# Brain-derived neurotrophic factor amplifies neuron-intrinsic programs to enhance axonal regeneration in human motor neurons

**DOI:** 10.1101/2023.11.06.565775

**Authors:** Jose Norberto S. Vargas, Anna-Leigh Brown, Kai Sun, Cathleen Hagemann, Bethany Geary, David Villarroel-Campos, Sam Bryce-Smith, Matteo Zanovello, Madeline Lombardo, Stan Majewski, Andrew Tosolini, Maria Secrier, Matthew J. Keuss, Andrea Serio, James N. Sleigh, Pietro Fratta, Giampietro Schiavo

## Abstract

The cell-intrinsic capacity of neurons to regenerate axons requires widespread coordination of the transcriptome, activation of multiple kinases, and reorganization of the cytoskeleton. Axonal repair is also influenced by extrinsic activating factors, such as neurotrophins. Here, we reveal that brain-derived neurotrophic factor (BDNF) amplifies multiple neuron-intrinsic programs to foster axonal regeneration in human motor neurons. Through metabolic RNA sequencing and phosphoproteomic profiling, we elucidate BDNF signalling and its role in axonal regeneration. We discover that BDNF controls RNA stability and transcriptional programs that converge with regeneration-associated gene (RAG) sets. We further unveil that BDNF governs the phosphorylation of multiple proteins essential for cytoskeletal dynamics, a major determinant of effective nerve regeneration. Using compartmentalized neuronal cultures, we demonstrate that the regeneration driven by BDNF depends on the axon-specific activation of ERK/RSK/S6K kinase pathway. We propose a model in which BDNF augments neuron-intrinsic pathways to drive axonal regeneration in human motor neurons.

**Teaser:** BDNF aids nerve repair by fine-tuning the metabolism of RNA and by changing the building blocks of the nerve cell cytoskeleton.

## Supplemental Table 1 for "Brain-derived neurotrophic factor amplifies neuron-intrinsic programs to enhance axonal regeneration in human motor neurons" (part 1 of 3)

gene	gene_name	time	new_rna_sig	total_rna_sig	mean_diff	log2FoldChange	mean_bdnf_ntr	mean_control_ntr	bayesian_p	n_samp_passing_bdnf	n_samp_passing_control	baseMean	stat	pvalue	padj	log2Fold_newRNA
ENSG00000223972		1	unclear	not_significant	0.16377017		0.20269092	0.36646109	0.80154							-0.85437856298034
ENSG00000243485		1	unclear	not_significant	-0.00733609		0.27623673	0.26890064	0.47141							0.0388319723358355
ENSG00000240361		1	unclear	not_significant	0.08387843		0.27968038	0.36355881	0.57808							-0.378409706123388
ENSG00000186092		1	unclear	not_significant	0.05568288		0.21901843	0.27470131	0.58789							-0.326811515295793
ENSG00000233750		1	unclear	not_significant	-0.04128855		0.32239805	0.2811095	0.43973	1						0.197710807930793
ENSG00000286448	AP006222.2	1	unclear	not_significant	-0.09511514	1.008650871	0.4315174	0.33640226	0.42027			10.01059242	1.434470725	0.151437977		0.359231336251075
ENSG00000177757		1	unclear	not_significant	0.05745279		0.32577799	0.38323078	0.56539							-0.234324302131568
ENSG00000228794	LINC01128	1	unclear	not_significant	-0.01382399	-0.079515964	0.05300477	0.03918078	0.20304	3	3	1627.999483	-0.885431409	0.375923998	0.772426586	0.435976077726559
ENSG00000288531	AL669831.7	1	unclear	not_significant	-0.02141735	0.591436445	0.16187861	0.14046126	0.41478	1	1	31.70406279	1.383915505	0.166384328		0.204740084252723
ENSG00000234711		1	unclear	not_significant	-0.03728355		0.28867679	0.25139324	0.45812							0.19950926162088
ENSG00000230699	AL645608.2	1	unclear	not_significant	-0.03807594	0.151079673	0.06279298	0.02471704	0.21146	3	3	70.77742609	0.574478904	0.565643772	0.869713593	1.3450972976816
ENSG00000187634	SAMD11	1	bdnf_equals_control	not_significant	0.00961391	-0.024968831	0.11086324	0.12047715	0.55176	3	3	121.0212662	-0.122372054	0.90260437	0.976381521	-0.119978470821539
ENSG00000187961	KLHL17	1	unclear	not_significant	0.02458864	-0.358906918	0.13136758	0.15595622	0.6743	3	3	501.9179738	-2.704920175	0.006832081	0.150455786	-0.247531813718749
ENSG00000198744	MTCO3P12	1	unclear	not_significant	0.02296818	-0.16975917	0.02349563	0.04646381	0.76744	3	3	38.71577197	-0.476980131	0.63337627		-0.983715007027426
ENSG00000229376		1	unclear	not_significant	0.15606096		0.20775241	0.36381337	0.70403							-0.808333349590409
ENSG00000237491	LINC01409	1	unclear	not_significant	-0.21373458	-0.095658661	0.3623165	0.14858192	0.06077	1	2	46.20701662	-0.296360411	0.766954856		1.28599193397938
ENSG00000176022	B3GALT6	1	unclear	not_significant	0.00432319	-0.20044475	0.01504297	0.01936616	0.65059	3	3	773.5202208	-2.00357133	0.045116	0.352956615	-0.364448486139407
ENSG00000162572	SCNN1D	1	unclear	not_significant	-0.05379774	-0.5554905	0.10697641	0.05317867	0.23423	3	3	163.8397434	-3.215028203	0.001304317	0.058885687	1.00837309357728
ENSG00000236601		1	unclear	not_significant	-0.03543577		0.37919208	0.34375631	0.46276							0.141542635766913
ENSG00000233653		1	unclear	not_significant	-0.01903961		0.41423183	0.39519222	0.4724							0.0678838705794464
ENSG00000142611	PRDM16	1	unclear	not_significant	0.05600933	-0.045555614	0.13273731	0.18874664	0.67466	3	2	78.23973661	-0.173072601	0.862594361	0.9671197	-0.507877019754182
ENSG00000279839	AL512383.1	1	unclear	not_significant	-0.21326871	-0.174930223	0.32074498	0.10747627	0.22929			12.41956645	-0.291259853	0.770852589		1.57740852766295
ENSG00000130762	ARHGEF16	1	unclear	not_significant	-0.01685271	-0.025585845	0.29413202	0.27727931	0.45919		2	55.98615548	-0.094082338	0.925043751		0.0851238789047288
ENSG00000169598	DFFB	1	unclear	not_significant	-0.04146831	0.097363389	0.08034515	0.03887684	0.23673	3	3	125.0381009	0.495283543	0.620399986	0.891930335	1.04729998077076
ENSG00000236423	LINC01134	1	unclear	not_significant	0.09546799	0.558349269	0.08432451	0.1797925	0.7034	1		19.52341595	1.136711366	0.255658966		-1.09230890539215
ENSG00000233304	LINC01346	1	unclear	not_significant	0.09694509	0.628979243	0.17057722	0.26752231	0.67131			18.16894457	1.151348541	0.249588875		-0.649234217391282
ENSG00000158109	TPRG1L	1	bdnf_equals_control	not_significant	0.00221208	0.18593975	0.02647773	0.02868981	0.52697	3	3	1010.11733	1.85301271	0.063880537	0.408218233	-0.115758972100694
ENSG00000078900	TP73	1	unclear	not_significant	-0.0298283	0.107177479	0.14321165	0.11338335	0.4105	1		24.75490563	0.258062685	0.796358529		0.336940057464332
ENSG00000162592	CCDC27	1	unclear	not_significant	-0.04184619	0.235241942	0.16974446	0.12789827	0.43264			27.10785705	0.593516871	0.552835296		0.408367739657888
ENSG00000196581	AJAP1	1	bdnf_equals_control	not_significant	-0.00291345	-0.10103704	0.03559585	0.0326824	0.44158	3	3	477.5450341	-0.728785981	0.466132588	0.823182187	0.123195121781185
ENSG00000271746	AL031848.2	1	bdnf_equals_control	not_significant	-0.04510703	-0.100316186	0.11751026	0.07240323	0.40439	2	3	25.39301644	-0.238650415	0.811376669		0.698660761879816
ENSG00000187017	ESPN	1	unclear	not_significant	-0.00204782	0.153588033	0.14574996	0.14370214	0.46403	1	1	31.39619098	0.378288186	0.705216521		0.0204139410422287
ENSG00000069424	KCNAB2	1	unclear	not_significant	0.02204873	-0.069502666	0.01382575	0.03587448	0.82844	3	3	1014.390211	-0.746390508	0.455431551	0.818502783	-1.37560017620802
ENSG00000158286	RNF207	1	bdnf_equals_control	not_significant	0.00247124	-0.370060642	0.03723594	0.03970718	0.52656	3	3	169.3031031	-1.737152493	0.082360258	0.44673607	-0.0927041264205584
ENSG00000157933	SKI	1	unclear	not_significant	-0.00634026	0.055830972	0.04988067	0.04354041	0.27824	3	3	2397.955695	0.679771103	0.496649407	0.838932237	0.196125850874444
ENSG00000287356	AL590822.3	1	unclear	not_significant	-0.13463743	-0.18486657	0.19437614	0.05973871	0.12554	1	2	26.20487691	-0.454565473	0.649421879		1.70211314706972
ENSG00000157916	RER1	1	unclear	not_significant	-0.00160446	-0.048189771	0.01324648	0.01164202	0.38555	3	3	1298.856924	-0.539054969	0.589848926	0.881105187	0.186267640720478
ENSG00000149527	PLCH2	1	unclear	not_significant	-0.0077908	-0.056933277	0.01674137	0.00895057	0.24556	3	3	436.6106298	-0.446384878	0.655319254	0.903621292	0.903366127380841
ENSG00000173662	TAS1R1	1	unclear	not_significant	0.00243908	0.480871329	0.25899286	0.26143194	0.49964			12.42571327	0.814259531	0.415496288		-0.0135230849290779
ENSG00000204859	ZBTB48	1	unclear	not_significant	0.00489239	-0.211184602	0.01873136	0.02362375	0.60574	3	3	290.6077263	-1.234253889	0.217108312	0.644766026	-0.334782343246137
ENSG00000225972	MTND1P23	1	unclear	not_significant	-0.00021244	0.11180452	0.00173375	0.00152131	0.23154	3	3	35.8373373	0.30717368	0.758711178		0.188581719037682
ENSG00000169972	PUSL1	1	bdnf_higher_new_rna	not_significant	-0.04291737	0.052145932	0.0571826	0.01426523	0.07785	3	3	171.4878235	0.309621575	0.756848748	0.934440473	2.00307321061111
ENSG00000224051	CPTP	1	bdnf_equals_control	not_significant	-0.00662492	-0.005779531	0.0733287	0.06670378	0.41062	3	3	440.0696527	-0.049169419	0.960784282	0.991275755	0.136609443918611
ENSG00000169962	TAS1R3	1	unclear	not_significant	0.03014504	-0.682971753	0.22821161	0.25835665	0.57854		1	31.86499408	-1.797611464	0.0722386		-0.178991829727289
ENSG00000224870	MRPL20-AS1	1	unclear	not_significant	-0.00952135	-0.060388157	0.02467047	0.01514912	0.2831	3	3	367.7610262	-0.448435657	0.653838813	0.903621292	0.703551209694911
ENSG00000272455	AL391244.2	1	unclear	not_significant	0.04061878	0.054780927	0.0862916	0.12691038	0.71631	3	3	80.00800218	0.222156083	0.82419238	0.956304543	-0.556518038896383
ENSG00000179403	VWA1	1	unclear	not_significant	-0.03663017	-0.054267923	0.06510467	0.0284745	0.18645	3	3	126.8380258	-0.277368406	0.781497239	0.944635058	1.19309052349905
ENSG00000215915	ATAD3C	1	unclear	not_significant	-0.1083734	-0.6275753	0.34375163	0.23537823	0.27753			27.08856963	-1.544744319	0.12240812		0.546385662011668
ENSG00000187583	PLEKHN1	1	unclear	not_significant	0.00469586	0.031202747	0.19238661	0.19708247	0.49254		1	26.68536473	0.074379119	0.940708723		-0.0347910660822122
ENSG00000188157	AGRN	1	bdnf_equals_control	not_significant	-0.00096731	-0.194661088	0.02916397	0.02819666	0.42294	3	3	4050.190338	-2.372296303	0.017677908	0.237761633	0.0486628424827605
ENSG00000242590		1	unclear	not_significant	-0.02636184		0.05812366	0.03176182	0.28847	3	3					0.871831967731855
ENSG00000217801	AL390719.1	1	unclear	not_significant	-0.02017692	-0.229395853	0.07094893	0.05077201	0.33513	3	3	143.2273456	-1.091027969	0.275260576	0.69377742	0.482747551096098
ENSG00000160072	ATAD3B	1	bdnf_equals_control	not_significant	-0.01662907	-0.436118597	0.19751439	0.18088532	0.4259	3	3	315.4742611	-2.651584941	0.008011496	0.164559111	0.126882436531739
ENSG00000197785	ATAD3A	1	unclear	not_significant	-0.01059184	-0.073969509	0.03987716	0.02928532	0.27751	3	3	345.1194831	-0.579685203	0.562126924	0.867352729	0.445385007682905
ENSG00000215014	AL645728.1	1	unclear	not_significant	-0.05062144	0.054674334	0.1025978	0.05197636	0.25265	3	3	55.07006761	0.171204677	0.86406283		0.981072287756251
ENSG00000286989	AL691432.4	1	unclear	not_significant	-0.03643178	-0.276833707	0.06732736	0.03089558	0.27583	3	3	94.52696108	-1.211885568	0.225556187	0.651237971	1.12379243856451
ENSG00000197530	MIB2	1	unclear	not_significant	0.01221035	-0.266958782	0.0098915	0.02210185	0.89397	3	3	890.0032628	-2.309491123	0.020916344	0.252678255	-1.15990591246715
ENSG00000189409		1	unclear	not_significant	-0.0177496		0.19251849	0.17476889	0.48915	1						0.139548614237163
ENSG00000269737		1	unclear	not_significant	-0.04971407		0.46204455	0.41233048	0.45333							0.164230850913222
ENSG00000215914		1	unclear	not_significant	-0.04252898		0.22485506	0.18232608	0.43362							0.302474410044621
ENSG00000272449	AL139246.5	1	unclear	not_significant	0.01812863	-0.159683265	0.18133022	0.19945885	0.51908			10.94680321	-0.233071163	0.815706147		-0.13747175656157
ENSG00000157873	TNFRSF14	1	unclear	not_significant	0.02558667	0.012062273	0.09573495	0.12132162	0.56552	1	1	26.18385262	0.027913482	0.977731155		-0.341719056125438
ENSG00000157870	PRXL2B	1	bdnf_equals_control	not_significant	-0.00093705	-0.136854587	0.02168718	0.02075013	0.45759	3	3	1049.985945	-1.588504472	0.112172311	0.507287291	0.0637220955035695
ENSG00000227775	AL031282.1	1	unclear	not_significant	-0.07045203	0.260122631	0.32828978	0.25783775	0.47737			14.80554808	0.474132083	0.635405721		0.348506334017973
ENSG00000231050	AL109917.1	1	unclear	not_significant	-0.03822636	-0.486644876	0.21529711	0.17707075	0.46059		2	37.33100401	-1.342666906	0.179379855		0.28200303832963
ENSG00000169885		1	unclear	not_significant	0.11552977		0.13977649	0.25530626	0.67815							-0.869107188443524
ENSG00000187730	GABRD	1	unclear	not_significant	0.06326461	0.214286405	0.02982413	0.09308874	0.8567	3	3	54.88118668	0.746591053	0.455310451		-1.64212661649955
ENSG00000067606	PRKCZ	1	bdnf_equals_control	not_significant	-0.0011003	-0.102771143	0.01679603	0.01569573	0.43435	3	3	1003.396044	-1.111205508	0.266479901	0.68701164	0.0977481406834596
ENSG00000116273	PHF13	1	bdnf_higher_new_rna	not_significant	-0.05399631	0.348165891	0.07749079	0.02349448	0.01245	3	3	986.009109	3.063299344	0.00218911	0.079335731	1.72170301505435
ENSG00000041988	THAP3	1	unclear	not_significant	-0.0152677	-0.133340866	0.05514129	0.03987359	0.32174	3	3	289.5028038	-1.014747103	0.310226395	0.721661516	0.467699515240647
ENSG00000284747	AL034417.5	1	unclear	not_significant	0.01776229	0.325211836	0.18632227	0.20408456	0.55063	2		22.74349635	0.632502569	0.52705853		-0.131366918129516
ENSG00000238290	AL034417.3	1	unclear	not_significant	0.10156927	-0.072233791	0.29166699	0.39323626	0.60231		1	11.56500936	-0.113431084	0.909688797		-0.431074242010823
ENSG00000162426	SLC45A1	1	bdnf_equals_control	not_significant	0.00022104	-0.196993339	0.02431985	0.02454089	0.50945	3	3	481.3083805	-1.667254187	0.095463872	0.480047405	-0.0130532401800852
ENSG00000049245	VAMP3	1	unclear	not_significant	-0.02468941	0.261914752	0.05135481	0.0266654	0.11617	3	3	381.087787	2.075356397	0.037953516	0.330851647	0.945530439100601
ENSG00000049246	PER3	1	bdnf_equals_control	not_significant	-0.00596654	0.080340139	0.10474091	0.09877437	0.46867	3	3	359.4511147	0.654220882	0.51296951	0.846897426	0.0846163996533599
ENSG00000116288	PARK7	1	unclear	not_significant	0.00245646	0.126602387	0.00987571	0.01233217	0.60646	3	3	1548.277029	1.433050852	0.151843305	0.571106878	-0.320470304858996
ENSG00000234546	LNCTAM34A	1	unclear	not_significant	-0.03311857	0.446501341	0.32354797	0.2904294	0.43747			16.13578334	0.798840393	0.424382966		0.155792121601784
ENSG00000049239	H6PD	1	unclear	not_significant	-0.01428222	-0.126043812	0.03305104	0.01876882	0.18562	3	3	471.845502	-0.889387559	0.373794829	0.770977175	0.81635771853351
ENSG00000171621	SPSB1	1	bdnf_equals_control	not_significant	0.0035613	0.077812504	0.04032733	0.04388863	0.56367	3	3	328.500488	0.574972093	0.565310171	0.869627042	-0.122089345973757
ENSG00000171612	SLC25A33	1	unclear	not_significant	-0.01502904	0.22184923	0.02383568	0.00880664	0.16836	3	3	461.1058365	1.780171822	0.075047845	0.432148777	1.43645918678708
ENSG00000173614	NMNAT1	1	bdnf_equals_control	not_significant	-0.00702159	-0.120381747	0.02983478	0.02281319	0.40019	3	3	169.3065164	-0.710799525	0.477208475	0.828389102	0.387126943775097
ENSG00000188807	TMEM201	1	unclear	not_significant	-0.00354032	-0.075788298	0.02695528	0.02341496	0.38055	3	3	1344.645309	-0.888286931	0.374386428	0.770977175	0.203137322280826
ENSG00000171608	PIK3CD	1	unclear	not_significant	0.00945484	-0.306046975	0.05887539	0.06833023	0.64056	3	3	1042.250955	-3.396404436	0.000682774	0.039787373	-0.214859271541873
ENSG00000171735	CAMTA1	1	unclear	not_significant	-0.00611842	0.081555193	0.01634391	0.01022549	0.2548	3	3	6941.626656	1.263343122	0.206465896	0.6346625	0.67658318680938
ENSG00000130939	UBE4B	1	bdnf_higher_new_rna	not_significant	-0.0044887	-0.01979262	0.0092305	0.0047418	0.09896	3	3	3345.129477	-0.283677653	0.776657422	0.9434359	0.960973984246097
ENSG00000142657	PGD	1	unclear	not_significant	-0.00201891	-0.005481985	0.00958379	0.00756488	0.31561	3	3	5298.314981	-0.077339583	0.938353403	0.985904592	0.341279098665616
ENSG00000251503		1	unclear	not_significant	0.04474939		0.11128727	0.15603666	0.67703	3	3					-0.487596448404745
ENSG00000175279	CENPS	1	bdnf_equals_control	not_significant	0.00856978	0.590438452	0.04136488	0.04993466	0.58109	3	3	26.390467	1.417692537	0.15628055		-0.271635151186268
ENSG00000241563		1	unclear	not_significant	0.00289273		0.4242725	0.42716523	0.50007	2						-0.00980304991415661
ENSG00000142655	PEX14	1	unclear	not_significant	-0.00333373	-0.070850368	0.02272402	0.01939029	0.37472	3	3	831.7319796	-0.690234569	0.490046687	0.836050377	0.228883697380663
ENSG00000272078	AL139423.1	1	bdnf_equals_control	not_significant	-0.01025609	0.232599095	0.14296963	0.13271354	0.47265	2	2	28.0608864	0.543313987	0.586913636		0.1073931502173
ENSG00000120948	TARDBP	1	bdnf_equals_control	not_significant	0.00148442	0.094299378	0.00799092	0.00947534	0.57965	3	3	1804.743208	1.180195062	0.237922642	0.661046149	-0.245816100719772
ENSG00000120942	UBIAD1	1	unclear	not_significant	-0.01412675	-0.029691622	0.04820765	0.0340809	0.19631	3	3	762.6231505	-0.297850195	0.765817502	0.939169014	0.500298669342567
ENSG00000277726		1	unclear	not_significant	-0.00226204		0.00831026	0.00604822	0.29296	3	3					0.458382997171692
ENSG00000271895	AL109811.2	1	unclear	not_significant	-0.03423487	-0.147922389	0.05305936	0.01882449	0.12501	3	3	101.9715853	-0.695287336	0.486875249	0.834679341	1.49499649453586
ENSG00000226849	AL109811.1	1	unclear	not_significant	-0.25248391	-0.411842737	0.36013667	0.10765276	0.19773		1	12.97355451	-0.705488505	0.480506283		1.7421591979837
ENSG00000204624	DISP3	1	unclear	not_significant	-0.02446401	-0.268801167	0.04566151	0.0211975	0.22354	3	3	992.8735241	-2.572742569	0.010089622	0.182408394	1.10708444382641
ENSG00000132879	FBXO44	1	unclear	not_significant	-0.01138321	-0.261924997	0.02204694	0.01066373	0.11042	3	3	1515.795533	-3.055430058	0.00224738	0.080583889	1.04786627342193
ENSG00000116663	FBXO6	1	unclear	not_significant	-0.04275344	0.555343877	0.09522379	0.05247035	0.31894	2	3	23.17996796	1.217122035	0.223557788		0.859819637296317
ENSG00000224904		1	unclear	not_significant	0.0619162		0.36477675	0.42669295	0.57672							-0.226184495430867
ENSG00000285646	AL021155.4	1	unclear	not_significant	-0.07624488	0.655234844	0.15945436	0.08320948	0.18382	3	3	33.68311921	1.78580531	0.074130787		0.938323737979971
ENSG00000162490	DRAXIN	1	unclear	not_significant	-0.00265139	0.113671563	0.02384685	0.02119546	0.36494	3	3	1498.922551	0.898774826	0.368772612	0.766564258	0.170043431820239
ENSG00000177674	AGTRAP	1	unclear	not_significant	-0.07907667	-0.415760031	0.17155027	0.0924736	0.33343	1	2	26.94876502	-0.984480912	0.324879112		0.89151793752098
ENSG00000215910	C1orf167	1	unclear	not_significant	0.03549506	-0.195541462	0.16218546	0.19768052	0.57795			39.13987484	-0.586799937	0.557338079		-0.285526223715656
ENSG00000011021	CLCN6	1	unclear	not_significant	-0.0030524	-0.104992143	0.01146459	0.00841219	0.26045	3	3	2881.03994	-1.430315628	0.152626452	0.571616868	0.446631421110879
ENSG00000083444	PLOD1	1	unclear	not_significant	0.00577446	-0.103755452	0.01653077	0.02230523	0.66213	3	3	352.8258153	-0.819317051	0.412605547	0.792307334	-0.432228097868293
ENSG00000116688	MFN2	1	unclear	not_significant	-0.00157252	-0.058126355	0.0100772	0.00850468	0.37071	3	3	4140.04917	-0.854291935	0.392943255	0.782674894	0.244765975860308
ENSG00000116691	MIIP	1	unclear	not_significant	0.01108869	-0.161078458	0.01117476	0.02226345	0.78821	3	3	326.995942	-1.157882967	0.246911799	0.669677507	-0.994433326621006
ENSG00000120949	TNFRSF8	1	unclear	not_significant	-0.00342573	-0.079724059	0.14743449	0.14400876	0.51521			30.70287534	-0.201912265	0.839985314		0.0339174869775497
ENSG00000188984	AADACL3	1	unclear	not_significant	-0.0516556	0.206121495	0.21025098	0.15859538	0.39305	1	1	19.92769869	0.448527207	0.653772755		0.406761780149188
ENSG00000157330	C1orf158	1	unclear	not_significant	0.09955974	0.651200304	0.08589434	0.18545408	0.69346			20.63618851	1.408803187	0.158893373		-1.11042703421536
ENSG00000116721		1	unclear	not_significant	0.01011055		0.1967181	0.20682865	0.51607							-0.0723063364209616
ENSG00000277058		1	unclear	not_significant	0.11719219		0.26167155	0.37886374	0.6253							-0.533921992890925
ENSG00000204505		1	unclear	not_significant	0.17961147		0.25052151	0.43013298	0.72407							-0.779848272849126
ENSG00000270601		1	unclear	not_significant	0.17136754		0.35903768	0.53040522	0.69495							-0.562959715048016
ENSG00000204501		1	unclear	not_significant	0.16757827		0.24534099	0.41291926	0.73505							-0.751071422158322
ENSG00000215909		1	unclear	not_significant	-0.03007743		0.11185709	0.08177966	0.39829		2					0.451842733759272
ENSG00000028137	TNFRSF1B	1	unclear	not_significant	0.00255586	-0.293635175	0.12119341	0.12374927	0.52636			21.43625787	-0.600549288	0.548140223		-0.0301087616124813
ENSG00000048707	VPS13D	1	bdnf_equals_control	not_significant	0.00135042	0.031202522	0.0078124	0.00916282	0.57898	3	3	2407.81807	0.276098608	0.78247233	0.945037033	-0.230025860394325
ENSG00000142621	FHAD1	1	unclear	not_significant	-0.04392534	-0.065499737	0.10595396	0.06202862	0.31798	1	3	67.27275672	-0.238315531	0.811636376	0.954085665	0.772431575450214
ENSG00000142634	EFHD2	1	unclear	not_significant	0.02808616	0.241753797	0.02594247	0.05402863	0.81399	3	3	207.3452297	1.495494238	0.134785503	0.54209262	-1.05840825402371
ENSG00000162438		1	unclear	not_significant	0.16567615		0.18799132	0.35366747	0.68622							-0.91172747658514
ENSG00000054523	KIF1B	1	unclear	not_significant	-0.00034415	0.04274725	0.00679149	0.00644734	0.32863	3	3	22608.14991	0.397093545	0.69129848	0.915568129	0.0750240593392933
ENSG00000284642	AL139424.2	1	unclear	not_significant	-0.03060019	0.166647075	0.06822411	0.03762392	0.26435	3	3	92.39402801	0.546438981	0.584764221	0.879671446	0.858631499617364
ENSG00000116138	DNAJC16	1	bdnf_equals_control	not_significant	0.00368692	0.007109878	0.03283585	0.03652277	0.54472	3	3	1359.266836	0.07957134	0.93657819	0.985158212	-0.153524386113328
ENSG00000197312	DDI2	1	bdnf_equals_control	not_significant	-0.00172019	0.106617621	0.0137902	0.01207001	0.41856	3	3	1143.265476	0.850458304	0.395070333	0.782782854	0.19221650912023
ENSG00000179023	KLHDC7A	1	unclear	not_significant	0.1198964	1.082265292	0.13914547	0.25904187	0.74077	1		14.73878669	1.897674851	0.057738927		-0.896591364215821
ENSG00000009709	PAX7	1	unclear	not_significant	-0.03980285	-0.02552572	0.15478988	0.11498703	0.40134			23.001407	-0.055774523	0.955521431		0.428840011593731
ENSG00000261781		1	unclear	not_significant	0.02690511		0.22643907	0.25334418	0.53116							-0.161975783098004
ENSG00000117154	IGSF21	1	unclear	not_significant	-0.00474458	-0.154066826	0.01508685	0.01034227	0.20468	3	3	1608.182311	-1.680808194	0.092800177	0.473728824	0.544738741344707
ENSG00000280222	AL365209.1	1	unclear	not_significant	-0.06023927	-0.066745298	0.19224651	0.13200724	0.31699	2	2	40.50261767	-0.184578524	0.853559632		0.542340351011984
ENSG00000053372	MRTO4	1	bdnf_equals_control	not_significant	-0.00298272	0.140343477	0.02091502	0.0179323	0.41687	3	3	549.7867881	1.282787256	0.19956662	0.628168895	0.221978837163069
ENSG00000040487	SLC66A1	1	unclear	not_significant	-0.00680711	-0.223609042	0.03746041	0.0306533	0.37694	3	3	278.5387607	-1.629645257	0.103176493	0.494320411	0.289324293298122
ENSG00000074964	ARHGEF10L	1	unclear	not_significant	-0.00666038	-0.202807919	0.04375285	0.03709247	0.21805	3	3	2602.632721	-2.592046428	0.00954069	0.177004545	0.23825065457528
ENSG00000158748	HTR6	1	unclear	not_significant	0.21188565	-0.577430305	0.17904457	0.39093022	0.80909		1	24.30433789	-1.209629833	0.226420965		-1.12659234752183
ENSG00000169914	OTUD3	1	unclear	not_significant	-0.01637576	0.15925097	0.04099673	0.02462097	0.23787	3	3	694.8297086	1.501860773	0.133133069	0.538892163	0.735621240169002
ENSG00000127472	PLA2G5	1	unclear	not_significant	-0.02454299	0.174209797	0.1718776	0.14733461	0.43114			23.90725458	0.380688415	0.703434466		0.222285167378539
ENSG00000158786	PLA2G2F	1	bdnf_equals_control	not_significant	-0.00812187	-0.03838087	0.08472942	0.07660755	0.44328	3	2	30.20170667	-0.103144949	0.917847931		0.145376410496563
ENSG00000162543	UBXN10	1	unclear	not_significant	0.0100278	-0.015275797	0.02074469	0.03077249	0.68399	3	3	254.6456508	-0.099742863	0.92054847	0.980853671	-0.568899087788114
ENSG00000158816	VWA5B1	1	bdnf_higher_new_rna	not_significant	-0.0364764	-0.014308925	0.04976568	0.01328928	0.03644	3	3	678.0982408	-0.120677481	0.903946496	0.976490113	1.90488821374782
ENSG00000183114	FAM43B	1	unclear	not_significant	-0.04203368	-0.294392724	0.11477793	0.07274425	0.33798	1	3	26.55009655	-0.722403029	0.470046725		0.657940139814369
ENSG00000173436	MICOS10	1	bdnf_equals_control	not_significant	0.00040922	0.154253924	0.01132763	0.01173685	0.49982	3	3	500.7345521	1.338962585	0.180582853	0.609741324	-0.0511992141726185
ENSG00000158747	NBL1	1	bdnf_equals_control	not_significant	-0.00281728	-0.161713967	0.05452609	0.05170881	0.47906	3	3	90.40535042	-0.738380074	0.46028352	0.820833377	0.0765366014883937
ENSG00000270136		1	unclear	not_significant	-0.0106465		0.02525153	0.01460503	0.26901	3	3					0.789905482373983
ENSG00000215695		1	bdnf_equals_control	not_significant	-0.00438189		0.02678186	0.02239997	0.40415	3	3					0.257759359201989
ENSG00000116786	PLEKHM2	1	unclear	not_significant	-0.00554763	-0.091658017	0.01578131	0.01023368	0.24837	3	3	1823.504181	-1.212622275	0.225274269	0.651237971	0.624891940736085
ENSG00000162461	SLC25A34	1	bdnf_equals_control	not_significant	0.00416238	0.043655401	0.04167955	0.04584193	0.52954	3	3	142.7951245	0.209393024	0.834141438	0.95889658	-0.137328083147365
ENSG00000162458	FBLIM1	1	unclear	not_significant	-0.01981211	0.154984556	0.05760333	0.03779122	0.30613	3	3	504.3337692	1.148790037	0.250642568	0.672258915	0.60810112172287
ENSG00000183888	SRARP	1	unclear	not_significant	-0.3047852	-0.423865009	0.50156426	0.19677906	0.17006			10.04425636	-0.650764122	0.515198763		1.34985784334102
ENSG00000055070	SZRD1	1	unclear	not_significant	-0.00928683	0.010650821	0.029928	0.02064117	0.21524	3	3	1591.289646	0.119506542	0.904874057	0.976637894	0.535971121879844
ENSG00000157191	NECAP2	1	unclear	not_significant	0.09766735	-0.122763806	0.05981457	0.15748192	0.84954	3	3	201.5737885	-0.713655407	0.475440287	0.827869082	-1.39661735402108
ENSG00000226029	LINC01772	1	unclear	not_significant	0.09249189	-0.270055042	0.24688443	0.33937632	0.68943	1	1	24.67384042	-0.63567828	0.524986136		-0.459050049849614
ENSG00000261135	AL137802.2	1	bdnf_equals_control	not_significant	-0.00112273	0.371487951	0.03901757	0.03789484	0.4801	3	3	33.5719648	1.008979491	0.31298447		0.0421225148949801
ENSG00000285853	AL137802.3	1	unclear	not_significant	0.01671281	0.488381153	0.03186185	0.04857466	0.69667	3	3	12.91649851	0.804985458	0.420828071		-0.608373860910457
ENSG00000186301	MST1P2	1	unclear	not_significant	-0.12519937	0.071680294	0.39742076	0.27222139	0.28304			31.45756554	0.194450858	0.845822871		0.545886804227797
ENSG00000282143		1	unclear	not_significant	-0.00817467		0.10939314	0.10121847	0.45954	1	1					0.112049698030791
ENSG00000178715		1	unclear	not_significant	-0.06747916		0.32191079	0.25443163	0.41615							0.339382902461142
ENSG00000065526	SPEN	1	unclear	not_significant	-0.00384712	0.004196552	0.01332744	0.00948032	0.17263	3	3	5612.25793	0.019850215	0.98416286	0.995669141	0.491392025122839
ENSG00000162493	PDPN	1	unclear	not_significant	0.02740019	0.105300705	0.12629843	0.15369862	0.54531			24.37411486	0.249131595	0.803258991		-0.283267506415231
ENSG00000116731	PRDM2	1	bdnf_equals_control	not_significant	-0.00204561	0.019191076	0.02368156	0.02163595	0.43101	3	3	5379.935647	0.258305956	0.79617079	0.949010035	0.130333651661134
ENSG00000189337	KAZN	1	bdnf_equals_control	not_significant	-0.00172891	-0.073869802	0.03546613	0.03373722	0.45695	3	3	2644.637024	-0.927882142	0.353468709	0.755824439	0.0721008164039345
ENSG00000171729	TMEM51	1	unclear	not_significant	-0.03985411	0.08951228	0.24498131	0.2051272	0.35237	1	2	47.53497034	0.280842803	0.778830972		0.256152881205958
ENSG00000204362	LINC02783	1	unclear	not_significant	-0.15804203	0.254213576	0.27831352	0.12027149	0.27158	2	1	14.72287731	0.484667119	0.627912494		1.21041629759606
ENSG00000142623	PADI1	1	unclear	not_significant	-0.09795266	-0.402964422	0.21183179	0.11387913	0.2989	1	1	35.27111742	-1.001709128	0.316484097		0.89541573706119
ENSG00000228549	BX284668.2	1	unclear	not_significant	0.06622621	1.013958896	0.26751936	0.33374557	0.67276		1	34.40487085	2.689355556	0.007159012		-0.319105386089096
ENSG00000207005	RNU1-2	1	bdnf_equals_control	not_significant	0.00176549	0.215704633	0.0151017	0.01686719	0.54032	3	3	9.758191691	0.331773615	0.740060209		-0.159508683938179
ENSG00000058453	CROCC	1	unclear	not_significant	-0.02662202	-0.359801432	0.15880093	0.13217891	0.29673	3	3	444.8792695	-2.30416929	0.021213142	0.252994552	0.264727357605758
ENSG00000207389		1	bdnf_equals_control	not_significant	0.00155761		0.0151274	0.01668501	0.53628	3	3					-0.141388503448618
ENSG00000231105	ECE1-AS1	1	unclear	not_significant	0.15716183	0.932599037	0.18041058	0.33757241	0.66827	2		11.29786154	1.381488695	0.167128751		-0.903913050015566
ENSG00000187942	LDLRAD2	1	unclear	not_significant	0.01979493	-0.186080636	0.19272474	0.21251967	0.52729		1	26.78158187	-0.388954873	0.697309529		-0.141054595988719
ENSG00000285959		1	unclear	not_significant	-0.01542319		0.14717051	0.13174732	0.39353	1						0.159714998482942
ENSG00000273610		1	unclear	not_significant	-0.02573305		0.47858893	0.45285588	0.47401							0.079735036981817
ENSG00000187952		1	unclear	not_significant	0.007594		0.01880896	0.02640296	0.67629	3	3					-0.489279596810022
ENSG00000142794	NBPF3	1	unclear	not_significant	-0.02714635	0.08994869	0.06632004	0.03917369	0.21696	3	3	229.1988781	0.596328923	0.550955513	0.862566088	0.75955984636419
ENSG00000158828	PINK1	1	unclear	not_significant	-0.00406061	-0.05948285	0.05395582	0.04989521	0.30678	3	3	2734.883859	-0.856268561	0.391849247	0.782161134	0.112877264134705
ENSG00000184677	ZBTB40	1	bdnf_equals_control	not_significant	0.00115865	-0.091335189	0.0190205	0.02017915	0.51443	3	3	868.7441796	-0.858644288	0.390536796	0.781545801	-0.0853102340967484
ENSG00000070886	EPHA8	1	unclear	not_significant	-0.01460922	-0.154573643	0.029474	0.01486478	0.23806	3	3	358.6451502	-1.203063481	0.228951756	0.653413986	0.987544754583022
ENSG00000249087	ZNF436-AS1	1	bdnf_higher_new_rna	not_significant	-0.09054176	-0.474800471	0.11550945	0.02496769	0.09806	3	3	124.0505258	-2.309880277	0.020894783	0.252678255	2.20987663047302
ENSG00000218510	LINC00339	1	bdnf_equals_control	not_significant	0.00436443	0.163335908	0.03416136	0.03852579	0.55437	3	3	80.39764876	0.630542267	0.528339858	0.854260165	-0.173459129256494
ENSG00000070831	CDC42	1	bdnf_higher_new_rna	not_significant	-0.00562582	0.126199723	0.01670498	0.01107916	0.05854	3	3	9141.768835	1.694090194	0.090248145	0.468525301	0.592429752161825
ENSG00000285794		1	unclear	not_significant	0.06479566		0.14063339	0.20542905	0.60242							-0.546701041386526
ENSG00000142676	RPL11	1	bdnf_higher_new_rna	not_significant	-0.00399665	0.058848136	0.00637333	0.00237668	0.06694	3	3	4178.778096	0.743322606	0.457286389	0.819168191	1.42309969335093
ENSG00000011007	ELOA	1	bdnf_higher_new_rna	not_significant	-0.01291591	0.119926996	0.03095697	0.01804106	0.0701	3	3	2010.261101	1.500067045	0.133597037	0.539204889	0.778980164148901
ENSG00000057757	PITHD1	1	bdnf_equals_control	not_significant	0.00041758	0.131966478	0.0087378	0.00915538	0.49407	3	3	1759.693896	1.562714229	0.118119826	0.518066664	-0.0673496830296881
ENSG00000011009	LYPLA2	1	unclear	not_significant	-0.00127958	-0.069995651	0.01255361	0.01127403	0.37761	3	3	1451.878803	-0.801485269	0.422850769	0.798496784	0.155098983284398
ENSG00000189266	PNRC2	1	bdnf_higher_new_rna	not_significant	-0.03845629	0.165254991	0.05777676	0.01932047	0.01847	3	3	1638.347793	1.751685671	0.079827872	0.442937539	1.58035911248163
ENSG00000130766	SESN2	1	unclear	not_significant	-0.02291772	0.129900359	0.04986857	0.02695085	0.16126	3	3	992.3641534	1.28752579	0.197911086	0.626457968	0.88780005907206
ENSG00000130772	MED18	1	unclear	not_significant	0.02945943	-0.210294313	0.02733542	0.05679485	0.80138	3	3	248.2126989	-1.131979762	0.257642943	0.678905103	-1.05498857380608
ENSG00000117758	STX12	1	unclear	not_significant	-0.00109671	0.169849421	0.00437041	0.0032737	0.25289	3	3	5451.324537	2.421861844	0.01544122	0.225947406	0.416846509085177
ENSG00000162419	GMEB1	1	bdnf_higher_new_rna	not_significant	-0.02164465	0.074980627	0.03269622	0.01105157	0.05832	3	3	686.2314936	0.75666291	0.449251841	0.816193291	1.56487252057464
ENSG00000274266		1	bdnf_equals_control	not_significant	0.00126146		0.02432106	0.02558252	0.4974	3	3					-0.0729522755146764
ENSG00000200087	SNORA73B	1	unclear	not_significant	-0.00216795	0.478362929	0.01195375	0.0097858	0.36018	3	3	1603.69203	0.821081801	0.411599675	0.791671055	0.28870157305028
ENSG00000279443	AL513497.1	1	bdnf_equals_control	not_significant	-0.00414276	-0.349697322	0.06177745	0.05763469	0.47761	2	3	20.44238121	-0.766548991	0.443349713		0.100142898549278
ENSG00000180098	TRNAU1AP	1	unclear	not_significant	-0.0360409	-0.030953257	0.054033	0.0179921	0.14222	3	3	388.3302602	-0.226897158	0.820503712	0.955936333	1.58647720022078
ENSG00000204138	PHACTR4	1	bdnf_equals_control	not_significant	0.00223778	-0.052864193	0.01508547	0.01732325	0.56809	3	3	1720.613268	-0.607407741	0.543580353	0.859962214	-0.199549972716382
ENSG00000180198	RCC1	1	bdnf_higher_new_rna	not_significant	-0.04058375	-0.307047115	0.07087955	0.0302958	0.08671	3	3	167.8848434	-1.748044756	0.080456278	0.444499595	1.22625164223481
ENSG00000242125	SNHG3	1	unclear	not_significant	-0.00633941	-0.349270611	0.03370932	0.02736991	0.31897	3	3	195.7963548	-1.846688742	0.064792264	0.410880373	0.300556834182164
ENSG00000186056	MATN1-AS1	1	unclear	not_significant	0.11603552	0.249495462	0.07409889	0.19013441	0.79414	2	1	19.37897089	0.535670483	0.592186307		-1.35949581431578
ENSG00000060656	PTPRU	1	unclear	not_significant	-0.00158769	-0.193078293	0.01036432	0.00877663	0.38019	3	3	2060.322746	-2.310231607	0.020875335	0.252678255	0.239886471313538
ENSG00000284676		1	unclear	not_significant	0.08703888		0.28709696	0.37413584	0.58629							-0.382024119879737
ENSG00000260386	LDC1P	1	unclear	not_significant	-0.08551186	0.169595284	0.14855757	0.06304571	0.30306	2	3	21.15648752	0.364472505	0.715505202		1.2365520124195
ENSG00000284543	LINC01226	1	unclear	not_significant	0.06317998	-0.198322156	0.04603036	0.10921034	0.7529	3	2	33.85394388	-0.48997546	0.624151264		-1.24645182570025
ENSG00000142910	TINAGL1	1	unclear	not_significant	0.06008426	0.225459283	0.07908006	0.13916432	0.67076			19.72345453	0.491050811	0.623390511		-0.815403498750627
ENSG00000121766	ZCCHC17	1	unclear	not_significant	-0.00599429	0.112993687	0.01094717	0.00495288	0.20435	3	3	1139.241943	1.095344718	0.273365644	0.6923056	1.14421838830546
ENSG00000168528	SERINC2	1	unclear	not_significant	-0.00445077	-0.161716874	0.03238004	0.02792927	0.3834	3	3	320.908031	-1.181004684	0.237600863	0.66056835	0.213326902108596
ENSG00000142675	CNKSR1	1	unclear	not_significant	0.01941018	-0.105941542	0.03002216	0.04943234	0.66811	3	3	127.365137	-0.500970767	0.616391697	0.891009656	-0.719427423507564
ENSG00000236155	ZPLD2P	1	unclear	not_significant	-0.15594026	-0.683637703	0.28140463	0.12546437	0.30151			15.85569955	-1.29542181	0.195174758		1.1653683471071
ENSG00000130695	CEP85	1	unclear	not_significant	-0.00622349	0.12373229	0.01213743	0.00591394	0.20516	3	3	550.9921783	1.004877423	0.314955877	0.723936286	1.03727146348424
ENSG00000142669	SH3BGRL3	1	unclear	not_significant	0.00905863	-0.176545668	0.01732028	0.02637891	0.74536	3	3	1245.911064	-2.066083011	0.038820642	0.33340391	-0.606922699489443
ENSG00000204160	ZDHHC18	1	bdnf_equals_control	not_significant	0.00051654	-0.070000296	0.0188077	0.01932424	0.50038	3	3	1208.078645	-0.853916358	0.393151335	0.782674894	-0.039088243756182
ENSG00000175793		1	unclear	not_significant	-0.07476572		0.21749273	0.14272701	0.38057							0.607708797956162
ENSG00000090273	NUDC	1	unclear	not_significant	-0.00191476	-0.003391103	0.00991342	0.00799866	0.3895	3	3	1397.88308	-0.040970162	0.967319683	0.992530622	0.309624525828121
ENSG00000253368	TRNP1	1	bdnf_equals_control	not_significant	0.00325042	0.063565224	0.05476416	0.05801458	0.53568	3	3	690.0403999	0.602214711	0.547031225	0.862072203	-0.0831834774616167
ENSG00000225159		1	unclear	not_significant	0.04986174		0.47461852	0.52448026	0.57763							-0.14412007797368
ENSG00000131914	LIN28A	1	unclear	not_significant	0.00988738	0.232874067	0.02680196	0.03668934	0.7081	3	3	2061.456957	0.752516357	0.451740597	0.816344279	-0.453022444999348
ENSG00000117682	DHDDS	1	bdnf_equals_control	not_significant	-0.00012186	0.040117837	0.02901779	0.02889593	0.46741	3	3	1133.330649	0.437365923	0.661845994	0.906491903	0.00607134465358108
ENSG00000198830	HMGN2	1	bdnf_higher_new_rna	not_significant	-0.01879927	0.184285476	0.0439018	0.02510253	0.02791	3	3	2329.121434	1.748642463	0.080352841	0.444359275	0.806447316421403
ENSG00000117676	RPS6KA1	1	unclear	not_significant	0.01813388	-0.074951908	0.07704527	0.09517915	0.61585	3	3	259.3332058	-0.530903304	0.595485788	0.882553276	-0.304939181692459
ENSG00000142765	SYTL1	1	unclear	not_significant	-0.04227886	-0.360125576	0.09809585	0.05581699	0.33816	1	3	36.05326827	-0.971664615	0.331217426		0.813487776319063
ENSG00000181773	GPR3	1	unclear	Upregulated	-0.0715163	1.91895798	0.20768365	0.13616735	0.11005	3	3	180.1456255	10.30848231	6.45e-25	3.88e-22	0.609006826164434
ENSG00000009780	FAM76A	1	unclear	not_significant	0.04592008	0.074336037	0.04051516	0.08643524	0.80208	3	3	285.152741	0.482013198	0.629796571	0.895608368	-1.09315778699733
ENSG00000117713	ARID1A	1	unclear	not_significant	-0.00409919	-0.040880851	0.01701683	0.01291764	0.25653	3	3	9282.533105	-0.46416839	0.642527107	0.901138061	0.397619788305048
ENSG00000060642	PIGV	1	bdnf_equals_control	not_significant	0.00035865	0.072030088	0.01885836	0.01921701	0.49249	3	3	168.240395	0.430787165	0.666623133	0.907247938	-0.0271796639277786
ENSG00000142784	WDTC1	1	unclear	not_significant	0.01198859	-0.163330576	0.02775435	0.03974294	0.76914	3	3	2602.503212	-2.032413127	0.04211185	0.344058601	-0.517984694547449
ENSG00000186501	TMEM222	1	bdnf_equals_control	not_significant	0.00103791	-0.102882092	0.01518913	0.01622704	0.53817	3	3	825.6764593	-0.99577787	0.319358085	0.728985116	-0.0953606217999287
ENSG00000241547	ACTG1P20	1	bdnf_equals_control	not_significant	-0.0073487	-0.330576436	0.06460803	0.05725933	0.4505	2	3	25.85761743	-0.737381521	0.46089037		0.174202696435941
ENSG00000117751	PPP1R8	1	bdnf_equals_control	not_significant	-0.00102929	-0.068258964	0.01850105	0.01747176	0.42942	3	3	1695.41133	-0.762645759	0.445674687	0.813811535	0.0825822071147658
ENSG00000130775	THEMIS2	1	unclear	not_significant	0.02832114	0.313389656	0.1722094	0.20053054	0.51369	1	1	22.82893349	0.597727789	0.55002158		-0.219658076129978
ENSG00000158156	XKR8	1	unclear	not_significant	-0.11289509	-0.246817755	0.1969971	0.08410201	0.22284	1	1	18.77798345	-0.479814099	0.631359587		1.22796220611856
ENSG00000130770	ATP5IF1	1	unclear	not_significant	-0.00647869	0.011421288	0.01482192	0.00834323	0.11603	3	3	2068.793443	0.140889695	0.887957083	0.974910391	0.829054421179445
ENSG00000133216	EPHB2	1	unclear	not_significant	-0.00358666	0.017580699	0.05037355	0.04678689	0.37068	3	3	3994.298269	0.223338225	0.823272279	0.955936333	0.106562072716739
ENSG00000004487	KDM1A	1	bdnf_equals_control	not_significant	0.00071168	0.00683083	0.0070242	0.00773588	0.52528	3	3	6661.442621	0.098130954	0.921828309	0.98108817	-0.139231492406454
ENSG00000284602	AL031432.4	1	unclear	not_significant	-0.19526816	-0.615412005	0.30878972	0.11352156	0.17316	2	3	34.35215482	-1.606679103	0.10812478		1.44365840427055
ENSG00000284657	AL031432.5	1	unclear	not_significant	0.00172536	-0.42109049	0.27925616	0.28098152	0.49372			10.07066138	-0.624547516	0.532268075		-0.00888614341436476
ENSG00000001461	NIPAL3	1	unclear	not_significant	0.00579179	-0.044783395	0.02585832	0.03165011	0.696	3	3	1270.324933	-0.43178178	0.665900023	0.907033233	-0.291581966615139
ENSG00000117602	RCAN3	1	unclear	not_significant	-0.00160539	-0.028952295	0.01430981	0.01270442	0.37465	3	3	3823.468179	-0.361331969	0.717851298	0.92391819	0.171674003700077
ENSG00000187010	RHD	1	unclear	not_significant	0.29669442	0.785432594	0.1872986	0.48399302	0.7991			15.1080506	1.3800227	0.167579656		-1.36964612562605
ENSG00000183726	TMEM50A	1	unclear	not_significant	0.00415547	0.074716715	0.08676711	0.09092258	0.64222	3	3	2621.642141	0.971294772	0.331401512	0.73916648	-0.0674903450236133
ENSG00000238084		1	unclear	not_significant	0.09218201		0.30878545	0.40096746	0.61508							-0.376880387085855
ENSG00000204178	MACO1	1	unclear	not_significant	-0.00564067	0.196222473	0.01461027	0.0089696	0.23991	3	3	3858.061522	2.850308965	0.004367678	0.118681275	0.703867285014706
ENSG00000133226	SRRM1	1	bdnf_equals_control	not_significant	-0.00026732	-0.060403575	0.01602261	0.01575529	0.45805	3	3	3463.062815	-0.88174928	0.377912405	0.77358178	0.0242728648335466
ENSG00000169504	CLIC4	1	unclear	not_significant	-0.00639113	0.186444304	0.01703181	0.01064068	0.19065	3	3	3531.061616	2.416435965	0.015673283	0.226585994	0.678641410661311
ENSG00000158008	EXTL1	1	unclear	not_significant	-0.03293125	-0.122047369	0.11449348	0.08156223	0.33236	3	3	78.50415393	-0.476306994	0.633855683	0.897775869	0.489292318408975
ENSG00000117640	MTFR1L	1	unclear	not_significant	-0.0024417	-0.057455666	0.01168158	0.00923988	0.29879	3	3	1549.276938	-0.721384276	0.470673118	0.824953013	0.33828939977551
ENSG00000117643	MAN1C1	1	unclear	not_significant	0.03269322	0.23157359	0.01890872	0.05160194	0.82184	3	3	222.5663856	1.547875586	0.121652254	0.525372514	-1.4483736001682
ENSG00000162430	SELENON	1	unclear	not_significant	-0.00691447	-0.099833911	0.09418762	0.08727315	0.3304	3	3	2080.715905	-1.153948301	0.248521365	0.671237575	0.109999574660235
ENSG00000255054		1	unclear	not_significant	0.11269789		0.16168784	0.27438573	0.74755	2	2					-0.762994270471106
ENSG00000175087	PDIK1L	1	unclear	not_significant	-0.02256576	0.25276323	0.04685766	0.0242919	0.13636	3	3	1029.807724	2.75798592	0.00581587	0.138711174	0.947809574695676
ENSG00000197245	FAM110D	1	unclear	not_significant	-0.25906371	0.18465317	0.41466102	0.15559731	0.19596	2	1	18.09618138	0.360847869	0.718213176		1.41411531488307
ENSG00000142684	ZNF593	1	unclear	not_significant	-0.01958629	0.407925815	0.05705481	0.03746852	0.31228	3	3	161.8361112	2.228475034	0.025848854	0.275526709	0.606669525310767
ENSG00000121774	KHDRBS1	1	unclear	not_significant	-0.00173131	0.025698774	0.00794191	0.0062106	0.28903	3	3	7440.935449	0.361370037	0.717822844	0.92391819	0.354753359383845
ENSG00000121775	TMEM39B	1	unclear	not_significant	-0.0102935	-0.096657158	0.03092783	0.02063433	0.24396	3	3	452.3120925	-0.790510456	0.429229718	0.803545246	0.583859018102135
ENSG00000025800	KPNA6	1	bdnf_higher_new_rna	not_significant	-0.00918427	-0.046246916	0.01624188	0.00705761	0.01141	3	3	3766.054756	-0.576352818	0.564376729	0.868756533	1.20246701952554
ENSG00000250135		1	unclear	not_significant	-0.00571179		0.02624609	0.0205343	0.36295	3	3					0.354066746226398
ENSG00000084652	TXLNA	1	unclear	not_significant	-0.01286139	0.052691839	0.02950593	0.01664454	0.10175	3	3	1594.734179	0.658577277	0.510167258	0.846561239	0.825955931773152
ENSG00000160050	CCDC28B	1	unclear	not_significant	-0.01744207	-0.170428977	0.05545871	0.03801664	0.30163	3	3	281.3989726	-1.195700962	0.231813276	0.656827943	0.544783030047883
ENSG00000198492	YTHDF2	1	unclear	not_significant	-0.01016002	0.113613889	0.02583979	0.01567977	0.18638	3	3	3294.904673	1.602401899	0.109066765	0.502136108	0.720689947978311
ENSG00000116329	OPRD1	1	unclear	not_significant	-0.04508853	0.256760673	0.10079587	0.05570734	0.36651	3	3	33.74755474	0.665525397	0.505714505		0.855497192481476
ENSG00000159023	EPB41	1	unclear	not_significant	-0.00152364	0.012968202	0.00622247	0.00469883	0.22366	3	3	5740.639984	0.156138265	0.875924037	0.97060634	0.405185796545719
ENSG00000116478	HDAC1	1	unclear	not_significant	-0.02175711	-0.063943382	0.0334744	0.01171729	0.14778	3	3	488.7121445	-0.492586425	0.622304842	0.892919668	1.51441925797405
ENSG00000162526	TSSK3	1	unclear	not_significant	-0.14445448	-1.173425603	0.30438333	0.15992885	0.32955		1	15.25396316	-1.862021594	0.062600047		0.928459135717659
ENSG00000254553		1	unclear	not_significant	0.00760192		0.02354209	0.03114401	0.64826	3	3					-0.403712308594374
ENSG00000160051	IQCC	1	unclear	not_significant	-0.04077748	-0.061564809	0.10614417	0.06536669	0.21975	3	3	94.36105396	-0.25859984	0.795944006	0.948963255	0.699397583172311
ENSG00000084623	EIF3I	1	unclear	not_significant	0.00265366	0.023332201	0.00520153	0.00785519	0.69423	3	3	1931.26081	0.299859527	0.764284307	0.938377888	-0.594710125514524
ENSG00000142920	AZIN2	1	unclear	not_significant	-0.0168872	-0.125087506	0.02502105	0.00813385	0.21005	3	3	268.1640439	-0.897554	0.369423372	0.7667119	1.62113204222183
ENSG00000279179	AL662907.2	1	unclear	not_significant	0.33932392	-0.639425462	0.25766739	0.59699131	0.77451		1	10.71425959	-0.945910157	0.344194413		-1.21219996788289
ENSG00000116497	S100PBP	1	bdnf_equals_control	not_significant	-0.00122997	0.069251677	0.04168883	0.04045886	0.4697	3	3	1285.220114	0.810708154	0.41753329	0.795037283	0.0432052133925242
ENSG00000121905	HPCA	1	unclear	not_significant	-0.00858889	0.061328926	0.03154988	0.02296099	0.3063	3	3	136.270008	0.310184607	0.756420575	0.934160975	0.458449670455361
ENSG00000278966		1	unclear	not_significant	-0.05435629		0.45053746	0.39618117	0.43523							0.18548675175682
ENSG00000121903	ZSCAN20	1	unclear	not_significant	-0.01126806	-0.189259882	0.04148842	0.03022036	0.34091	3	3	246.0918061	-1.193073341	0.232840651	0.656827943	0.457187869514194
ENSG00000142698	C1orf94	1	unclear	not_significant	-0.03314319	0.026157984	0.14405274	0.11090955	0.4272			17.76296485	0.050964832	0.959353544		0.377213506151746
ENSG00000189280		1	unclear	not_significant	-0.09739854		0.33191661	0.23451807	0.39128							0.50112173853264
ENSG00000187513		1	unclear	not_significant	-0.0980603		0.20979442	0.11173412	0.33309							0.908906500713045
ENSG00000160094	ZNF362	1	unclear	not_significant	0.00643889	-0.082095551	0.01090174	0.01734063	0.78596	3	3	1630.404993	-0.927688796	0.353569022	0.755824439	-0.669597895463941
ENSG00000225313	AL513327.1	1	unclear	not_significant	0.13424517	0.650979445	0.08785194	0.22209711	0.75847			16.90208648	1.268519441	0.204612513		-1.33804457002096
ENSG00000234512	TLR12P	1	unclear	not_significant	-0.00189404	-0.528191426	0.1379603	0.13606626	0.50601			11.0664061	-0.844237818	0.398536526		0.019943801295275
ENSG00000197056	ZMYM1	1	bdnf_equals_control	not_significant	0.00375425	0.08369568	0.0090298	0.01278405	0.59657	3	3	556.1660795	0.787215212	0.431155894	0.804424304	-0.50157901686185
ENSG00000146463	ZMYM4	1	bdnf_equals_control	not_significant	0.00095855	0.035763468	0.0048384	0.00579695	0.5668	3	3	3921.033311	0.504936896	0.613603159	0.889705692	-0.26076399742465
ENSG00000229994	RPL5P4	1	unclear	not_significant	0.08151736	-0.05256709	0.1788516	0.26036896	0.5881			62.53017067	-0.185562042	0.852788223	0.964100192	-0.541794442542415
ENSG00000273274	ZBTB8B	1	bdnf_higher_new_rna	not_significant	-0.01541633	-0.178132254	0.0247905	0.00937417	0.0989	3	3	548.7543508	-1.433250661	0.151786217	0.571054628	1.40302450610475
ENSG00000160062	ZBTB8A	1	bdnf_equals_control	not_significant	-0.00106393	0.038054729	0.02532159	0.02425766	0.44973	3	3	568.4382276	0.318438488	0.750152347	0.93208686	0.0619276092048595
ENSG00000162521	RBBP4	1	bdnf_higher_new_rna	not_significant	-0.0148694	0.032447333	0.05287078	0.03800138	0.04177	3	3	6642.181063	0.46792469	0.639838447	0.900019457	0.47641880067009
ENSG00000162522	KIAA1522	1	bdnf_equals_control	not_significant	0.00226935	-0.155636319	0.01971873	0.02198808	0.58892	3	3	2217.201453	-2.069142412	0.038532725	0.332112459	-0.157154996683517
ENSG00000020129	NCDN	1	unclear	not_significant	-0.00429911	-0.112994675	0.01206849	0.00776938	0.15877	3	3	3803.394512	-1.519999389	0.128511129	0.533529203	0.635373797883684
ENSG00000116819	TFAP2E	1	unclear	not_significant	-0.03934498	0.308370567	0.10670304	0.06735806	0.31293	2	2	55.7748678	0.973120403	0.330493465		0.66367878692442
ENSG00000134698	AGO4	1	unclear	not_significant	-0.00152068	0.062115131	0.01390674	0.01238606	0.39516	3	3	2080.028667	0.832088561	0.405358958	0.788707284	0.167066924984391
ENSG00000092847	AGO1	1	unclear	not_significant	-0.00649777	-0.014884972	0.017078	0.01058023	0.24791	3	3	2166.09266	-0.179429255	0.857600662	0.965220227	0.69076804117464
ENSG00000284650		1	unclear	not_significant	-0.06956757		0.35893521	0.28936764	0.40751							0.31081985805316
ENSG00000163874	ZC3H12A	1	unclear	not_significant	0.11169785	1.324561622	0.10093836	0.21263621	0.71393	3		18.87086249	2.631009035	0.008513177		-1.07491274385354
ENSG00000163879	DNALI1	1	bdnf_equals_control	not_significant	0.00091747	0.008130277	0.02521561	0.02613308	0.52455	3	3	489.5582188	0.071480252	0.943015541	0.986649496	-0.0515600417642036
ENSG00000054118	THRAP3	1	bdnf_equals_control	not_significant	-2.87e-05	0.033884977	0.01282252	0.01279383	0.47489	3	3	4739.44755	0.45766837	0.647190716	0.901840181	0.00323160309955658
ENSG00000214193	SH3D21	1	unclear	not_significant	0.02251244	0.099924731	0.03858077	0.06109321	0.70319	3	3	196.0717812	0.459988251	0.645524654	0.901840181	-0.663130108281665
ENSG00000286379	AL591845.1	1	unclear	not_significant	0.04156547	0.211902055	0.05551801	0.09708348	0.65396	3	3	40.61908397	0.660411972	0.508989492		-0.806269966895215
ENSG00000126070	AGO3	1	bdnf_higher_new_rna	not_significant	-0.00944805	-0.021292007	0.01861082	0.00916277	0.05998	3	3	959.6598425	-0.184715192	0.85345243	0.964100192	1.02228591152102
ENSG00000092850	TEKT2	1	unclear	not_significant	-0.0300342	-0.400261025	0.08664229	0.05660809	0.37132	1	3	50.82542979	-1.075300238	0.28224033		0.614063127764292
ENSG00000116863	ADPRS	1	unclear	not_significant	-0.00906509	0.030254754	0.03781716	0.02875207	0.36024	3	3	385.0518894	0.242357341	0.808503286	0.95237071	0.395375197218901
ENSG00000116871	MAP7D1	1	unclear	not_significant	-0.00378265	-0.094459963	0.01690392	0.01312127	0.21713	3	3	6475.322561	-1.27434597	0.202540831	0.629809618	0.365450480341746
ENSG00000134690	CDCA8	1	unclear	not_significant	-0.08508261	0.172988051	0.3174435	0.23236089	0.3315	1		28.94048841	0.452332211	0.651029674		0.450132576618057
ENSG00000185090	MANEAL	1	unclear	not_significant	0.00543372	-0.066161645	0.00856527	0.01399899	0.68223	3	3	2940.279533	-0.862079774	0.38864362	0.780612288	-0.708752113565371
ENSG00000197982	C1orf122	1	bdnf_equals_control	not_significant	3.3e-05	-0.173473926	0.02076214	0.02079515	0.48636	3	3	700.3817523	-1.749077683	0.080277592	0.44431464	-0.00229193834900078
ENSG00000183520	UTP11	1	unclear	not_significant	-0.01238761	0.116426761	0.03016347	0.01777586	0.21658	3	3	940.1978532	1.182060036	0.23718188	0.660097183	0.762883046088717
ENSG00000238063	LINC01685	1	unclear	not_significant	-0.06567021	0.018022523	0.2570342	0.19136399	0.42236			15.58466662	0.03441434	0.972546748		0.425640956132713
ENSG00000215895		1	unclear	not_significant	0.10757789		0.15781363	0.26539152	0.6945							-0.749900460327546
ENSG00000228436	AL139260.1	1	unclear	not_significant	0.07147204	0.295630096	0.08713062	0.15860266	0.73884	2	1	40.69590956	0.891652362	0.372579295		-0.864165253196595
ENSG00000168389	MFSD2A	1	bdnf_equals_control	not_significant	0.00462395	0.672339838	0.09835938	0.10298333	0.46982	2	2	40.37017446	1.662077977	0.096497141		-0.0662762798534369
ENSG00000237624		1	unclear	not_significant	0.08705941		0.17025099	0.2573104	0.61716							-0.595846581803886
ENSG00000084072	PPIE	1	unclear	not_significant	-0.00871839	-0.197445523	0.03692822	0.02820983	0.25751	3	3	548.0076433	-1.60527388	0.108433545	0.501098473	0.388525752099887
ENSG00000084073	ZMPSTE24	1	unclear	not_significant	-0.0039483	0.173502918	0.02302	0.0190717	0.35935	3	3	980.209352	1.784780125	0.074296988	0.430486449	0.271454386135258
ENSG00000084070	SMAP2	1	unclear	not_significant	-0.00825052	0.011312503	0.01505989	0.00680937	0.15272	3	3	2257.678035	0.152923257	0.878458795	0.971141297	1.14511800036207
ENSG00000187801	ZFP69B	1	bdnf_higher_new_rna	not_significant	-0.02520431	0.055198926	0.04169381	0.0164895	0.07402	3	3	322.9329478	0.387452709	0.698421089	0.917666707	1.33828555875392
ENSG00000260920	AL031985.3	1	unclear	not_significant	-0.0099133	0.125923123	0.02957537	0.01966207	0.27288	3	3	400.4667193	1.05772511	0.290180784	0.705608715	0.588981002443866
ENSG00000279667	AL603839.4	1	unclear	not_significant	0.09380296	-0.066321996	0.12229454	0.2160975	0.74575	2	1	30.37433805	-0.16963035	0.865300853		-0.821322387676098
ENSG00000187815	ZFP69	1	bdnf_equals_control	not_significant	-0.00069885	0.01476528	0.04655128	0.04585243	0.50355	3	3	205.1642772	0.081402942	0.935121509	0.984860582	0.0218226444201344
ENSG00000164002	EXO5	1	bdnf_equals_control	not_significant	0.00061551	-0.042570929	0.03648989	0.0371054	0.50266	3	3	359.3177954	-0.34187017	0.7324486	0.926519898	-0.0241323576465997
ENSG00000117010	ZNF684	1	unclear	not_significant	0.03896381	0.030291075	0.03564022	0.07460403	0.71388	3	3	59.09549858	0.102073278	0.918698511	0.980630569	-1.0657473224929
ENSG00000228477		1	unclear	not_significant	0.0174157		0.67063525	0.68805095	0.52402	1						-0.0369870838763433
ENSG00000131236	CAP1	1	unclear	not_significant	-0.00274259	-0.022872993	0.01464246	0.01189987	0.35423	3	3	4946.547253	-0.331539023	0.74023737	0.929031259	0.299212140412252
ENSG00000117000	RLF	1	unclear	not_significant	-0.0169417	0.187720248	0.03672673	0.01978503	0.25848	3	3	2265.761604	2.45749925	0.01399081	0.217218825	0.892421197168688
ENSG00000066136	NFYC	1	unclear	not_significant	-0.0094808	-0.112832367	0.02178184	0.01230104	0.147	3	3	1416.181594	-1.057105269	0.290463547	0.705650704	0.82434553510089
ENSG00000117013	KCNQ4	1	unclear	not_significant	0.07104724	0.301573717	0.08650102	0.15754826	0.70602	1		33.82797332	0.836895146	0.402651509		-0.865004771092248
ENSG00000171793	CTPS1	1	unclear	not_significant	0.00385839	0.07001219	0.00710115	0.01095954	0.73421	3	3	1314.012959	0.797386417	0.425226646	0.800811228	-0.626062659193615
ENSG00000281207	SLFNL1-AS1	1	unclear	not_significant	0.04089776	0.264324574	0.10231243	0.14321019	0.60824	3	2	29.32119373	0.64402434	0.519559651		-0.485152720362105
ENSG00000287400	AC093151.7	1	unclear	not_significant	-0.1499944	0.634020285	0.29537842	0.14538402	0.21741	1	1	14.27512282	1.040463868	0.298124443		1.02269572534887
ENSG00000204060	FOXO6	1	unclear	not_significant	-0.01501724	0.053943753	0.05732406	0.04230682	0.33616	3	3	182.3927724	0.316491893	0.751629178	0.932556896	0.438250543356888
ENSG00000230638		1	unclear	not_significant	0.0110847		0.15101899	0.16210369	0.51289							-0.102186957832554
ENSG00000177181	RIMKLA	1	bdnf_equals_control	not_significant	0.00081979	0.011360446	0.03361179	0.03443158	0.49881	3	3	2106.009611	0.122003843	0.902895975	0.976381521	-0.0347650093768922
ENSG00000127125	PPCS	1	unclear	not_significant	0.00556871	0.134920774	0.01114174	0.01671045	0.69791	3	3	587.5548981	1.191429196	0.233485137	0.656827943	-0.584776029387134
ENSG00000186409	CCDC30	1	unclear	not_significant	-0.00609207	0.054788603	0.01175343	0.00566136	0.24793	3	3	373.6156056	0.42349087	0.671937158	0.909366585	1.05386126833478
ENSG00000164008	C1orf50	1	bdnf_equals_control	not_significant	0.00267234	0.076084944	0.02122807	0.02390041	0.56996	3	3	742.6567854	0.751288636	0.452478967	0.816891364	-0.171062155968779
ENSG00000283580		1	unclear	not_significant	-0.00535701		0.02894671	0.0235897	0.38234	3	3					0.29524231361063
ENSG00000274386	TMEM269	1	bdnf_equals_control	not_significant	0.00353195	0.115734258	0.03414998	0.03768193	0.52131	3	3	52.80827214	0.402921847	0.687005719		-0.141988125463657
ENSG00000164010	ERMAP	1	bdnf_equals_control	not_significant	-0.00815969	-0.004290804	0.04451791	0.03635822	0.40211	3	3	180.3444861	-0.026190399	0.979105474	0.995657131	0.292104292674453
ENSG00000164011	ZNF691	1	unclear	not_significant	-0.03712882	-0.52667511	0.06448017	0.02735135	0.14591	3	3	147.0173536	-2.916320366	0.003541866	0.103884268	1.23724350459374
ENSG00000225099		1	unclear	not_significant	-0.23224466		0.61289515	0.38065049	0.2552							0.687173353071838
ENSG00000227533	SLC2A1-AS1	1	unclear	not_significant	0.09661779	0.02575391	0.20878395	0.30540174	0.66637	1	2	23.97571792	0.059999571	0.952155976		-0.548697470960098
ENSG00000132773	TOE1	1	unclear	not_significant	-0.02236602	0.052954208	0.05231001	0.02994399	0.2586	3	3	263.4044046	0.368349995	0.712612278	0.921915761	0.804820574260332
ENSG00000132763	MMACHC	1	unclear	not_significant	0.01082728	-0.215525149	0.0549125	0.06573978	0.60669	3	3	133.4258687	-1.109398175	0.267258449	0.687602501	-0.259632034089233
ENSG00000117448	AKR1A1	1	bdnf_equals_control	not_significant	-0.0011084	-0.036602204	0.01745558	0.01634718	0.42924	3	3	763.164988	-0.38380636	0.701121974	0.918352458	0.0946465119430165
ENSG00000132780	NASP	1	unclear	not_significant	-0.00673062	-0.005639116	0.01849148	0.01176086	0.20048	3	3	2264.808205	-0.051783088	0.958701531	0.99110606	0.652867138619008
ENSG00000142945	KIF2C	1	unclear	not_significant	-0.0252505	-0.145752662	0.07785998	0.05260948	0.35034	3	3	59.75981775	-0.452160835	0.65115312	0.903445928	0.565559183769427
ENSG00000142937	RPS8	1	unclear	not_significant	-0.00172251	0.040532022	0.0053202	0.00359769	0.19763	3	3	6307.412322	0.45827222	0.64675688	0.901840181	0.564409601257567
ENSG00000142949	PTPRF	1	unclear	not_significant	-0.00201486	-0.093600577	0.00766724	0.00565238	0.24742	3	3	5676.309107	-1.215183559	0.22429609	0.651224279	0.43984888090748
ENSG00000066135	KDM4A	1	unclear	not_significant	0.00268	-0.051189893	0.00862643	0.01130643	0.65718	3	3	1009.910243	-0.586037768	0.557850135	0.865720256	-0.390307934222782
ENSG00000284989		1	unclear	not_significant	0.00432365		0.00816477	0.01248842	0.75395	3	3					-0.613106811715915
ENSG00000126091	ST3GAL3	1	unclear	not_significant	-0.00813298	-0.179307788	0.02225538	0.0141224	0.22837	3	3	179.5537499	-1.078277746	0.280909825	0.69801614	0.656168849271432
ENSG00000117481	NSUN4	1	bdnf_equals_control	not_significant	-0.00258654	0.009587263	0.03101366	0.02842712	0.43927	3	3	411.5938491	0.083282139	0.933627202	0.984223361	0.125635847542634
ENSG00000117480	FAAH	1	unclear	not_significant	-0.03219661	-0.212129596	0.13057211	0.0983755	0.24231	3	3	237.0646534	-1.412583617	0.157778189	0.579908275	0.408475804024915
ENSG00000197587	DMBX1	1	bdnf_equals_control	not_significant	-0.00208358	-0.222747924	0.07491987	0.07283629	0.46522	3	2	24.77804184	-0.483751499	0.62856224		0.0406909573781202
ENSG00000269956	MKNK1-AS1	1	unclear	not_significant	0.05516369	0.475331823	0.21181954	0.26698323	0.55373			14.87744802	0.892038435	0.372372332		-0.333913443165071
ENSG00000186118	TEX38	1	unclear	not_significant	-0.01768579	-0.030634839	0.1105261	0.09284031	0.41691	1	1	24.10094075	-0.062577336	0.950103077		0.251563847583869
ENSG00000117472	TSPAN1	1	unclear	not_significant	0.06944933	-0.290724617	0.06136711	0.13081644	0.80793	3	2	46.07311444	-0.919631747	0.357765231		-1.09200631056094
ENSG00000173660	UQCRH	1	bdnf_equals_control	not_significant	0.00113419	0.084687519	0.01110312	0.01223731	0.52919	3	3	2121.050699	0.946752153	0.343765088	0.749593773	-0.140321326427464
ENSG00000238145		1	unclear	not_significant	-0.01536288		0.19444515	0.17908227	0.48285							0.118740739720288
ENSG00000186377	CYP4X1	1	bdnf_equals_control	not_significant	-0.00045837	0.163562656	0.01157944	0.01112107	0.45976	3	3	486.5673764	1.324982502	0.185176955	0.611079023	0.0582698821452688
ENSG00000186160	CYP4Z1	1	unclear	not_significant	0.03399145	0.372635177	0.23266311	0.26665456	0.51564	1		17.48308865	0.686861005	0.492170322		-0.196729517697204
ENSG00000162365	CYP4A22	1	unclear	not_significant	0.10532245	1.055813197	0.04622522	0.15154767	0.8294	3		19.27654692	2.039454079	0.04140473		-1.7130195803023
ENSG00000225028		1	unclear	not_significant	0.11206115		0.12270312	0.23476427	0.66708							-0.936040920663768
ENSG00000279096	AL356289.2	1	unclear	not_significant	-0.02048017	-0.166802112	0.07286046	0.05238029	0.398	1	3	18.72623833	-0.349975543	0.726357052		0.476112056379216
ENSG00000117834	SLC5A9	1	unclear	not_significant	0.0158447	0.272528779	0.15159395	0.16743865	0.524		1	33.12583395	0.757811846	0.44856363		-0.14342040701244
ENSG00000116157	GPX7	1	unclear	not_significant	-0.02637692	-0.115646139	0.14632369	0.11994677	0.39884	3	2	37.57342134	-0.306415233	0.759288512		0.28676905425233
ENSG00000182183	SHISAL2A	1	unclear	not_significant	-0.12744766	-0.082655214	0.22081845	0.09337079	0.28326	1	1	31.66911514	-0.211862882	0.832214009		1.2418175236282
ENSG00000116171	SCP2	1	bdnf_higher_new_rna	not_significant	-0.00979932	0.175437514	0.01771851	0.00791919	0.06851	3	3	624.3395347	1.532625768	0.125368089	0.530094853	1.16183250914089
ENSG00000162374	ELAVL4	1	unclear	not_significant	-0.00624971	0.073672583	0.01593514	0.00968543	0.10219	3	3	7648.738427	0.978498839	0.327827665	0.737402953	0.718323688040567
ENSG00000284645	AL592182.2	1	unclear	not_significant	-0.05293783	-0.332916208	0.11224869	0.05931086	0.33436	2	3	18.00369117	-0.660388207	0.509004738		0.920330412121849
ENSG00000157184	CPT2	1	unclear	not_significant	0.01197657	0.063520162	0.01669949	0.02867606	0.77314	3	3	599.4397389	0.616006483	0.537890241	0.857721329	-0.780042772242761
ENSG00000259818	AL606760.3	1	unclear	not_significant	-0.23854373	-0.421330138	0.32769729	0.08915356	0.09326	1	2	15.45472456	-0.782323237	0.434024634		1.87799942957354
ENSG00000226754	AL606760.1	1	unclear	not_significant	-0.03702073	-1.028785174	0.08803832	0.05101759	0.34639	2	3	37.01376211	-2.855224217	0.004300646		0.78713686547782
ENSG00000162378	ZYG11B	1	unclear	not_significant	-0.00315484	0.113334946	0.00968256	0.00652772	0.15206	3	3	4918.842176	1.499597548	0.133718683	0.539324205	0.568809360561386
ENSG00000203995	ZYG11A	1	bdnf_equals_control	not_significant	-0.01155998	0.006258173	0.08091921	0.06935923	0.42615	3	2	37.77921269	0.018791427	0.985007493		0.222394352794595
ENSG00000116212	LRRC42	1	unclear	not_significant	-0.01620282	0.258590234	0.04663968	0.03043686	0.22875	3	3	387.9022528	1.83635858	0.066304641	0.412932745	0.61573835831339
ENSG00000116205	TCEANC2	1	unclear	not_significant	0.00870944	0.011401314	0.01332531	0.02203475	0.69307	3	3	393.3243173	0.092624685	0.926201732	0.981871815	-0.725611432070009
ENSG00000280425	AL357673.2	1	unclear	not_significant	-0.09263813	0.551735012	0.22668323	0.1340451	0.26903	1	1	15.61369503	1.011781508	0.311642533		0.75795918184105
ENSG00000116221	MRPL37	1	bdnf_equals_control	not_significant	0.00055466	-0.107893482	0.01211252	0.01266718	0.51089	3	3	899.4497287	-1.193459729	0.232689375	0.656827943	-0.0645963359678016
ENSG00000198711		1	unclear	not_significant	-0.10271593		0.26759326	0.16487733	0.3797							0.698648731202934
ENSG00000243710	CFAP57	1	unclear	not_significant	-0.04532053	0.079252805	0.29950468	0.25418415	0.45889			43.64725805	0.243908923	0.807301358		0.236704474526304
ENSG00000066056	TIE1	1	unclear	not_significant	0.01287979	-0.625826946	0.1395002	0.15237999	0.52729		2	34.38889474	-1.729787879	0.083668181		-0.127406275238632
ENSG00000117400	MPL	1	unclear	not_significant	0.03852237	0.030265461	0.17520926	0.21373163	0.61731			28.98481722	0.077243415	0.938429905		-0.28672140230855
ENSG00000117399	CDC20	1	unclear	not_significant	0.02517701	0.829446534	0.12847674	0.15365375	0.52055			17.32358703	1.577501945	0.114680075		-0.258175785948336
ENSG00000198198	SZT2	1	unclear	not_significant	-0.01647096	-0.255307744	0.02918647	0.01271551	0.1368	3	3	1390.503558	-2.321999644	0.020232955	0.251438507	1.19871040502557
ENSG00000174574	AKIRIN1	1	unclear	not_significant	-0.00734879	0.180243271	0.01694056	0.00959177	0.1287	3	3	3348.922999	2.488760063	0.012818945	0.208315723	0.820612596226367
ENSG00000168653	NDUFS5	1	unclear	not_significant	0.00192969	0.059817162	0.00523859	0.00716828	0.62685	3	3	1670.995206	0.665264562	0.505881292	0.844474867	-0.452448438154888
ENSG00000127603	MACF1	1	unclear	not_significant	-0.00382031	0.02889645	0.00956384	0.00574353	0.11268	3	3	11514.01905	0.1387698	0.889632059	0.974917671	0.735652297909819
ENSG00000183682	BMP8A	1	bdnf_equals_control	not_significant	-0.01529827	-0.190250335	0.09286526	0.07756699	0.43023	3	3	43.63443902	-0.537623346	0.590837109		0.25969618049139
ENSG00000171960	PPIH	1	unclear	not_significant	0.01048922	-0.096133034	0.00976682	0.02025604	0.71998	3	3	227.6317029	-0.609349366	0.542292892	0.859317247	-1.05239134523161
ENSG00000234917	AC098484.2	1	unclear	not_significant	-0.08195811	0.406478293	0.29402552	0.21206741	0.41719	1		10.95635812	0.631608564	0.527642689		0.471418451418679
ENSG00000065978	YBX1	1	unclear	not_significant	-0.00012261	-0.012319895	0.00423371	0.0041111	0.37766	3	3	15047.06906	-0.169327823	0.865538793	0.96782309	0.0423979862268716
ENSG00000117407	ARTN	1	unclear	not_significant	0.01269635	0.212946716	0.08057366	0.09327001	0.53148	1	1	26.86117457	0.488098342	0.625480185		-0.211104981688685
ENSG00000117408	IPO13	1	unclear	not_significant	-0.00258506	-0.171314278	0.01496398	0.01237892	0.36387	3	3	1263.074011	-2.047668213	0.04059252	0.337709347	0.273608490796335
ENSG00000132768	DPH2	1	unclear	not_significant	-0.00975494	-0.011112872	0.02128506	0.01153012	0.18807	3	3	392.7490633	-0.077121742	0.938526697	0.985926382	0.884433628956517
ENSG00000117410	ATP6V0B	1	unclear	not_significant	-0.00439943	0.009750447	0.01712562	0.01272619	0.24893	3	3	2124.728922	0.123283474	0.901882626	0.976352001	0.428355652935138
ENSG00000117411	B4GALT2	1	unclear	not_significant	-0.00323352	-0.095871265	0.00985617	0.00662265	0.23256	3	3	1509.331419	-1.209742745	0.226377622	0.651237971	0.573618524616426
ENSG00000159214	CCDC24	1	bdnf_lower_new_rna	not_significant	0.08827664	-0.169331354	0.02285151	0.11112815	0.9549	3	3	182.2027126	-0.930293509	0.352219138	0.755320221	-2.28186290868771
ENSG00000230615	AL139220.2	1	unclear	not_significant	-0.0138362	0.520604172	0.07276101	0.05892481	0.39756	3	3	60.78462718	1.689988397	0.091030174	0.470737743	0.304290367678443
ENSG00000171872	KLF17	1	unclear	not_significant	0.02610122	-0.3628254	0.15630255	0.18240377	0.531			12.3611564	-0.583421611	0.559609513		-0.222794232659091
ENSG00000178028	DMAP1	1	unclear	not_significant	-0.0045171	-0.245874464	0.01691058	0.01239348	0.33918	3	3	1127.418316	-2.177188441	0.02946651	0.294620559	0.448344799480782
ENSG00000187147	RNF220	1	unclear	not_significant	0.00299591	-0.034735178	0.01371223	0.01670814	0.61414	3	3	1180.840807	-0.398865843	0.689992059	0.915441042	-0.285087923629782
ENSG00000198520	ARMH1	1	bdnf_equals_control	not_significant	0.001354	-0.2460592	0.01979465	0.02114865	0.51063	3	3	126.5876896	-1.098274264	0.272084746	0.691059941	-0.095455014972796
ENSG00000173846	PLK3	1	unclear	not_significant	-0.01575193	0.659503367	0.06262505	0.04687312	0.30228	3	3	312.7018977	4.73390687	2.2e-06	0.000410327	0.417979022513291
ENSG00000222009	BTBD19	1	unclear	not_significant	0.27443858	0.769742928	0.15635621	0.43079479	0.76812			23.19191791	1.791607357	0.073195884		-1.46216428221804
ENSG00000126088	UROD	1	bdnf_equals_control	not_significant	0.00207599	0.063248749	0.01264248	0.01471847	0.53886	3	3	337.8356242	0.458233127	0.646784962	0.901840181	-0.219348213395602
ENSG00000281912	LINC01144	1	unclear	not_significant	-0.09715234	-0.082142698	0.12800574	0.0308534	0.11115	2	3	36.73086594	-0.229344111	0.818601471		2.05270711847836
ENSG00000186603	HPDL	1	unclear	not_significant	-0.02598578	0.040312435	0.11482074	0.08883496	0.42579	1	1	19.7081423	0.083852409	0.933173778		0.370183808822365
ENSG00000162399	BSND	1	unclear	not_significant	-0.04054816	-0.026534482	0.08820586	0.0476577	0.25659	3	3	39.19693081	-0.07210264	0.942520225		0.888165177573485
ENSG00000169174	PCSK9	1	unclear	not_significant	0.06177203	0.048287183	0.3041202	0.36589223	0.54388			27.07949703	0.112371837	0.910528584		-0.266777134323695
ENSG00000243725	TTC4	1	unclear	not_significant	-0.02314688	-0.445400469	0.04348648	0.0203396	0.15576	3	3	46.27025259	-1.360718084	0.173602797		1.09627562768078
ENSG00000162390	ACOT11	1	bdnf_equals_control	not_significant	0.0025917	-0.095310968	0.06147551	0.06406721	0.53561	2	3	48.31885449	-0.301581802	0.762970882		-0.0595743669112685
ENSG00000184313	MROH7	1	unclear	not_significant	0.18468931	0.214228885	0.05032484	0.23501415	0.8898	3		21.44721102	0.486437506	0.626657004		-2.22340503739183
ENSG00000271723		1	unclear	not_significant	-0.03544966		0.05256277	0.01711311	0.13451	3	3					1.61893933856719
ENSG00000134717	BTF3L4	1	unclear	not_significant	-0.00308828	0.135270579	0.00990214	0.00681386	0.25887	3	3	4919.655255	1.837628202	0.06611721	0.412921657	0.539268041171754
ENSG00000157077	ZFYVE9	1	bdnf_equals_control	not_significant	0.00150084	0.00105721	0.00523717	0.00673801	0.58837	3	3	2640.800138	0.013690128	0.989077199	0.99651455	-0.363535133759471
ENSG00000226759	DAB1-AS1	1	unclear	not_significant	0.03788724	0.372587426	0.20160423	0.23949147	0.54097	1		16.19309361	0.742297073	0.457907365		-0.248448362858889
ENSG00000162409	PRKAA2	1	bdnf_equals_control	not_significant	-0.00162024	0.328833932	0.01307117	0.01145093	0.4052	3	3	559.3774887	2.934620148	0.003339562	0.099945092	0.190923509338304
ENSG00000234810	AL603840.1	1	unclear	not_significant	0.05590369	-0.23730523	0.10517905	0.16108274	0.65319	2	2	38.2449759	-0.586146266	0.557777228		-0.614954546436294
ENSG00000283445	AL136985.3	1	unclear	not_significant	-0.00276211	-0.06060692	0.13551852	0.13275641	0.52967	1	2	23.70952267	-0.130983067	0.895788703		0.0297085024879314
ENSG00000234807	LINC01135	1	unclear	not_significant	-0.0013907	-0.148353728	0.1129147	0.111524	0.47666	1	2	22.77476498	-0.304216879	0.760962666		0.0178791061592888
ENSG00000237352	LINC01358	1	unclear	not_significant	0.09943892	-0.192775015	0.08370254	0.18314146	0.7306	2		39.9048666	-0.542345775	0.587580327		-1.12961512091565
ENSG00000235545	AC103923.1	1	unclear	not_significant	0.00711702	-0.059033884	0.0904916	0.09760862	0.51943	1		21.08189783	-0.132058411	0.894938091		-0.109224682139759
ENSG00000125703	ATG4C	1	bdnf_equals_control	not_significant	0.00353722	0.267764435	0.01258588	0.0161231	0.55305	3	3	149.9114311	1.322977295	0.185842929	0.611372857	-0.357323065825602
ENSG00000240563	L1TD1	1	unclear	not_significant	-0.01468881	0.127673558	0.07996292	0.06527411	0.37092	3	3	102.6249474	0.569699663	0.568881419	0.870660096	0.292820274030546
ENSG00000162607	USP1	1	unclear	not_significant	-0.01716411	0.128451558	0.03381486	0.01665075	0.21033	3	3	821.2983988	1.341544214	0.179743824	0.609351213	1.02207021864325
ENSG00000172456	FGGY	1	bdnf_equals_control	not_significant	0.0063165	0.002110414	0.03199686	0.03831336	0.59122	3	3	226.3638638	0.014047471	0.988792108	0.996476463	-0.259917218873865
ENSG00000134709	HOOK1	1	unclear	not_significant	-0.02070423	0.312768172	0.03959641	0.01889218	0.16431	3	3	425.2677261	2.434693301	0.014904417	0.221606427	1.06758044829164
ENSG00000088035	ALG6	1	bdnf_equals_control	not_significant	0.00130057	-0.113430293	0.01902497	0.02032554	0.52014	3	3	267.1780267	-0.772035116	0.440093629	0.810413244	-0.0953995029154389
ENSG00000162599	NFIA	1	unclear	not_significant	-0.00982899	-0.058587092	0.05058321	0.04075422	0.37799	3	3	434.9911823	-0.501891304	0.615743983	0.890852172	0.311709138405405
ENSG00000132849	PATJ	1	unclear	not_significant	-0.00651692	0.103730183	0.0174228	0.01090588	0.24949	3	3	632.6833694	1.01316423	0.310981723	0.721661516	0.675870310243879
ENSG00000158966	CACHD1	1	unclear	not_significant	-0.01128694	-0.084246227	0.04044572	0.02915878	0.23741	3	3	687.0172734	-0.753301908	0.451268512	0.816344279	0.472056684800506
ENSG00000162437	RAVER2	1	unclear	not_significant	-0.00208359	0.050682819	0.01533251	0.01324892	0.39844	3	3	538.7231689	0.410959551	0.681102195	0.913674252	0.210719130290572
ENSG00000203965	EFCAB7	1	unclear	not_significant	0.00825684	0.087518356	0.00838229	0.01663913	0.83037	3	3	509.79953	0.709646276	0.477923516	0.829002395	-0.989163662133246
ENSG00000116652	DLEU2L	1	unclear	not_significant	-0.06768316	-0.127639812	0.10310933	0.03542617	0.2049	3	3	46.32791296	-0.396467374	0.691760272		1.54128747689138
ENSG00000079739	PGM1	1	unclear	not_significant	-0.00420237	0.004929937	0.01092804	0.00672567	0.25494	3	3	677.2302126	0.051041117	0.959292757	0.99110606	0.700284770650868
ENSG00000185483	ROR1	1	unclear	not_significant	-0.01589863	0.197271162	0.04934099	0.03344236	0.22556	3	3	588.853524	1.855266336	0.063558203	0.407117388	0.561110001995366
ENSG00000213625	LEPROT	1	unclear	not_significant	0.02088772	0.123354218	0.01376538	0.0346531	0.76767	3	3	871.6483714	1.36697287	0.171633809	0.601134302	-1.3319399820922
ENSG00000116678	LEPR	1	unclear	not_significant	0.00788076	0.224031803	0.01092456	0.01880532	0.68369	3	3	395.6240216	1.749461092	0.080211349	0.44413383	-0.783565681560673
ENSG00000285079		1	unclear	not_significant	-0.00693438		0.21137144	0.20443706	0.50102							0.0481237071402892
ENSG00000198160	MIER1	1	bdnf_equals_control	not_significant	-0.00193754	0.116599935	0.03627967	0.03434213	0.45843	3	3	795.5880666	1.194725989	0.232194105	0.656827943	0.0791818108586273
ENSG00000116717	GADD45A	1	unclear	not_significant	-0.03550485	0.330649959	0.0710572	0.03555235	0.16061	3	3	361.9244417	2.39206258	0.016753985	0.233542308	0.999035915853792
ENSG00000232284	GNG12-AS1	1	unclear	not_significant	0.01234048	-0.06490739	0.20404665	0.21638713	0.52143			24.91076153	-0.152243382	0.878994979		-0.0847156700344389
ENSG00000235055		1	unclear	not_significant	-0.01383988		0.26614365	0.25230377	0.48901							0.077043381321426
ENSG00000285041	AL035412.1	1	unclear	not_significant	-0.05256805	-0.490117582	0.20929996	0.15673191	0.39072		1	10.68445605	-0.744488876	0.456580768		0.417273099128025
ENSG00000285407	AL033530.1	1	bdnf_equals_control	not_significant	-0.02519747	0.043952657	0.10104934	0.07585187	0.40426	2	2	33.82214573	0.122207105	0.902734999		0.413803245601678
ENSG00000223883	LINC01707	1	bdnf_equals_control	not_significant	0.00914042	-0.57620358	0.07055875	0.07969917	0.5273	2	2	30.72587663	-1.454518047	0.145802734		-0.175739697114148
ENSG00000197568	HHLA3	1	bdnf_equals_control	not_significant	-0.00370512	-0.359517579	0.03505907	0.03135395	0.46006	3	3	96.54119769	-1.611967756	0.106968956	0.500348429	0.161140520175425
ENSG00000116761	CTH	1	unclear	not_significant	0.02628316	0.175586386	0.03931074	0.0655939	0.72335	3	3	105.0407753	0.746553293	0.455333251	0.818502783	-0.738638133714712
ENSG00000184588	PDE4B	1	bdnf_higher_new_rna	not_significant	-0.03262153	0.028260458	0.04683473	0.0142132	0.08152	3	3	647.0114229	0.260074829	0.794806053	0.948733353	1.72034734452694
ENSG00000118473	SGIP1	1	unclear	not_significant	-0.00263267	0.05454131	0.00970039	0.00706772	0.27249	3	3	3715.803198	0.736725117	0.461289529	0.820833377	0.456797865245699
ENSG00000152760	TCTEX1D1	1	unclear	not_significant	-0.19534703	-0.018797425	0.3471762	0.15182917	0.24106			14.67096892	-0.034244408	0.972682255		1.1932190565106
ENSG00000229956	ZRANB2-AS2	1	unclear	not_significant	0.03784818	0.011406608	0.03022994	0.06807812	0.74591	3	3	119.7564883	0.057876756	0.953846798	0.989917264	-1.17121308154331
ENSG00000233973	LINC01360	1	unclear	not_significant	-0.14625786	-0.115108139	0.36804316	0.2217853	0.25763			19.88946269	-0.241511824	0.809158454		0.730711213015014
ENSG00000233994		1	unclear	not_significant	-0.01582451		0.05754734	0.04172283	0.33722	3	3					0.463912227352209
ENSG00000286863	AL513166.1	1	unclear	not_significant	0.10596369	0.218262432	0.03621826	0.14218195	0.84376	3	3	63.41889847	0.825760443	0.408939997	0.790284103	-1.97294918341499
ENSG00000162433	AK4	1	bdnf_equals_control	not_significant	0.0042894	0.174646634	0.03582572	0.04011512	0.57341	3	3	362.5472845	1.412623134	0.157766563	0.579908275	-0.163150413884822
ENSG00000116675	DNAJC6	1	bdnf_equals_control	not_significant	0.00017968	0.002459411	0.0078875	0.00806718	0.47665	3	3	9387.838915	0.032604213	0.97399021	0.994259322	-0.0324963465160922
ENSG00000162623	TYW3	1	unclear	not_significant	-0.01060882	0.228263839	0.03405303	0.02344421	0.30331	3	3	252.6956358	1.471934466	0.141038575	0.553393503	0.538551507962807
ENSG00000162624	LHX8	1	unclear	not_significant	0.01720155	0.535709429	0.07777243	0.09497398	0.54716	2	1	26.31214752	1.204003262	0.228588318		-0.288273496237581
ENSG00000254685	FPGT	1	unclear	not_significant	0.01086128	0.132415712	0.01035943	0.02122071	0.76995	3	3	132.2524849	0.676189158	0.498920555	0.841058442	-1.0345283018176
ENSG00000259030	FPGT-TNNI3K	1	bdnf_equals_control	not_significant	0.00025102	0.6087849	0.01832119	0.01857221	0.48966	3	3	27.50581352	1.562544695	0.118159725		-0.0196322864053969
ENSG00000116783	TNNI3K	1	unclear	not_significant	0.0353492	0.077881171	0.0324201	0.0677693	0.71225	3	3	10.42038211	0.119018372	0.905260801		-1.06374332883585
ENSG00000234497	ERICH3-AS1	1	unclear	not_significant	0.11098233	0.45433575	0.06126036	0.17224269	0.78822	2	2	23.22669128	0.966825888	0.33363108		-1.49141700592764
ENSG00000184005	ST6GALNAC3	1	bdnf_equals_control	not_significant	0.00576462	0.022930657	0.02288546	0.02865008	0.57036	3	3	130.8975668	0.106872531	0.914890105	0.979606385	-0.324107876901957
ENSG00000117054	ACADM	1	unclear	not_significant	-0.00282295	0.077945668	0.00796276	0.00513981	0.18632	3	3	1214.066496	0.842168208	0.399693806	0.785259122	0.631553545769982
ENSG00000137955	RABGGTB	1	unclear	not_significant	-0.00889547	0.052069558	0.02754321	0.01864774	0.2844	3	3	994.7933719	0.521215833	0.602216426	0.886596945	0.56269591229527
ENSG00000033122	LRRC7	1	unclear	not_significant	-0.00728003	0.038145693	0.01457361	0.00729358	0.10071	3	3	1960.680518	0.183418083	0.854469988	0.964660664	0.998659259051735
ENSG00000116754	SRSF11	1	bdnf_equals_control	not_significant	-0.00067134	0.071582656	0.00969609	0.00902475	0.40053	3	3	4007.19477	0.770861174	0.440789222	0.810728564	0.103516122506463
ENSG00000288543	AL035409.2	1	unclear	not_significant	0.06028682	-0.181692068	0.0399364	0.10022322	0.81995	3	3	144.0160737	-0.958852679	0.337632967	0.743303949	-1.32744060051606
ENSG00000230498	AL035409.1	1	unclear	not_significant	0.05392971	0.117119013	0.09826623	0.15219594	0.68808	2	1	42.50585546	0.350968448	0.72561202		-0.631162261014671
ENSG00000226084	AC113935.1	1	unclear	not_significant	-0.00065286	-0.062403396	0.00334764	0.00269478	0.31746	3	3	19.05277415	-0.133865771	0.893508717		0.312976893901604
ENSG00000154027	AK5	1	bdnf_equals_control	not_significant	0.00235972	-0.057316784	0.00881405	0.01117377	0.55951	3	3	362.5300871	-0.419845275	0.674598488	0.910756154	-0.342239043573813
ENSG00000180488	MIGA1	1	unclear	not_significant	0.00365361	0.306584559	0.01674764	0.02040125	0.61075	3	3	748.4894781	2.850553111	0.004364326	0.118681275	-0.284699737942195
ENSG00000235400		1	unclear	not_significant	-0.23898081		0.39506942	0.15608861	0.21509							1.33974091437967
ENSG00000232676		1	unclear	not_significant	-0.12347429		0.6602157	0.53674141	0.36254							0.298710249007865
ENSG00000260322		1	unclear	not_significant	0.05880943		0.23931597	0.2981254	0.54524							-0.317002622994831
ENSG00000235613	NSRP1P1	1	unclear	not_significant	-0.05703104	0.150779142	0.24273454	0.1857035	0.39414			12.07007466	0.244027255	0.807209711		0.38637840555245
ENSG00000162614	NEXN	1	unclear	not_significant	-0.08183255	-0.314694124	0.22780965	0.1459771	0.3491		1	19.47230475	-0.624034167	0.532605147		0.642086795168085
ENSG00000162616	DNAJB4	1	unclear	not_significant	-0.01631608	0.166817003	0.03601564	0.01969956	0.19564	3	3	390.3167609	1.364197236	0.172505498	0.602870167	0.870460134599911
ENSG00000137960	GIPC2	1	unclear	not_significant	-0.09427314	0.137983731	0.32227384	0.2280007	0.33534	2		28.71888698	0.33797402	0.735382766		0.499248831261971
ENSG00000122420	PTGFR	1	unclear	not_significant	-0.03948109	0.286318223	0.05994278	0.02046169	0.19858	3	3	80.16059395	1.155892963	0.247724941	0.670398021	1.55066068702753
ENSG00000137959	IFI44L	1	unclear	not_significant	0.03861604	-0.397998585	0.06630059	0.10491663	0.61029	2	2	34.97046839	-1.030719578	0.302672341		-0.662149759168589
ENSG00000203943	SAMD13	1	bdnf_equals_control	not_significant	0.00243496	0.087352087	0.04966236	0.05209732	0.50827	3	3	32.9543967	0.234685862	0.814452562		-0.0690563377174033
ENSG00000235105		1	unclear	not_significant	0.09352519		0.13281905	0.22634424	0.86151	3	3					-0.769056508693762
ENSG00000287661		1	unclear	not_significant	-0.05036724		0.32028763	0.26992039	0.44235							0.246834116844056
ENSG00000159596	TMEM69	1	bdnf_equals_control	not_significant	0.00255423	0.027997657	0.01202181	0.01457604	0.5792	3	3	608.8564812	0.252668794	0.800524164	0.95056695	-0.277944699222322
ENSG00000236111		1	unclear	not_significant	0.06038013		0.56292074	0.62330087	0.57841							-0.146996923260335
ENSG00000086015	MAST2	1	unclear	not_significant	0.00199233	-0.155816567	0.01161984	0.01361217	0.61005	3	3	3248.099655	-2.100628611	0.03567358	0.321013689	-0.22830687047929
ENSG00000234080		1	unclear	not_significant	-0.09460656		0.67056527	0.57595871	0.42254							0.219412375056
ENSG00000226252	AL135960.1	1	unclear	not_significant	0.18817577	0.626973223	0.10824946	0.29642523	0.79089	1		12.80259432	1.05167486	0.292948749		-1.45330841860386
ENSG00000162368	CMPK1	1	unclear	not_significant	0.00921027	0.213393968	0.00606828	0.01527855	0.8588	3	3	1990.076737	2.321943232	0.020235993	0.251438507	-1.33214807146047
ENSG00000186790		1	unclear	not_significant	0.02191444		0.26443882	0.28635326	0.51318							-0.114862045870697
ENSG00000186564		1	unclear	not_significant	0.08291053		0.23516783	0.31807836	0.58667							-0.435691504676696
ENSG00000123080	CDKN2C	1	unclear	not_significant	-0.04681683	-0.056745726	0.30957978	0.26276295	0.41449			14.18720269	-0.101763054	0.918944752		0.236549378209063
ENSG00000225630	MTND2P28	1	bdnf_higher_new_rna	not_significant	-0.00564802	-0.124644074	0.04001691	0.03436889	0.07198	3	3	2653.061188	-1.2006424	0.229889946	0.654435752	0.219506512201096
ENSG00000237973	MTCO1P12	1	unclear	not_significant	-0.00146938	-0.268807734	0.24021315	0.23874377	0.34705	3	3	981.600339	-2.742670265	0.006094185	0.142932402	0.0088520441038766
ENSG00000229344	MTCO2P12	1	bdnf_higher_new_rna	not_significant	-2.58e-06	-0.253278989	0.99898157	0.99897899	0.01775	3	3	156.688746	-1.410948667	0.158259751	0.580070874	3.72595263394318e-06
ENSG00000240409		1	unclear	not_significant	0.01572132		0.95863135	0.97435267	0.60553	3	3					-0.0234679338198077
ENSG00000248527	MTATP6P1	1	unclear	not_significant	-0.01904935	-0.175040581	0.49860281	0.47955346	0.24256	3	3	8472.080188	-2.678854043	0.007387459	0.15585535	0.0561993595312238
ENSG00000117859	OSBPL9	1	unclear	not_significant	-0.00059275	-0.004554382	0.00697073	0.00637798	0.38851	3	3	3011.134522	-0.062098066	0.950484737	0.988677526	0.128210174626128
ENSG00000266993	AL050343.2	1	bdnf_equals_control	not_significant	-0.01251414	0.031422796	0.06602975	0.05351561	0.45241	2	3	25.64181872	0.064544884	0.948536369		0.303156410197197
ENSG00000123091	RNF11	1	bdnf_higher_new_rna	not_significant	-0.01041719	0.124845447	0.02000948	0.00959229	0.01586	3	3	4660.038263	1.658228938	0.097271266	0.483178486	1.06073649446485
ENSG00000224680	PLA2G12AP1	1	unclear	not_significant	-0.06123093	0.205036257	0.18579062	0.12455969	0.31761	1	1	10.84079018	0.299442055	0.764602778		0.576840407297525
ENSG00000134748	PRPF38A	1	bdnf_higher_new_rna	not_significant	-0.01388925	0.109678071	0.01910315	0.0052139	0.04634	3	3	1392.250451	1.266682886	0.205268702	0.63258476	1.87337573194373
ENSG00000117133	RPF1	1	unclear	not_significant	-0.01972299	0.055684103	0.03862084	0.01889785	0.12955	3	3	821.3272945	0.586448194	0.557574366	0.865708639	1.03115743411634
ENSG00000223653	AL078459.1	1	unclear	not_significant	-0.03696872	-0.073009061	0.23649446	0.19952574	0.42214	1	2	23.27971873	-0.173694802	0.862105323		0.24523151347098
ENSG00000142871	CCN1	1	unclear	not_significant	-0.2186551	-0.463140115	0.3742016	0.1555465	0.25282			17.20929542	-0.901897412	0.367111366		1.26646979451484
ENSG00000137975	CLCA2	1	unclear	not_significant	-0.12178535	0.43219256	0.35487134	0.23308599	0.29909	1	1	23.24037797	0.94284691	0.345759213		0.60643377303268
ENSG00000226415		1	unclear	not_significant	0.06819489		0.08869877	0.15689366	0.69101	2	2					-0.822801051151413
ENSG00000117069	ST6GALNAC5	1	unclear	not_significant	-0.00147508	-0.036778857	0.00825716	0.00678208	0.31243	3	3	4807.789101	-0.454051617	0.649791676	0.902756294	0.283917858573951
ENSG00000142875	PRKACB	1	unclear	not_significant	-0.0072554	0.149841181	0.01625247	0.00899707	0.11611	3	3	3237.60551	1.799485289	0.071941949	0.426365636	0.853131838423205
ENSG00000065243	PKN2	1	unclear	not_significant	0.00617155	0.139652023	0.02027321	0.02644476	0.70081	3	3	1081.162184	1.33622269	0.181476497	0.609761053	-0.383407343278861
ENSG00000241975	ELOCP19	1	unclear	not_significant	-0.11948032	0.854489469	0.20571121	0.08623089	0.21236	2	2	14.20230296	1.514211022	0.129972327		1.25434373860805
ENSG00000267272	LINC01140	1	unclear	not_significant	-0.05569809	0.006085503	0.08746288	0.03176479	0.19024	3	3	50.80814299	0.01967788	0.984300336		1.46124237325294
ENSG00000284240	LINC02801	1	unclear	not_significant	0.13046928	0.212591901	0.09127199	0.22174127	0.7874	1	1	19.31567783	0.414568736	0.678457639		-1.28063321459059
ENSG00000143013	LMO4	1	bdnf_equals_control	not_significant	-0.00039375	0.001386946	0.0096141	0.00922035	0.44539	3	3	2668.705749	0.016827703	0.986574069	0.99628993	0.060330293891201
ENSG00000286802	AC104459.1	1	unclear	not_significant	0.1555319	0.461436649	0.16328193	0.31881383	0.65307	1	1	15.54002131	0.892382339	0.372188034		-0.965349073838863
ENSG00000284734	AC099063.4	1	unclear	not_significant	0.00888445	-0.809584354	0.1558334	0.16471785	0.49988			10.35862971	-1.246343692	0.212638244		-0.0799924227764796
ENSG00000117114	ADGRL2	1	unclear	not_significant	-0.00512328	-0.029691336	0.01130332	0.00618004	0.15655	3	3	5243.39336	-0.403939796	0.686256991	0.914346564	0.871058500804106
ENSG00000227288	ARID3BP1	1	unclear	not_significant	-0.04020624	-0.213874618	0.53990795	0.49970171	0.37938	3	3	12.4852361	-0.372286812	0.709679316		0.111646305197178
ENSG00000183347	GBP6	1	unclear	not_significant	0.06135118	-0.48079686	0.2283606	0.28971178	0.60788			23.1682603	-1.074545072	0.282578455		-0.343304589348483
ENSG00000197147	LRRC8B	1	bdnf_higher_new_rna	not_significant	-0.00721601	0.146155488	0.01226098	0.00504497	0.0724	3	3	1706.088455	1.769646729	0.076786009	0.435746603	1.28115670042399
ENSG00000225446	LINC01763	1	unclear	not_significant	0.1392322	0.232466599	0.15858296	0.29781516	0.67518			9.822370626	0.342995399	0.731601922		-0.909179435406651
ENSG00000171488	LRRC8C	1	unclear	not_significant	-0.00874295	0.254330872	0.0350193	0.02627635	0.28432	3	3	430.9687771	2.139813093	0.032369875	0.306945306	0.41438535862813
ENSG00000271949		1	bdnf_equals_control	not_significant	0.01686801		0.09732492	0.11419293	0.58339	3	3					-0.230592173420741
ENSG00000171492	LRRC8D	1	bdnf_equals_control	not_significant	-0.00122273	0.118580337	0.02388797	0.02266524	0.42194	3	3	1579.575811	1.371003812	0.170373768	0.59891156	0.0758028208991199
ENSG00000272672		1	unclear	not_significant	0.05784006		0.30492984	0.3627699	0.56083							-0.250577419183184
ENSG00000097046	CDC7	1	unclear	not_significant	-0.00291523	0.108925603	0.00938079	0.00646556	0.27052	3	3	635.8301554	1.045830742	0.295639185	0.711123445	0.53693409267563
ENSG00000162664	ZNF326	1	unclear	not_significant	-0.00462863	0.037976897	0.01278581	0.00815718	0.19059	3	3	2177.474708	0.513764957	0.607416331	0.888227197	0.648401167637414
ENSG00000287076	AC092805.1	1	unclear	not_significant	0.0873694	0.436272335	0.07500002	0.16236942	0.71904	2		15.00713889	0.832582904	0.405080004		-1.11431706131634
ENSG00000189195	BTBD8	1	unclear	not_significant	-0.01270866	0.336017824	0.03481889	0.02211023	0.22205	3	3	1288.56725	4.102548407	4.09e-05	0.005689771	0.655156178931765
ENSG00000229052	AL449283.1	1	unclear	not_significant	-0.05831927	-0.70316393	0.16130133	0.10298206	0.35771		2	11.13199714	-1.11385915	0.265339617		0.647365299730109
ENSG00000097033	SH3GLB1	1	unclear	not_significant	-0.00506262	0.051490748	0.01091933	0.00585671	0.10834	3	3	8984.829249	0.70124487	0.483150212	0.833043666	0.898721971487793
ENSG00000153936	HS2ST1	1	unclear	not_significant	-0.00265311	0.315117486	0.0157866	0.01313349	0.34667	3	3	1105.409001	3.255057319	0.001133695	0.053351207	0.265450149098888
ENSG00000267561		1	unclear	not_significant	-0.01841596		0.02859296	0.010177	0.22795	3	3					1.4903476353096
ENSG00000225568		1	unclear	not_significant	-0.03961329		0.65576196	0.61614867	0.45747							0.0898937154614586
ENSG00000117528	ABCD3	1	unclear	not_significant	-0.00467757	0.087988613	0.01065588	0.00597831	0.16776	3	3	1350.351877	1.014812366	0.310195278	0.721661516	0.833840127115476
ENSG00000143036	SLC44A3	1	bdnf_equals_control	not_significant	0.00066456	0.290633432	0.03515905	0.03582361	0.49842	3	3	59.3036666	1.082533638	0.279015477	0.696889412	-0.0270146379499472
ENSG00000079335	CDC14A	1	bdnf_equals_control	not_significant	-0.00095812	0.174954333	0.09577101	0.09481289	0.49368	3	3	130.1907248	0.909617503	0.363024265	0.761675331	0.0145058068156056
ENSG00000181656	GPR88	1	unclear	not_significant	0.13019487	-0.119756693	0.11809859	0.24829346	0.76435	1	2	25.99974964	-0.277145868	0.781668103		-1.07205452147075
ENSG00000285525		1	unclear	not_significant	0.03740631		0.41892533	0.45633164	0.53314							-0.123389568994019
ENSG00000162692	VCAM1	1	unclear	not_significant	-0.05491448	0.001054384	0.12333251	0.06841803	0.36059	2	2	29.56641409	0.002563604	0.997954543		0.850104669562254
ENSG00000137942	FNBP1L	1	unclear	not_significant	-0.00041583	0.122788055	0.00369319	0.00327736	0.2888	3	3	12949.96803	1.825844956	0.067873619	0.417155384	0.172333331686025
ENSG00000260464	AL049796.1	1	unclear	not_significant	-0.01861127	-0.2361744	0.07398327	0.055372	0.33181	3	3	85.10803315	-0.946572636	0.343856593	0.749593773	0.418042435811885
ENSG00000170989	S1PR1	1	unclear	not_significant	-0.10534847	-0.489651021	0.20514551	0.09979704	0.33386	1	1	27.25093873	-1.094146383	0.273890782		1.03957864776002
ENSG00000162695	SLC30A7	1	unclear	not_significant	-0.00395151	0.20637686	0.02442809	0.02047658	0.37267	3	3	965.370926	2.316694188	0.020520396	0.251803157	0.25456628918148
ENSG00000233184	AC093157.1	1	unclear	not_significant	0.04974875	0.314838656	0.01298349	0.06273224	0.88061	3	3	127.1261693	1.488982122	0.136492077	0.5455306	-2.27252884223364
ENSG00000185946	RNPC3	1	unclear	not_significant	-0.00704899	-0.426736139	0.01533691	0.00828792	0.16409	3	3	966.0542683	-3.373457157	0.000742306	0.041748617	0.887925863063289
ENSG00000187733		1	unclear	not_significant	-0.01465417		0.22104331	0.20638914	0.46881							0.0989620114573567
ENSG00000215869	AC092506.1	1	unclear	not_significant	-0.06077317	-0.813473709	0.23032782	0.16955465	0.4217			13.47661994	-1.380623025	0.1673949		0.441938326154178
ENSG00000240038	AMY2B	1	bdnf_equals_control	not_significant	0.00056095	-0.064812857	0.01333776	0.01389871	0.52119	3	3	328.7075595	-0.446218222	0.655439622	0.903621292	-0.0594345917922194
ENSG00000236085		1	unclear	not_significant	0.03610902		0.05702838	0.0931374	0.65655	3	3					-0.707680558029086
ENSG00000243480		1	unclear	not_significant	-0.02630593		0.13101613	0.1047102	0.35716	3	3					0.3233424550273
ENSG00000237763		1	unclear	not_significant	0.03422962		0.08575245	0.11998207	0.58869	3	1					-0.48456903137628
ENSG00000227408		1	unclear	not_significant	0.05388469		0.54686751	0.6007522	0.56698							-0.13557867407745
ENSG00000162688	AGL	1	bdnf_equals_control	not_significant	-5.47e-05	0.065577949	0.01584821	0.01579353	0.48105	3	3	1227.71087	0.725607216	0.468079596	0.824468296	0.00498623927526001
ENSG00000117620	SLC35A3	1	unclear	not_significant	-0.00229371	0.082994936	0.01711992	0.01482621	0.38541	3	3	335.9633559	0.582244814	0.560401791	0.866814183	0.207526109027976
ENSG00000235501	AC105942.1	1	unclear	not_significant	-0.01260476	-0.075374736	0.02112517	0.00852041	0.15256	3	3	332.7376129	-0.507358897	0.61190302	0.88908756	1.30996819184275
ENSG00000152078	TLCD4	1	bdnf_equals_control	not_significant	0.00045188	0.315359868	0.02379983	0.02425171	0.51797	3	3	251.7607417	2.074666811	0.038017425	0.330851647	-0.0271352074913456
ENSG00000271092	TLCD4-RWDD3	1	unclear	not_significant	-0.01498562	0.395071138	0.03294595	0.01796033	0.24837	3	3	17.08517787	0.774636857	0.438554272		0.875287269477959
ENSG00000143033	MTF2	1	unclear	not_significant	0.00203911	0.215399354	0.00802501	0.01006412	0.64798	3	3	2507.898147	2.823229569	0.004754252	0.124287035	-0.326645934376111
ENSG00000122483	CCDC18	1	unclear	not_significant	-0.02613335	-0.041008615	0.04162645	0.0154931	0.11207	3	3	152.1839227	-0.215400487	0.82945509	0.957839002	1.42587468682933
ENSG00000117505	DR1	1	unclear	not_significant	-0.00625631	0.172460404	0.01761054	0.01135423	0.1715	3	3	3148.938143	2.311885246	0.020784008	0.252678255	0.633209276501986
ENSG00000122481	RWDD3	1	unclear	not_significant	-0.01348724	-0.04752014	0.04798086	0.03449362	0.30056	3	3	82.93761487	-0.197724584	0.843260554	0.961524921	0.47612947328082
ENSG00000287919	AC092802.5	1	unclear	not_significant	-0.02878007	0.389158641	0.1169042	0.08812413	0.41231	1	1	11.75208759	0.604155939	0.545739972		0.407717747628664
ENSG00000228971	LINC02607	1	unclear	not_significant	0.03901924	-0.272361942	0.05643674	0.09545598	0.65628	3	3	36.17966328	-0.787004596	0.431279176		-0.75820092570284
ENSG00000122484	RPAP2	1	unclear	not_significant	-0.01067059	0.024308337	0.03055759	0.019887	0.22888	3	3	1595.325703	0.196513615	0.844208177	0.962325486	0.619705107445864
ENSG00000122406	RPL5	1	unclear	not_significant	-0.00099627	0.076794172	0.00440637	0.0034101	0.21187	3	3	8687.045622	1.028064292	0.303919586	0.717901479	0.369776595880348
ENSG00000099260	PALMD	1	unclear	not_significant	-0.02553262	-0.022688671	0.06454916	0.03901654	0.3377	3	3	31.7153654	-0.063097801	0.949688626		0.726312476443347
ENSG00000226053	LINC01776	1	unclear	not_significant	-0.21931803	-0.431227552	0.35635584	0.13703781	0.23666			12.27393402	-0.753820684	0.450956902		1.37874456658853
ENSG00000162627	SNX7	1	bdnf_higher_new_rna	not_significant	-0.08024821	-0.218578133	0.12185928	0.04161107	0.09594	3	3	54.18171723	-0.740195879	0.459181148		1.55017682951375
ENSG00000232825	AL445433.2	1	unclear	not_significant	-0.04796097	-0.068346917	0.16937411	0.12141314	0.43664	1	2	16.05750483	-0.134198335	0.893245742		0.480288799181462
ENSG00000117600	PLPPR4	1	unclear	not_significant	-0.01179081	0.288401839	0.03976284	0.02797203	0.27037	3	3	464.472304	2.621020226	0.008766706	0.171376369	0.507435845274086
ENSG00000122435	TRMT13	1	unclear	not_significant	0.01245747	-0.020435394	0.00735444	0.01981191	0.83305	3	3	241.224791	-0.138697962	0.889688829	0.974917671	-1.42968057482424
ENSG00000285530	AL445928.2	1	unclear	not_significant	-0.03349135	-0.661027789	0.2012569	0.16776555	0.45374	1	1	13.70884746	-0.992874091	0.320771317		0.262591751806687
ENSG00000137996	RTCA	1	unclear	not_significant	-0.01072058	0.163159512	0.07511521	0.06439463	0.32135	3	3	1434.097817	1.98391921	0.047264847	0.35973113	0.222164683060398
ENSG00000134184		1	unclear	not_significant	0.03494594		0.18244498	0.21739092	0.58917	2	1					-0.252830227524735
ENSG00000134201	GSTM5	1	unclear	not_significant	0.12272092	0.778766464	0.05345104	0.17617196	0.865	3	1	28.27203683	1.844541196	0.065104308		-1.72069439539861
ENSG00000261055		1	unclear	not_significant	-0.15610446		0.28862153	0.13251707	0.26346							1.12300071268549
ENSG00000116337	AMPD2	1	unclear	not_significant	-0.01475145	-0.091657175	0.06837906	0.05362761	0.18399	3	3	1085.71959	-1.068316599	0.285377723	0.701407753	0.350578631537328
ENSG00000168765	GSTM4	1	unclear	not_significant	-0.03447639	-0.296485288	0.09941313	0.06493674	0.22241	3	3	238.5214398	-1.96083826	0.049897893	0.366897906	0.614401449228334
ENSG00000213366	GSTM2	1	unclear	not_significant	0.01060707	-0.431904326	0.0343679	0.04497497	0.63068	3	3	107.1665649	-2.131803708	0.033022987	0.30883968	-0.388060618501108
ENSG00000197106	SLC6A17	1	unclear	not_significant	-0.05450609	0.119123587	0.09442132	0.03991523	0.10525	3	3	179.7886288	0.733511444	0.46324655	0.821975234	1.24217332758665
ENSG00000116396	KCNC4	1	bdnf_higher_new_rna	not_significant	-0.01748963	-0.17087385	0.03037407	0.01288444	0.06991	3	3	701.771827	-1.681598823	0.092646659	0.473728824	1.23721040233422
ENSG00000162650	ATXN7L2	1	unclear	not_significant	-0.01108509	-0.104552906	0.03903254	0.02794745	0.21387	3	3	1133.373854	-1.04065559	0.298035421	0.712269657	0.481960693915287
ENSG00000174151	CYB561D1	1	unclear	not_significant	0.01750996	0.149765876	0.03378453	0.05129449	0.71189	3	3	557.472485	1.414494155	0.157216862	0.579132457	-0.602441076446719
ENSG00000156097	GPR61	1	bdnf_equals_control	not_significant	0.00398119	-0.128854023	0.04316534	0.04714653	0.54629	3	3	148.3373117	-0.72483071	0.468555893	0.824800637	-0.127278239783987
ENSG00000065135	GNAI3	1	bdnf_higher_new_rna	not_significant	-0.01150968	0.127438909	0.02067345	0.00916377	0.02672	3	3	3420.858734	1.61677869	0.105926061	0.498644105	1.17376601258911
ENSG00000225113		1	unclear	not_significant	0.02768683		0.10912163	0.13680846	0.54206	2	1					-0.326220346928387
ENSG00000232811		1	unclear	not_significant	0.17196725		0.14408668	0.31605393	0.73856							-1.13323378163816
ENSG00000162775	RBM15	1	bdnf_higher_new_rna	not_significant	-0.02228305	0.325160502	0.05035939	0.02807634	0.05445	3	3	804.7739309	3.137537142	0.001703737	0.066875464	0.842905928089977
ENSG00000224699	LAMTOR5-AS1	1	bdnf_equals_control	not_significant	-0.00650572	-0.074475757	0.03721842	0.0307127	0.43213	3	3	129.5661596	-0.364732077	0.715311412	0.922801939	0.277181463869928
ENSG00000273373	AL355488.1	1	unclear	not_significant	-0.02477993	-0.234386157	0.08971087	0.06493094	0.36706	3	3	36.50960371	-0.575452327	0.564985424		0.466376707517888
ENSG00000273010	AL360270.3	1	unclear	not_significant	-0.03790923	-0.344101396	0.09864746	0.06073823	0.36196		3	15.8929341	-0.656077764	0.511774091		0.699677037651857
ENSG00000134255	CEPT1	1	bdnf_equals_control	not_significant	0.00384013	-0.021081993	0.03200009	0.03584022	0.57597	3	3	430.9686645	-0.159969589	0.87290503	0.969924929	-0.163503530510537
ENSG00000134216	CHIA	1	unclear	not_significant	-0.32158725	-0.218173845	0.42723851	0.10565126	0.1901		1	21.66728683	-0.491969348	0.622741013		2.01573172009915
ENSG00000173947	PIFO	1	unclear	not_significant	0.04054297	1.132735365	0.07793979	0.11848276	0.60259	1		16.62676464	2.048482893	0.040512707		-0.604245203585955
ENSG00000227811	INKA2-AS1	1	unclear	not_significant	0.02857933	0.152509802	0.01410365	0.04268298	0.87999	3	3	416.7940817	1.189277701	0.234330407	0.656999285	-1.59759232649504
ENSG00000064703	DDX20	1	unclear	not_significant	-0.02586372	0.235422229	0.04917273	0.02330901	0.21106	3	3	871.4814261	1.959827658	0.050015937	0.367357479	1.07697072335461
ENSG00000231437	LINC01750	1	unclear	not_significant	0.00626433	0.516918341	0.13954465	0.14580898	0.5157	3	1	36.42969342	1.410901559	0.158273642		-0.0633527602742018
ENSG00000283761	AC118553.2	1	unclear	not_significant	-0.01610199	0.781713554	0.02512523	0.00902324	0.10084	3	3	17.67659763	1.401939646	0.16093327		1.47741933883085
ENSG00000156875	MFSD14A	1	unclear	not_significant	-0.01354899	-0.082462494	0.02356683	0.01001784	0.15606	3	3	114.1844627	-0.409450322	0.682209217	0.913674252	1.23418623827663
ENSG00000260879		1	unclear	not_significant	0.0658665		0.04764483	0.11351133	0.7312	3	3					-1.25244472651287
ENSG00000280186	AL359258.3	1	unclear	not_significant	0.01825802	-0.051844274	0.02939583	0.04765385	0.64403	3	3	13.8957669	-0.095759905	0.923711262		-0.696981262157735
ENSG00000224698		1	unclear	not_significant	-0.02314416		0.19689831	0.17375415	0.48608							0.180403292441306
ENSG00000228502	EEF1A1P11	1	bdnf_equals_control	not_significant	-0.00027717	-0.002719688	0.03071611	0.03043894	0.45226	3	3	10.13902886	-0.004139271	0.996697349		0.0130773999033016
ENSG00000117569	PTBP2	1	unclear	not_significant	-0.00360225	0.149997607	0.01836529	0.01476304	0.21606	3	3	4347.671212	2.04809414	0.040550776	0.337709347	0.314991846107661
ENSG00000228057		1	unclear	not_significant	0.32074248		0.15627184	0.47701432	0.89104	1	2					-1.60997474685222
ENSG00000232952		1	unclear	not_significant	0.11454952		0.11518525	0.22973477	0.78832	3	2					-0.996013238005289
ENSG00000237480	AL355306.2	1	unclear	not_significant	-0.01736991	0.045987406	0.06984011	0.0524702	0.39665	3	3	37.641505	0.133490349	0.893805596		0.412557542157862
ENSG00000198890	PRMT6	1	unclear	not_significant	-0.00559074	-0.014162604	0.01846386	0.01287312	0.2718	3	3	1073.136676	-0.135764668	0.892007323	0.975832057	0.52034243465114
ENSG00000162631	NTNG1	1	unclear	not_significant	0.00213448	-0.063347059	0.00569216	0.00782664	0.61725	3	3	1717.718081	-0.789472501	0.429835896	0.803770036	-0.459416872205442
ENSG00000226822	LINC02785	1	unclear	not_significant	-0.08235506	-0.139460845	0.18737953	0.10502447	0.28388		1	20.58257613	-0.300979011	0.7634305		0.835237851151692
ENSG00000134186	PRPF38B	1	bdnf_higher_new_rna	not_significant	-0.02892151	-0.050939214	0.05288927	0.02396776	0.08879	3	3	954.2394207	-0.432401554	0.665449589	0.907033233	1.1418799802066
ENSG00000116266	STXBP3	1	unclear	not_significant	-0.00897146	0.015977302	0.0237901	0.01481864	0.27153	3	3	457.5520774	0.13815099	0.890121088	0.975034042	0.682948287540714
ENSG00000121957	GPSM2	1	unclear	not_significant	-0.00884078	-0.062895575	0.03598582	0.02714504	0.37758	3	3	164.509055	-0.357786126	0.720503374	0.924134082	0.406739923288239
ENSG00000186086		1	unclear	not_significant	-0.12827686		0.36807663	0.23979977	0.35919							0.618175877712535
ENSG00000162636	FAM102B	1	unclear	not_significant	-0.00584564	0.068951006	0.01593797	0.01009233	0.21736	3	3	3145.181791	0.851575452	0.394449769	0.782782854	0.659208601121211
ENSG00000244716	BX679664.3	1	bdnf_equals_control	not_significant	-0.00303235	-0.004135838	0.02322826	0.02019591	0.43192	3	3	12.40042317	-0.007097105	0.994337377		0.201817934342152
ENSG00000215717	TMEM167B	1	unclear	not_significant	-0.006592	0.095552726	0.02048263	0.01389063	0.20006	3	3	1597.904033	1.16025522	0.24594491	0.668811537	0.560288938162124
ENSG00000278249		1	bdnf_equals_control	not_significant	0.00069204		0.01062608	0.01131812	0.51508	3	3					-0.0910248592362814
ENSG00000227082	LINC02798	1	unclear	not_significant	0.04012804	0.067196419	0.03753903	0.07766707	0.66799	3	2	32.50085711	0.175006976	0.861074152		-1.04891166939502
ENSG00000231752	EMBP1	1	unclear	not_significant	0.04453842	0.18938011	0.0624468	0.10698522	0.81715	3	3	129.019372	0.959689749	0.337211384	0.743067164	-0.776711952256659
ENSG00000277095		1	unclear	not_significant	0.04571385		0.28971849	0.33543234	0.54727							-0.211370028830121
ENSG00000232721	AC239800.2	1	unclear	not_significant	-0.01373504	-0.062451757	0.06105296	0.04731792	0.39939	3	3	18.43130011	-0.126686169	0.899188793		0.367674585250183
ENSG00000223779	AC239800.1	1	unclear	not_significant	-0.14512031	-0.560343143	0.21425442	0.06913411	0.17066		2	27.6216468	-1.397501712	0.162262752		1.63185536593015
ENSG00000242352		1	unclear	not_significant	0.13226004		0.13515026	0.2674103	0.83095	3	1					-0.984490748326066
ENSG00000263590		1	unclear	not_significant	0.01532963		0.06799688	0.08332651	0.63922	3	3					-0.293307005745898
ENSG00000275767		1	unclear	not_significant	0.02535896		0.21110982	0.23646878	0.53145							-0.163656034292268
ENSG00000270872	SRGAP2D	1	unclear	not_significant	-0.00563703	-0.21672037	0.02524138	0.01960435	0.37346	3	3	65.63664652	-0.828425639	0.407429492	0.789667006	0.36461697890174
ENSG00000281571	AC241585.2	1	unclear	not_significant	-0.0764565	-0.955970948	0.12611176	0.04965526	0.17435	2	3	18.51063013	-1.805680749	0.070968221		1.34468435796946
ENSG00000223612		1	unclear	not_significant	-0.03818334		0.06141024	0.0232269	0.21589	3	3					1.40268262500415
ENSG00000276216	AC245014.3	1	unclear	not_significant	-0.29859906	-0.130895271	0.34832965	0.04973059	0.0111	1	3	11.22499249	-0.217292211	0.827980627		2.80824782871875
ENSG00000286620		1	unclear	not_significant	0.15202744		0.12189706	0.2739245	0.70276							-1.16811497704109
ENSG00000287374		1	unclear	not_significant	-0.08824915		0.26809309	0.17984394	0.28891		1					0.575988487457985
ENSG00000273136	NBPF26	1	bdnf_equals_control	not_significant	0.0028923	-0.127480641	0.07615532	0.07904762	0.50682	3	3	26.73865063	-0.322497775	0.747075623		-0.0537772030322207
ENSG00000226067	LINC00623	1	unclear	not_significant	-0.02350741	0.314513135	0.08596069	0.06245328	0.29729	3	3	144.5769546	1.758980279	0.078580858	0.440079421	0.460899720119102
ENSG00000226419	SLC16A1-AS1	1	unclear	not_significant	-0.01037631	-0.040632339	0.03987363	0.02949732	0.38546	3	3	166.0087768	-0.236313613	0.813189324	0.954553943	0.434851067479276
ENSG00000198799	LRIG2	1	unclear	not_significant	-0.00918392	0.006786949	0.02308642	0.0139025	0.24143	3	3	1889.417929	0.068185527	0.945637948	0.987865129	0.731700135290295
ENSG00000081026	MAGI3	1	unclear	not_significant	-0.00756653	0.038401334	0.01670027	0.00913374	0.1019	3	3	1146.824477	0.455069664	0.649059122	0.902149213	0.870593799699326
ENSG00000143079	CTTNBP2NL	1	bdnf_higher_new_rna	not_significant	-0.02843905	0.1503237	0.04740554	0.01896649	0.05554	3	3	2412.982136	1.980223747	0.047678393	0.360600216	1.32160295441825
ENSG00000134245	WNT2B	1	bdnf_equals_control	not_significant	0.00438153	-0.495250665	0.02926266	0.03364419	0.56235	3	3	161.6631401	-2.699225404	0.006950109	0.151577768	-0.201296470379014
ENSG00000116489	CAPZA1	1	unclear	not_significant	-0.00594467	0.080587194	0.0357862	0.02984153	0.18566	3	3	4762.895031	1.015664295	0.309789276	0.721661516	0.262081851945887
ENSG00000155363	MOV10	1	bdnf_equals_control	not_significant	-0.00782847	-0.124972536	0.10637854	0.09855007	0.45443	3	3	122.7101686	-0.638004241	0.523470919	0.852859296	0.110278340707007
ENSG00000134247	PTGFRN	1	unclear	not_significant	0.01707968	0.182253498	0.02993293	0.04701261	0.68735	3	3	561.335327	1.40701665	0.159422452	0.581213103	-0.651314272201937
ENSG00000134256	CD101	1	unclear	not_significant	-0.01667837	0.241174085	0.11781456	0.10113619	0.39609	1	2	28.76014806	0.59134239	0.554291032		0.220218508846381
ENSG00000116830	TTF2	1	bdnf_equals_control	not_significant	-0.00573479	0.065558142	0.02567033	0.01993554	0.43289	3	3	111.5839931	0.304226545	0.760955303	0.936974471	0.36475915774039
ENSG00000231365	WARS2-AS1	1	unclear	not_significant	0.0084432	-0.207414551	0.01758401	0.02602721	0.61455	3	3	192.4901027	-1.321010081	0.186498003	0.612005851	-0.565756557743916
ENSG00000183508	TENT5C	1	bdnf_equals_control	not_significant	0.01579777	0.065753915	0.08243712	0.09823489	0.53762	2	2	17.77717805	0.11821329	0.90589866		-0.252941412122339
ENSG00000065183	WDR3	1	bdnf_equals_control	not_significant	-0.00011334	0.113582094	0.01958849	0.01947515	0.46894	3	3	1053.27514	1.327302866	0.184408516	0.610996751	0.00837175003520824
ENSG00000224238	WARS2-IT1	1	unclear	not_significant	-0.02328012	0.623657294	0.25304344	0.22976332	0.46966			10.70388565	0.954690649	0.33973416		0.13923657295904
ENSG00000203857	HSD3B1	1	unclear	not_significant	-0.11041049	-0.333325743	0.33706879	0.2266583	0.36968		1	12.58031968	-0.56138992	0.574531754		0.572524058705947
ENSG00000092621	PHGDH	1	unclear	not_significant	-0.01586941	-0.147007886	0.02787549	0.01200608	0.13173	3	3	633.3505672	-1.108841915	0.267498385	0.687824881	1.21523197898346
ENSG00000163399	ATP1A1	1	unclear	not_significant	-0.00547691	0.076165672	0.013736	0.00825909	0.19566	3	3	3643.103291	1.133500374	0.257004184	0.678455682	0.733907207430274
ENSG00000198162	MAN1A2	1	bdnf_higher_new_rna	not_significant	-0.00696431	0.16381243	0.01110427	0.00413996	0.07453	3	3	2403.201915	2.1808641	0.02919347	0.292775753	1.4234258188556
ENSG00000279513		1	unclear	not_significant	-0.00932986		0.15128195	0.14195209	0.50265		1					0.0918357742091848
ENSG00000274642	AC244669.2	1	unclear	not_significant	0.0492393	-0.413478649	0.04410699	0.09334629	0.76307	3	3	20.19800426	-0.8861981	0.375510787		-1.08158537468977
ENSG00000270231	NBPF8	1	unclear	not_significant	0.01885379	-0.334297499	0.07388129	0.09273508	0.70126	3	3	110.8986724	-1.630124331	0.103075222	0.494320411	-0.327906130851917
ENSG00000116459	ATP5PB	1	unclear	not_significant	-0.00352101	0.006649626	0.00911378	0.00559277	0.15365	3	3	2772.177807	0.078770677	0.937215028	0.985590219	0.704486543978103
ENSG00000143110	C1orf162	1	unclear	not_significant	-0.0157182	-0.233220816	0.11062072	0.09490252	0.44192	1	1	29.04796357	-0.592322435	0.553634695		0.221103335743685
ENSG00000116473	RAP1A	1	unclear	not_significant	0.00676946	0.257452756	0.01772596	0.02449542	0.65648	3	3	1112.19223	2.612589803	0.008985908	0.172450199	-0.466648265520246
ENSG00000184371	CSF1	1	unclear	not_significant	0.29350653	-0.032943763	0.09791335	0.39141988	0.90629	1	2	38.6961845	-0.091110726	0.92740461		-1.99913954884035
ENSG00000168710	AHCYL1	1	bdnf_equals_control	not_significant	0.00062407	-0.023696758	0.01027365	0.01089772	0.51746	3	3	2946.89765	-0.290421855	0.771493526	0.941385881	-0.0850774984131946
ENSG00000143093	STRIP1	1	unclear	not_significant	-0.00144714	0.010741194	0.01209668	0.01064954	0.34322	3	3	3597.257481	0.153457647	0.878037387	0.971063382	0.183820030763169
ENSG00000258634	AL160006.1	1	bdnf_higher_new_rna	not_significant	-0.01592891	-0.056726359	0.02860828	0.01267937	0.09408	3	3	962.0712364	-0.445175705	0.656192782	0.903896504	1.17394969784876
ENSG00000261595		1	unclear	not_significant	0.06909345		0.30085022	0.36994367	0.59251							-0.298260201693844
ENSG00000270066		1	bdnf_equals_control	not_significant	0.00066839		0.01063436	0.01130275	0.51354	3	3					-0.0879406170374544
ENSG00000116299	KIAA1324	1	unclear	not_significant	0.02669553	0.014320973	0.0759555	0.10265103	0.76955	3	3	375.944181	0.116064193	0.907601666	0.977428547	-0.434521763162439
ENSG00000031698	SARS1	1	bdnf_higher_new_rna	not_significant	-0.00739377	-0.005026091	0.01291429	0.00552052	0.00351	3	3	6087.206783	-0.068221998	0.945608916	0.987865129	1.22609225758357
ENSG00000143126	CELSR2	1	bdnf_equals_control	not_significant	-0.00081746	-0.098294413	0.06567962	0.06486216	0.45593	3	3	3607.816439	-0.929389356	0.352687342	0.755320221	0.0180687118537958
ENSG00000143028	SYPL2	1	unclear	not_significant	-0.04868628	-0.784313003	0.15129509	0.10260881	0.3877		1	15.26071075	-1.2874557	0.197935501		0.560210562171546
ENSG00000116774	OLFML3	1	unclear	not_significant	0.05526688	0.374749642	0.08927374	0.14454062	0.62261			12.37558134	0.624627735	0.532215412		-0.695167215769604
ENSG00000282048	AL591742.2	1	unclear	not_significant	0.063445	-0.363916758	0.13554607	0.19899107	0.62644		1	9.877153251	-0.527170302	0.59807533		-0.55392040475838
ENSG00000232499		1	unclear	not_significant	0.02173095		0.09811343	0.11984438	0.54066							-0.288639722011884
ENSG00000118655	DCLRE1B	1	bdnf_equals_control	not_significant	0.00014329	0.129934904	0.04451579	0.04465908	0.47943	3	3	369.1809732	0.976024185	0.32905248	0.738153852	-0.0046363723395536
ENSG00000163349	HIPK1	1	unclear	not_significant	-0.01321469	0.067474651	0.02325374	0.01003905	0.15564	3	3	1763.259095	0.764463496	0.444591082	0.813811535	1.21184001695065
ENSG00000228035	NGF-AS1	1	bdnf_equals_control	not_significant	0.01004023	0.424942337	0.07637712	0.08641735	0.49846	2	2	16.48847542	0.834540516	0.403976466		-0.178180470784137
ENSG00000236480		1	unclear	not_significant	-0.04190838		0.33721145	0.29530307	0.421							0.191457168808001
ENSG00000173218	VANGL1	1	bdnf_equals_control	not_significant	-0.00226883	0.070586512	0.03712474	0.03485591	0.47111	3	3	418.5197652	0.508483877	0.611114043	0.889002083	0.090977628907698
ENSG00000228127		1	unclear	not_significant	0.09532132		0.20482473	0.30014605	0.61793							-0.551274768783454
ENSG00000163393	SLC22A15	1	unclear	not_significant	-0.00542391	0.062587649	0.01945412	0.01403021	0.33036	3	3	576.46936	0.546831637	0.584494405	0.879671446	0.471539119055795
ENSG00000173212	MAB21L3	1	unclear	not_significant	-0.03978688	-0.319166705	0.22829576	0.18850888	0.4446			11.47284653	-0.467439777	0.64018527		0.276271580045203
ENSG00000279782		1	unclear	not_significant	0.10844631		0.25297437	0.36142068	0.63276							-0.514687831377361
ENSG00000224363		1	unclear	not_significant	-0.09100696		0.24012314	0.14911618	0.31529							0.6873376316006
ENSG00000278273		1	unclear	not_significant	0.08725944		0.59093486	0.6781943	0.62732							-0.198699551196722
ENSG00000215784		1	unclear	not_significant	0.05670918		0.12277574	0.17948492	0.6612	3	2					-0.547837118456646
ENSG00000285215	AC241377.5	1	unclear	not_significant	-0.02702098	0.008002053	0.26511506	0.23809408	0.4868			15.53076802	0.013996141	0.988833059		0.155086875871028
ENSG00000198019		1	unclear	not_significant	-0.04090299		0.25037588	0.20947289	0.4129		1					0.257332044423889
ENSG00000171943	SRGAP2C	1	bdnf_equals_control	not_significant	0.00019679	0.109065394	0.05490897	0.05510576	0.51116	3	3	348.9496022	0.895918053	0.370296532	0.767515281	-0.00516127721988627
ENSG00000211451	GNRHR2	1	unclear	not_significant	0.04991113	-0.342846552	0.0336067	0.08351783	0.77836	3	3	82.06196894	-1.410874005	0.158281768	0.580070874	-1.31333534301915
ENSG00000280778		1	unclear	not_significant	0.01923221		0.1735859	0.19281811	0.50241		2					-0.151590794160151
ENSG00000121851	POLR3GL	1	bdnf_higher_new_rna	not_significant	-0.0146762	0.13097127	0.0198868	0.0052106	0.03237	3	3	258.848531	0.943151468	0.345603433	0.750992942	1.93228973634644
ENSG00000233396	LINC01719	1	unclear	not_significant	0.00864892	0.245143206	0.04855168	0.0572006	0.61403	3	3	211.2463399	1.533427349	0.125170595	0.529672625	-0.23650906300824
ENSG00000276509		1	unclear	not_significant	-0.07307698		0.37267377	0.29959679	0.37908							0.314891114772918
ENSG00000271121		1	unclear	not_significant	0.00859115		0.01485247	0.02344362	0.64041	3	3					-0.658492483360132
ENSG00000275064		1	unclear	not_significant	-0.00093594		0.61514263	0.61420669	0.50512							0.00219673324007399
ENSG00000117262	GPR89A	1	unclear	not_significant	0.00669833	-0.290639191	0.00896184	0.01566017	0.68677	3	3	136.7998465	-1.547403378	0.121766007	0.525639669	-0.80523299927342
ENSG00000117281	CD160	1	unclear	not_significant	0.05082483	-0.712354901	0.12052626	0.17135109	0.59039	1		15.53496492	-1.181978953	0.237214052		-0.507607857202011
ENSG00000186141	POLR3C	1	bdnf_equals_control	not_significant	-0.00012678	-0.007338503	0.01316106	0.01303428	0.48304	3	3	1200.008324	-0.083479179	0.933470532	0.984223361	0.0139647972043975
ENSG00000186364	NUDT17	1	unclear	not_significant	0.10973928	-0.355306017	0.07037704	0.18011632	0.82865	2	1	31.70397064	-0.98729934	0.323495914		-1.355752165125
ENSG00000131778	CHD1L	1	unclear	not_significant	-0.001607	0.016347745	0.00850063	0.00689363	0.39667	3	3	26.72395509	0.033625445	0.973175832		0.302305899060182
ENSG00000273768	RNVU1-29	1	bdnf_equals_control	not_significant	0.00047478	0.727054273	0.01593406	0.01640884	0.50034	3	3	23.80744104	1.597994644	0.110044169		-0.042359340611191
ENSG00000287978	AC245407.2	1	bdnf_equals_control	not_significant	-0.00362551	0.095237046	0.03063552	0.02701001	0.4373	3	3	86.66616757	0.392754455	0.694500846	0.915828002	0.181711165503695
ENSG00000276975	HYDIN2	1	unclear	not_significant	0.05928077	0.057874465	0.06273089	0.12201166	0.79668	3	3	66.55178055	0.220067153	0.825818856	0.956558324	-0.959771088735446
ENSG00000274372	LINC02804	1	bdnf_equals_control	not_significant	-0.00410335	0.35415388	0.07854854	0.07444519	0.48348	2	2	13.37999977	0.624220726	0.532482638		0.0774058226338014
ENSG00000229828	PDE4DIPP1	1	unclear	not_significant	-0.07747633	-0.305815554	0.50880245	0.43132612	0.41417		1	19.78938203	-0.587066601	0.557158978		0.238326532927722
ENSG00000143367	TUFT1	1	bdnf_equals_control	not_significant	-0.00391152	0.150228181	0.05411164	0.05020012	0.4232	3	3	731.9063112	1.596298533	0.110422158	0.504336352	0.108248153923424
ENSG00000143458	GABPB2	1	unclear	not_significant	-0.0226789	0.153683414	0.06679825	0.04411935	0.30517	3	3	115.7322314	0.723090158	0.469624495	0.824953013	0.598398770850365
ENSG00000163156	SCNM1	1	unclear	not_significant	0.00741354	0.096850567	0.02900398	0.03641752	0.65385	3	3	350.8595307	0.74310833	0.457416097	0.819168191	-0.328381795327233
ENSG00000143398	PIP5K1A	1	unclear	not_significant	0.00638948	0.168398669	0.06225745	0.06864693	0.67668	3	3	1427.348523	1.976291044	0.048121823	0.361240822	-0.140948715457836
ENSG00000159352	PSMD4	1	unclear	not_significant	0.00207208	-0.070996833	0.00629007	0.00836215	0.6352	3	3	2247.962274	-0.821575424	0.411318581	0.791467062	-0.410797850190309
ENSG00000285651	AL450992.3	1	unclear	not_significant	-0.01843164	-0.042573872	0.21623565	0.19780401	0.44522			11.56240793	-0.069512556	0.944581639		0.128532721103401
ENSG00000229021	AL450992.2	1	unclear	not_significant	-0.11758039	-0.070538526	0.19542145	0.07784106	0.28573		1	28.1904419	-0.183744775	0.854213682		1.32798556895064
ENSG00000143450	OAZ3	1	bdnf_equals_control	not_significant	0.00393622	0.039199187	0.0658936	0.06982982	0.47825	3	2	36.77508257	0.114407855	0.908914487		-0.0837049054581253
ENSG00000203288	TDRKH-AS1	1	unclear	not_significant	-0.03662313	0.009071339	0.06030127	0.02367814	0.20374	3	3	89.25366271	0.038231376	0.969503205	0.993419726	1.34863263020496
ENSG00000203786	KPRP	1	unclear	not_significant	0.02944704	0.189402636	0.08502337	0.11447041	0.55527	1	1	13.36292954	0.312055009	0.754998718		-0.429043369304064
ENSG00000237975	FLG-AS1	1	bdnf_equals_control	not_significant	-0.00182108	0.125062049	0.10357414	0.10175306	0.45987	3	2	45.56297381	0.361872868	0.717447036		0.025591660305292
ENSG00000229699	AL161636.1	1	unclear	not_significant	0.08257447	-0.252875284	0.14575819	0.22833266	0.60561		1	10.40377408	-0.380997202	0.703205325		-0.647560283748681
ENSG00000198658		1	unclear	not_significant	0.09484856		0.59136797	0.68621653	0.76332	2	2					-0.214607773302076
ENSG00000232265	LINC02805	1	bdnf_higher_new_rna	not_significant	-0.16891173	-0.271416312	0.22188533	0.0529736	0.07163	2	3	26.8349487	-0.641629726	0.521113627		2.06646882627481
ENSG00000188092	GPR89B	1	unclear	not_significant	-0.0038294	-0.024212262	0.0121235	0.0082941	0.31531	3	3	110.3648039	-0.11975475	0.904677428	0.976564058	0.547648911828068
ENSG00000238107		1	unclear	not_significant	0.01750347		0.1785146	0.19601807	0.52703							-0.134944584483448
ENSG00000224481	AC245100.1	1	unclear	not_significant	0.07365696	1.073188544	0.12627923	0.19993619	0.62551	1		11.93816985	1.79318835	0.072942812		-0.66292226588779
ENSG00000231551	AC245100.4	1	unclear	not_significant	0.06847932	-0.061773771	0.13081817	0.19929749	0.59777			31.8546439	-0.140633632	0.888159378		-0.60736060265238
ENSG00000116128	BCL9	1	unclear	not_significant	-0.00812818	-0.037569131	0.0219063	0.01377812	0.16366	3	3	2453.369443	-0.397959895	0.690659749	0.915568129	0.668966783708609
ENSG00000225871		1	unclear	not_significant	0.04819215		0.0891093	0.13730145	0.60264	1	1					-0.623698948108575
ENSG00000280649	AC245100.8	1	unclear	not_significant	-0.05526163	0.19228744	0.0965705	0.04130887	0.18494	3	3	26.68800874	0.460948734	0.644835386		1.22513095124732
ENSG00000177144		1	bdnf_equals_control	not_significant	0.00387505		0.01524471	0.01911976	0.59815	3	3					-0.326755707830102
ENSG00000268043	NBPF12	1	bdnf_equals_control	not_significant	0.00659077	-0.031490254	0.06101427	0.06760504	0.59032	3	3	321.2788404	-0.244835462	0.806583835	0.952208029	-0.147984105134421
ENSG00000180867	PDIA3P1	1	bdnf_equals_control	not_significant	0.00893259	-0.026800626	0.11573363	0.12466622	0.59952	3	3	199.8515479	-0.15010902	0.880678604	0.971679529	-0.107262455159071
ENSG00000237188	AC242426.2	1	bdnf_equals_control	not_significant	-5.23e-05	-0.202163299	0.00830761	0.00825534	0.48046	3	3	29.59858202	-0.500985435	0.616381373		0.00910585615868367
ENSG00000263464		1	unclear	not_significant	-0.24611607		0.47708109	0.23096502	0.2326							1.04656013369348
ENSG00000277147	LINC00869	1	unclear	not_significant	0.00622669	-0.102862253	0.02506139	0.03128808	0.61692	3	3	311.2813485	-0.78756792	0.430949485	0.804424304	-0.320146695759939
ENSG00000284842		1	bdnf_equals_control	not_significant	0.01902066		0.05449322	0.07351388	0.58868	3	3					-0.431939925695076
ENSG00000150337		1	unclear	not_significant	-0.01017539		0.2343125	0.22413711	0.47121							0.0640523873250739
ENSG00000270882		1	unclear	not_significant	-0.00493523		0.02371308	0.01877785	0.34659	3	3					0.336651172285456
ENSG00000220323	H2BC19P	1	unclear	not_significant	0.02170117	-0.016357407	0.0173512	0.03905237	0.88449	3	3	335.3204068	-0.130927394	0.895832744	0.976352001	-1.17037466262749
ENSG00000272196		1	unclear	not_significant	-0.02496515		0.11146793	0.08650278	0.35365	3	3					0.365810294223104
ENSG00000264207		1	bdnf_equals_control	not_significant	0.00184208		0.04488909	0.04673117	0.53858	3	3					-0.0580203081871828
ENSG00000184260	H2AC20	1	unclear	not_significant	-0.00971102	0.12683365	0.03589206	0.02618104	0.25487	3	3	1189.711778	1.386799827	0.16550281	0.590736959	0.455142320838169
ENSG00000184330	S100A7A	1	unclear	not_significant	0.22092593	0.046379744	0.13246287	0.3533888	0.75794		1	18.4146279	0.094106199	0.925024796		-1.41566829532035
ENSG00000160678	S100A1	1	unclear	not_significant	-0.07831671	-0.162179505	0.16019738	0.08188067	0.31742		1	17.87675363	-0.315800123	0.752154224		0.968255740340078
ENSG00000143554	SLC27A3	1	bdnf_higher_new_rna	not_significant	-0.0200011	-0.534024162	0.03114732	0.01114622	0.09476	3	3	256.9180572	-3.569637939	0.000357475	0.027176314	1.48255350099513
ENSG00000284738	AL358472.5	1	unclear	not_significant	-0.19666696	-0.033278932	0.29434145	0.09767449	0.1602	2	1	30.17809125	-0.076514979	0.939009397		1.59143699838531
ENSG00000273026	AL358472.3	1	bdnf_equals_control	not_significant	0.00030322	0.113650242	0.05098457	0.05128779	0.51131	3	3	34.83432142	0.308256059	0.757887499		-0.00855471159706444
ENSG00000143578	CREB3L4	1	unclear	not_significant	0.02154411	-0.040746324	0.01961882	0.04116293	0.78333	3	3	188.1308048	-0.252668119	0.800524686	0.95056695	-1.06910740635731
ENSG00000272654	AL358472.2	1	unclear	not_significant	-0.02192262	-0.081915754	0.0400835	0.01816088	0.25634	3	3	68.1745767	-0.314265526	0.753319379	0.932983333	1.14217437561363
ENSG00000177954	RPS27	1	bdnf_equals_control	not_significant	-0.00308253	0.029772916	0.02246744	0.01938491	0.40282	3	3	1763.107727	0.361265928	0.717900662	0.92391819	0.21290171238442
ENSG00000160679	CHTOP	1	bdnf_higher_new_rna	not_significant	-0.01593045	0.036754119	0.02968075	0.0137503	0.02631	3	3	1693.18816	0.358153311	0.720228585	0.924134082	1.11006445246409
ENSG00000143553	SNAPIN	1	unclear	not_significant	-0.02923329	0.036303453	0.05383697	0.02460368	0.18528	3	3	409.5470843	0.273339822	0.784592007	0.945241252	1.1297230986551
ENSG00000143624	INTS3	1	unclear	not_significant	0.00223806	-0.146106757	0.00776414	0.0100022	0.64492	3	3	2179.543833	-2.029309979	0.042426728	0.345579281	-0.365419320477494
ENSG00000143376	SNX27	1	unclear	not_significant	-0.00577665	0.024566344	0.02163944	0.01586279	0.19714	3	3	4933.399814	0.290685548	0.771291825	0.941290549	0.448016625276595
ENSG00000178796	RIIAD1	1	bdnf_equals_control	not_significant	0.00787737	0.293221102	0.03100746	0.03888483	0.55817	3	3	56.02182685	1.07152214	0.283934721		-0.326592080188055
ENSG00000160712	IL6R	1	unclear	not_significant	-0.02690472	-0.207316014	0.1478257	0.12092098	0.42357		1	30.64002391	-0.545036518	0.585728402		0.289832532323063
ENSG00000163239	TDRD10	1	unclear	not_significant	-0.03786076	0.33060477	0.33563363	0.29777287	0.45703			17.91775722	0.649034756	0.516315912		0.172674962578485
ENSG00000143595		1	unclear	not_significant	-0.07229523		0.24192934	0.16963411	0.40407		1					0.512159446922238
ENSG00000143515	ATP8B2	1	bdnf_equals_control	not_significant	-0.00045232	-0.095658579	0.01477606	0.01432374	0.44367	3	3	3255.495568	-1.328014384	0.184173355	0.610740823	0.0448533930201878
ENSG00000160688	FLAD1	1	bdnf_equals_control	not_significant	0.0009105	-0.093913185	0.02354911	0.02445961	0.50493	3	3	505.3783524	-0.691925525	0.4889841	0.835695307	-0.0547288642017049
ENSG00000160685	ZBTB7B	1	bdnf_higher_new_rna	not_significant	-0.15221301	0.149575881	0.22432093	0.07210792	0.07967	2	3	79.96161866	0.624708982	0.532162077	0.855977223	1.63733460344112
ENSG00000160716	CHRNB2	1	bdnf_higher_new_rna	not_significant	-0.0106465	-0.002863194	0.02340562	0.01275912	0.08191	3	3	2371.606103	-0.035162988	0.971949775	0.994190099	0.875326152168861
ENSG00000260460		1	unclear	not_significant	-0.09588069		0.4520237	0.35614301	0.39236		1					0.343941741526596
ENSG00000163382	NAXE	1	unclear	not_significant	-0.0207941	0.018052539	0.14181469	0.12102059	0.24096	3	3	566.1390798	0.167117999	0.867277204	0.968350681	0.228754459925239
ENSG00000260238		1	unclear	not_significant	-0.01121641		0.02150647	0.01029006	0.15202	3	3					1.06351935063415
ENSG00000160783	PMF1	1	unclear	not_significant	-0.00715297	-0.089474013	0.01845897	0.011306	0.228	3	3	235.3740003	-0.546234115	0.584905019	0.879718429	0.707233451563004
ENSG00000242252		1	bdnf_equals_control	not_significant	0.0102837		0.05071528	0.06099898	0.56808	3	3					-0.266364636600218
ENSG00000163472	TMEM79	1	unclear	not_significant	0.01217718	-0.195975537	0.02419734	0.03637452	0.63039	3	3	61.68986217	-0.620171454	0.535144913	0.856933207	-0.588079748709495
ENSG00000198400	NTRK1	1	bdnf_equals_control	not_significant	0.00402035	0.150711903	0.0238831	0.02790345	0.53505	3	3	140.9915994	0.822402042	0.410848118	0.790961854	-0.224453399819637
ENSG00000187800	PEAR1	1	unclear	not_significant	-0.18445174	-0.086560227	0.37564381	0.19119207	0.31958			29.63859504	-0.214309799	0.830305477		0.974342642737738
ENSG00000116586	LAMTOR2	1	unclear	not_significant	0.00746252	-0.149629599	0.00767934	0.01514186	0.79303	3	3	343.5380593	-1.193580447	0.232642126	0.656827943	-0.979488205256499
ENSG00000160789	LMNA	1	unclear	not_significant	-0.00956501	-0.17043697	0.0303591	0.02079409	0.28785	3	3	649.465377	-1.466832357	0.142421665	0.555247211	0.545955471961307
ENSG00000196189	SEMA4A	1	unclear	not_significant	0.0212079	-0.042195694	0.05814187	0.07934977	0.67573	3	3	100.7313579	-0.189270199	0.849881051	0.963724042	-0.448648568129638
ENSG00000160785	SLC25A44	1	unclear	not_significant	-0.0072361	-0.07787744	0.02289062	0.01565452	0.30037	3	3	2027.647808	-0.898903678	0.368703969	0.766564258	0.548177266156966
ENSG00000229961	AL357143.1	1	unclear	not_significant	-0.08448938	-0.477006967	0.24932768	0.1648383	0.32433	2	1	29.1462364	-1.265759004	0.205599376		0.596991567550805
ENSG00000158473	CD1D	1	unclear	not_significant	0.09662934	-0.739926057	0.2746926	0.37132194	0.63723		1	27.87447558	-1.900551197	0.057360823		-0.434852515188281
ENSG00000236257		1	unclear	not_significant	-0.22978509		0.37094609	0.141161	0.21168							1.39386797815954
ENSG00000173285	OR10K1	1	unclear	not_significant	-0.02049663	0.350255134	0.12574377	0.10524714	0.43984	2		15.57973371	0.665729531	0.505583994		0.256705893355396
ENSG00000231434		1	bdnf_equals_control	not_significant	0.00881179		0.95110701	0.9599188	0.55916	3	3					-0.013304703438803
ENSG00000198967	OR10Z1	1	unclear	not_significant	0.12715421	0.273390427	0.13348499	0.2606392	0.834	2	1	21.80243886	0.610500998	0.541529982		-0.965376556647909
ENSG00000178096	BOLA1	1	unclear	not_significant	-0.01539793	-0.21403447	0.03880473	0.0234068	0.32973	3	3	77.60309617	-0.767162976	0.442984623	0.812845136	0.729304803012431
ENSG00000118292	C1orf54	1	unclear	not_significant	0.14500489	1.211880169	0.10266074	0.24766563	0.72188			18.85663294	2.463530557	0.013757617		-1.2705091063481
ENSG00000159208	CIART	1	bdnf_equals_control	not_significant	-0.00348887	0.352590108	0.05757647	0.0540876	0.45038	3	3	249.3646111	2.339113377	0.019329567	0.246115563	0.0901814573347867
ENSG00000266472	MRPS21	1	unclear	not_significant	-0.00934339	0.052436063	0.15374556	0.14440217	0.33619	3	3	846.9680176	0.514175606	0.607129221	0.888101884	0.0904523251808909
ENSG00000117360	PRPF3	1	unclear	not_significant	-0.00848638	-0.235155328	0.02309616	0.01460978	0.20823	3	3	685.8214723	-1.849741646	0.064350795	0.409443154	0.660718553458272
ENSG00000136631	VPS45	1	unclear	not_significant	0.00636697	0.038662777	0.00961942	0.01598639	0.75405	3	3	1666.516003	0.4233259	0.6720575	0.909366585	-0.732822375534961
ENSG00000023902	PLEKHO1	1	unclear	not_significant	-0.00890271	0.151998231	0.03525869	0.02635598	0.25336	3	3	1938.592252	1.663645411	0.096183311	0.481571856	0.419848536717463
ENSG00000143382	ADAMTSL4	1	unclear	not_significant	-0.31999389	0.439039765	0.53659808	0.21660419	0.24421	1		31.87379406	1.041035026	0.297859292		1.30878074173884
ENSG00000274423		1	unclear	not_significant	-0.02637565		0.20235943	0.17598378	0.40958							0.201477615251083
ENSG00000286219	NOTCH2NLC	1	unclear	not_significant	-0.0189946	-0.727523574	0.08519549	0.06620089	0.3981	3	3	13.36464133	-1.208087636	0.227013555		0.363926447766505
ENSG00000286185		1	bdnf_equals_control	not_significant	0.00446167		0.20244919	0.20691086	0.51714	3	3					-0.0314494982137772
ENSG00000271383		1	bdnf_equals_control	not_significant	0.00362875		0.20350467	0.20713342	0.50764	3	3					-0.0254984427177882
ENSG00000143379	SETDB1	1	bdnf_equals_control	not_significant	6.33e-05	-0.086185144	0.0113147	0.01137799	0.45815	3	3	1460.444622	-1.07699974	0.281480382	0.69881356	-0.00804738494088836
ENSG00000163125	RPRD2	1	bdnf_higher_new_rna	not_significant	-0.01992849	0.020902178	0.03166513	0.01173664	0.00117	3	3	3431.918334	0.247987482	0.804144092	0.951055284	1.43187555379357
ENSG00000143374	TARS2	1	unclear	not_significant	-0.00659511	-0.08131198	0.01518445	0.00858934	0.22427	3	3	661.6978389	-0.763410346	0.445218711	0.813811535	0.82197546834228
ENSG00000143369	ECM1	1	unclear	not_significant	-0.06294227	-0.26006229	0.11841645	0.05547418	0.23078	3	3	78.52945999	-0.986470446	0.323902311	0.734188452	1.09398116677201
ENSG00000178104	PDE4DIP	1	unclear	not_significant	-0.00565121	0.110873411	0.01597377	0.01032256	0.12853	3	3	5165.204548	1.349295854	0.177241957	0.606926379	0.629904041930613
ENSG00000254539		1	unclear	not_significant	-0.06648514		0.38930984	0.3228247	0.39012							0.270167843496276
ENSG00000274265	AC245297.4	1	bdnf_equals_control	not_significant	-0.00069993	0.133063209	0.04998083	0.0492809	0.48301	3	3	151.3855277	0.666133544	0.505325746	0.844131432	0.0203462558336754
ENSG00000272755		1	unclear	not_significant	0.08303823		0.09684977	0.179888	0.68691	2	2					-0.893278422431775
ENSG00000143373	ZNF687	1	unclear	not_significant	-0.01113741	-0.037926902	0.03414646	0.02300905	0.25748	3	3	1183.56682	-0.417429223	0.676364484	0.911529792	0.569534601879114
ENSG00000237976	AL391069.2	1	unclear	not_significant	-0.01511991	0.191456186	0.03722438	0.02210447	0.31943	3	3	60.39659611	0.656972663	0.511198494	0.846561239	0.751909676703889
ENSG00000159377	PSMB4	1	unclear	not_significant	-0.00522109	0.021425785	0.01999185	0.01477076	0.225	3	3	2027.485461	0.285527011	0.775240413	0.94330847	0.436667922945239
ENSG00000143375	CGN	1	bdnf_equals_control	not_significant	0.00429949	-0.159242384	0.03493365	0.03923314	0.54641	3	3	204.3637425	-0.98984512	0.322249827	0.732748126	-0.167455416390028
ENSG00000271380	AL451085.3	1	unclear	not_significant	0.02960766	-0.290268927	0.07191367	0.10152133	0.62636	3	3	63.59383337	-1.107717982	0.267983631	0.688327664	-0.497444932372438
ENSG00000173207	CKS1B	1	unclear	not_significant	0.01382912	0.073580192	0.024129	0.03795812	0.62913	3	3	92.04759336	0.314661321	0.753018815	0.932983333	-0.653640414064138
ENSG00000169242	EFNA1	1	unclear	not_significant	-0.07166786	0.271335692	0.12747087	0.05580301	0.20463	1	3	31.16169865	0.688358116	0.491227293		1.19175274817508
ENSG00000169241	SLC50A1	1	unclear	not_significant	-0.02065836	-0.179287868	0.02997459	0.00931623	0.13234	3	3	190.0167056	-1.082585031	0.278992654	0.696889412	1.68592185773016
ENSG00000163462	TRIM46	1	unclear	not_significant	-0.00585287	-0.35028665	0.01895375	0.01310088	0.2428	3	3	1002.398201	-3.499101139	0.000466829	0.031506226	0.532819591520541
ENSG00000231064	AC234582.1	1	unclear	not_significant	0.04974602	0.31799574	0.11348287	0.16322889	0.5977	2	1	26.56463229	0.743631791	0.457099265		-0.52442188137827
ENSG00000143537	ADAM15	1	unclear	not_significant	-0.00754426	-0.294292175	0.02607733	0.01853307	0.37908	3	3	252.141459	-1.949222348	0.051268877	0.372015748	0.492694279426562
ENSG00000251246		1	unclear	not_significant	-0.00795555		0.03425335	0.0262978	0.36511	3	3					0.381302978735142
ENSG00000143590	EFNA3	1	bdnf_higher_new_rna	not_significant	-0.0164752	0.180112168	0.0424107	0.0259355	0.07636	3	3	740.8876258	1.850977852	0.064172739	0.408900288	0.709500112097369
ENSG00000143569	UBAP2L	1	bdnf_equals_control	not_significant	0.00089294	-0.098908549	0.00840348	0.00929642	0.56099	3	3	7294.741196	-1.467657709	0.142197224	0.555247211	-0.145688357210557
ENSG00000143575	HAX1	1	bdnf_equals_control	not_significant	-0.0011337	-0.081869411	0.01142037	0.01028667	0.40374	3	3	851.6483609	-0.777539836	0.436840341	0.808192974	0.150833363568055
ENSG00000143363	PRUNE1	1	unclear	not_significant	-0.01115999	-0.055945827	0.02010424	0.00894425	0.16918	3	3	819.5663067	-0.536623177	0.591527931	0.881640034	1.16846738050206
ENSG00000163141	BNIPL	1	unclear	not_significant	0.08804954	-0.255791463	0.16549115	0.25354069	0.67503	1		27.56003999	-0.635913892	0.524832547		-0.6154632318626
ENSG00000143443	C1orf56	1	bdnf_equals_control	not_significant	0.01036806	-0.13207481	0.05777221	0.06814027	0.54255	3	3	115.5663293	-0.654999546	0.512468046	0.846859817	-0.238131979864253
ENSG00000213190	MLLT11	1	bdnf_higher_new_rna	not_significant	-0.00376347	0.006123266	0.0139863	0.01022283	0.0979	3	3	24695.22913	0.077868765	0.937932446	0.985775496	0.452219721001775
ENSG00000273002	AL355388.1	1	unclear	not_significant	0.11133405	-0.207826944	0.24406384	0.35539789	0.6105		1	10.88252056	-0.318795269	0.749881766		-0.542176551899198
ENSG00000173171	MTX1	1	bdnf_equals_control	not_significant	-0.00650124	-0.196836985	0.04497857	0.03847733	0.4267	3	3	124.3883851	-1.008095339	0.313408695	0.722763287	0.225229102564357
ENSG00000236675		1	unclear	not_significant	-0.039624		0.0818675	0.0422435	0.27822	2	3					0.954561468976703
ENSG00000143630	HCN3	1	unclear	not_significant	-0.00293643	-0.226663477	0.01463032	0.01169389	0.31608	3	3	1972.771786	-2.346414681	0.018955005	0.244442276	0.323206399396811
ENSG00000160752	FDPS	1	unclear	not_significant	-0.00120852	-0.05846711	0.00581049	0.00460197	0.31944	3	3	1992.139098	-0.734122786	0.462873908	0.821975234	0.336408252835351
ENSG00000160753	RUSC1	1	unclear	not_significant	-0.00277451	-0.200264138	0.01556808	0.01279357	0.27149	3	3	5184.896536	-3.035229385	0.002403528	0.084783652	0.283172129560352
ENSG00000235919	ASH1L-AS1	1	unclear	not_significant	-0.04004657	0.047620491	0.05786676	0.01782019	0.1936	3	3	122.9018892	0.223241532	0.82334753	0.955936333	1.69922214982602
ENSG00000237390	AL139130.1	1	unclear	not_significant	0.03113767	0.70930769	0.090135	0.12127267	0.60803	2		15.50604363	1.296386732	0.194842281		-0.428095133734091
ENSG00000132702	HAPLN2	1	unclear	not_significant	0.05446805	-0.107551944	0.06551599	0.11998404	0.68624	3	2	43.23461525	-0.311301195	0.755571659		-0.872923552054734
ENSG00000132692	BCAN	1	unclear	not_significant	-0.00681048	-0.13481552	0.02733565	0.02052517	0.38226	3	3	275.6591235	-0.945219781	0.344546683	0.749985769	0.41338950983574
ENSG00000143303	RRNAD1	1	unclear	not_significant	-0.00855282	0.1926316	0.029098	0.02054518	0.34287	3	3	277.1449862	1.37456112	0.169267549	0.59763778	0.502120025157231
ENSG00000143294	PRCC	1	unclear	not_significant	-0.0026542	-0.067700148	0.02596774	0.02331354	0.33896	3	3	2079.585727	-0.779289581	0.435809151	0.807746034	0.155552375821708
ENSG00000183853	KIRREL1	1	bdnf_higher_new_rna	not_significant	-0.01534518	-0.029735231	0.02275591	0.00741073	0.06513	3	3	2438.284172	-0.400434072	0.688836833	0.914852774	1.61855371177904
ENSG00000196184	OR10J1	1	unclear	not_significant	0.13652094	0.274904852	0.19070985	0.32723079	0.68258		1	9.404511956	0.379265295	0.704490868		-0.778929142077117
ENSG00000158716	DUSP23	1	unclear	not_significant	-0.04120407	-0.054785493	0.08115624	0.03995217	0.19465	3	3	47.74351455	-0.176131294	0.860190796		1.02242816083724
ENSG00000158714	SLAMF8	1	unclear	not_significant	0.06187895	-0.022613799	0.19013574	0.25201469	0.57346		1	14.3968324	-0.039377401	0.968589498		-0.406478088967662
ENSG00000272668	AL590560.3	1	unclear	not_significant	0.0702367	0.225679861	0.0723823	0.142619	0.67833	2	2	25.65988384	0.484863434	0.627773222		-0.978457337190265
ENSG00000224259	LINC01133	1	unclear	not_significant	0.15271237	0.124689864	0.13126995	0.28398232	0.76514			15.3458236	0.22460737	0.822284731		-1.1132644183274
ENSG00000163565	IFI16	1	unclear	not_significant	0.01333988	0.408029749	0.10097707	0.11431695	0.53331	1	1	25.79175147	1.025955571	0.304912527		-0.179011609491328
ENSG00000162706	CADM3	1	unclear	not_significant	0.00605377	-0.089677055	0.06054783	0.0666016	0.79985	3	3	8832.643075	-1.33076694	0.183265709	0.609761053	-0.137481580749131
ENSG00000213088	ACKR1	1	bdnf_equals_control	not_significant	0.00327512	-0.228606336	0.01585787	0.01913299	0.58861	3	3	579.0086383	-2.113451384	0.034562152	0.313787334	-0.270863343961584
ENSG00000162728	KCNJ9	1	unclear	not_significant	0.01181968	-0.104597476	0.01567436	0.02749404	0.7128	3	3	204.4245627	-0.6805567	0.496152033	0.838734709	-0.810712375858967
ENSG00000018625	ATP1A2	1	unclear	not_significant	-0.07302542	0.057327676	0.24857416	0.17554874	0.30776			36.48881835	0.153915105	0.877676674		0.50180469055835
ENSG00000132681	ATP1A4	1	unclear	not_significant	0.3708856	0.235903623	0.10995447	0.48084007	0.873	1		36.37190523	0.676412743	0.498778629		-2.12865087008677
ENSG00000162734	PEA15	1	unclear	not_significant	-0.00694143	0.013385208	0.01758038	0.01063895	0.13742	3	3	6829.171393	0.190241341	0.849120017	0.963637576	0.724610482086128
ENSG00000228863	AL121985.1	1	unclear	not_significant	-0.09429416	-0.49433551	0.14789491	0.05360075	0.25327		3	26.17657153	-1.110511622	0.266778623		1.4642473084044
ENSG00000026751	SLAMF7	1	unclear	not_significant	-0.03096616	0.924289575	0.20127748	0.17031132	0.43975	1		16.65714358	1.731385976	0.083382946		0.241011435742608
ENSG00000122224	LY9	1	unclear	not_significant	-0.04625641	0.29094608	0.1013343	0.05507789	0.33594	1	3	36.36438122	0.796255183	0.425883729		0.879577388546618
ENSG00000213080		1	unclear	not_significant	0.0190121		0.26163279	0.28064489	0.60192	3	3					-0.101202428132065
ENSG00000228606	AL139011.1	1	unclear	not_significant	0.04139814	-0.089612994	0.13678618	0.17818432	0.58209		1	21.5992953	-0.196654025	0.84409829		-0.381447910149367
ENSG00000235082		1	unclear	not_significant	-0.04602947		0.3045283	0.25849883	0.34542	1	1					0.23641855416276
ENSG00000162736	NCSTN	1	unclear	not_significant	0.00757627	-0.048630277	0.00874708	0.01632335	0.81311	3	3	2509.836176	-0.654550041	0.512757499	0.846897426	-0.900063774602804
ENSG00000171786	NHLH1	1	bdnf_higher_new_rna	not_significant	-0.03823828	-0.049501682	0.0495422	0.01130392	0.04198	3	3	219.2078975	-0.298851555	0.765053312	0.938634074	2.13183477457683
ENSG00000162738	VANGL2	1	unclear	not_significant	-0.00463064	-0.099128605	0.01793973	0.01330909	0.27188	3	3	6502.629075	-1.339006923	0.180568419	0.609741324	0.430746245964889
ENSG00000162755	KLHDC9	1	unclear	not_significant	0.00741945	-0.254266735	0.01272839	0.02014784	0.70523	3	3	305.3571007	-1.806256744	0.070878245	0.423837217	-0.662575233406742
ENSG00000158793	NIT1	1	unclear	not_significant	0.0049264	-0.144759513	0.01111175	0.01603815	0.65184	3	3	551.8595713	-1.35611904	0.175061296	0.605032819	-0.52942169054626
ENSG00000143222	UFC1	1	unclear	not_significant	-0.00240721	0.014961766	0.00943656	0.00702935	0.33106	3	3	1020.676811	0.161367104	0.871804275	0.969919101	0.424869745645782
ENSG00000143258	USP21	1	bdnf_equals_control	not_significant	-0.0034516	-0.387248984	0.03068577	0.02723417	0.435	3	3	303.3559196	-2.717283159	0.006582027	0.148832568	0.172151885900562
ENSG00000215840		1	unclear	not_significant	0.06162782		0.4074787	0.46910652	0.56881							-0.2031909048571
ENSG00000143226	FCGR2A	1	unclear	not_significant	0.03058066	-0.398918448	0.19570844	0.2262891	0.5581			20.18663878	-0.844660907	0.398300192		-0.209461119791916
ENSG00000173110	HSPA6	1	unclear	not_significant	0.13920723	0.704792685	0.17855075	0.31775798	0.73099			8.886262257	1.002505741	0.316099395		-0.831594162781223
ENSG00000244682	FCGR2C	1	unclear	not_significant	0.04980204	0.766010377	0.34078334	0.39058538	0.55598			8.239917154	1.028938305	0.303508667		-0.196783140995634
ENSG00000225217		1	unclear	not_significant	-0.03410533		0.27071234	0.23660701	0.45513							0.194267834750313
ENSG00000072694	FCGR2B	1	unclear	not_significant	0.06734693	0.14223786	0.14016012	0.20750705	0.66326		1	17.58636573	0.283553812	0.776752338		-0.566084437259234
ENSG00000132185	FCRLA	1	unclear	not_significant	0.10307432	0.346253116	0.17304492	0.27611924	0.69544			14.80203964	0.646250194	0.518117337		-0.674144828886997
ENSG00000162746	FCRLB	1	unclear	not_significant	0.05084492	-0.088731057	0.08434944	0.13519436	0.73566	2	3	33.1138459	-0.234877005	0.814304197		-0.680584571397257
ENSG00000143224	PPOX	1	unclear	not_significant	0.01227909	-0.351818173	0.00902623	0.02130532	0.86889	3	3	565.7847167	-3.132114005	0.001735525	0.067921659	-1.23901827469377
ENSG00000158864	NDUFS2	1	unclear	not_significant	-0.00673614	0.022403968	0.01202486	0.00528872	0.16696	3	3	1534.975756	0.281317821	0.778466643	0.94345811	1.18502959534608
ENSG00000158882	TOMM40L	1	unclear	not_significant	0.00739934	-0.036390381	0.00540447	0.01280381	0.85837	3	3	894.1606268	-0.365447697	0.714777242	0.922536185	-1.24434812424547
ENSG00000248485	PCP4L1	1	unclear	not_significant	-0.06483034	0.527198765	0.1531683	0.08833796	0.32773	1		18.07344407	1.08813324	0.276536291		0.79401232374079
ENSG00000143252	SDHC	1	bdnf_equals_control	not_significant	0.00014872	-0.028007275	0.00957039	0.00971911	0.48181	3	3	1377.872721	-0.328761273	0.742336137	0.929888487	-0.0222464924347779
ENSG00000283696	AL592295.4	1	unclear	not_significant	-0.10461395	-1.28352253	0.33277137	0.22815742	0.39013			10.7076587	-1.928859248	0.053748338		0.544501743467357
ENSG00000288093	AL592295.5	1	unclear	not_significant	0.18392793	0.555332442	0.09942145	0.28334938	0.89657	3	1	28.09896597	1.389849635	0.164574542		-1.51095299631718
ENSG00000239887	C1orf226	1	unclear	not_significant	0.01596784	-0.424889474	0.03293034	0.04889818	0.75545	3	3	224.0572332	-2.313209731	0.020711111	0.252638967	-0.57036336119591
ENSG00000152332	UHMK1	1	unclear	not_significant	-0.01722774	0.28451452	0.04434347	0.02711573	0.19051	3	3	1521.539059	3.275556468	0.00105454	0.051664664	0.709591658930045
ENSG00000117143	UAP1	1	unclear	not_significant	-0.01891382	0.073628456	0.02572258	0.00680876	0.10156	3	3	553.6621862	0.597712534	0.550031761	0.862566088	1.9175713675901
ENSG00000125459	MSTO1	1	unclear	not_significant	-0.00574856	-0.177604769	0.02616763	0.02041907	0.35617	3	3	290.5081453	-1.248074561	0.212003753	0.641749307	0.357866106321269
ENSG00000132676	DAP3	1	unclear	not_significant	-0.00853459	0.003230501	0.01808655	0.00955196	0.22351	3	3	918.3476701	0.035219549	0.971904674	0.994190099	0.921048540607872
ENSG00000203761	MSTO2P	1	bdnf_equals_control	not_significant	-0.00438802	-0.54766941	0.06948748	0.06509946	0.45454	3	3	115.3767268	-2.628718235	0.008570734	0.169721066	0.0941074854492751
ENSG00000132718	SYT11	1	bdnf_higher_new_rna	not_significant	-0.00625445	0.080905354	0.05698034	0.05072589	0.07251	3	3	22531.15766	1.246849593	0.212452652	0.641749307	0.167741957511944
ENSG00000081721	DUSP12	1	unclear	not_significant	-0.0066542	0.145731811	0.0261761	0.0195219	0.30896	3	3	682.4305678	1.462192336	0.143688511	0.558419015	0.423156692574037
ENSG00000118217	ATF6	1	unclear	not_significant	-0.00454457	0.044504289	0.05500628	0.05046171	0.28262	3	3	2820.139159	0.519304719	0.603548263	0.886925179	0.124407242911564
ENSG00000232892	AL499616.1	1	unclear	not_significant	0.09419148	-0.211323982	0.2406224	0.33481388	0.58925		1	15.59210907	-0.367342778	0.713363349		-0.47658838529339
ENSG00000198929	NOS1AP	1	bdnf_equals_control	not_significant	-0.00060913	-0.094134753	0.03446066	0.03385153	0.52775	3	3	1311.402267	-1.076787604	0.281575164	0.69881356	0.0257292914280202
ENSG00000254706		1	unclear	not_significant	-0.02087534		0.03896816	0.01809282	0.26459	3	3					1.10687852372209
ENSG00000162763		1	unclear	not_significant	-0.04265197		0.22620036	0.18354839	0.47696							0.301440765540511
ENSG00000236206	AL356441.1	1	unclear	not_significant	-0.05889582	-0.627549045	0.28368015	0.22478433	0.42969		1	11.33763158	-1.001940829	0.316372172		0.335723737227552
ENSG00000269887	AL391001.1	1	unclear	not_significant	-0.11931485	0.837927001	0.25899003	0.13967518	0.28547	1		14.40294763	1.469300842	0.141751209		0.890820881938818
ENSG00000143198	MGST3	1	unclear	not_significant	0.00206347	0.007731607	0.00728126	0.00934473	0.60504	3	3	1919.701363	0.100879557	0.919646071	0.980630569	-0.359964854328806
ENSG00000224358	TMCO1-AS1	1	unclear	not_significant	-0.07232678	0.076840621	0.16353526	0.09120848	0.23494	1	1	22.8576057	0.175086468	0.861011691		0.842361861579566
ENSG00000143179	UCK2	1	unclear	not_significant	-0.00993185	-0.031926209	0.07990457	0.06997272	0.3102	3	3	1749.848567	-0.394076624	0.693524469	0.915568129	0.191485444288575
ENSG00000143164	DCAF6	1	unclear	not_significant	-0.00914403	0.020789769	0.02125428	0.01211025	0.16407	3	3	896.1196049	0.212314719	0.831861513	0.95860027	0.811524739886258
ENSG00000094963	FMO2	1	unclear	not_significant	0.00398109	-0.00578676	0.10534193	0.10932302	0.52006	1		26.05203541	-0.013679914	0.989085348		-0.0535174224554609
ENSG00000010932	FMO1	1	unclear	not_significant	-0.07065747	-0.316429496	0.22717685	0.15651938	0.39393			16.34445145	-0.591241051	0.554358921		0.537474526794958
ENSG00000116132	PRRX1	1	bdnf_equals_control	not_significant	0.01492327	0.334331284	0.07246871	0.08739198	0.56805	2	2	28.50434084	0.873403458	0.382443207		-0.270142675603907
ENSG00000271811		1	unclear	not_significant	0.07957644		0.13048513	0.21006157	0.62789							-0.68692684276213
ENSG00000226552	BX284613.1	1	unclear	not_significant	0.18141686	0.940595168	0.13248293	0.31389979	0.73533			9.365221226	1.368519507	0.17114952		-1.24449757872446
ENSG00000007933	FMO3	1	unclear	not_significant	0.06163569	-0.009272706	0.16996759	0.23160328	0.58866			16.67255583	-0.016942378	0.986482585		-0.446396010557956
ENSG00000143153	ATP1B1	1	bdnf_higher_new_rna	not_significant	-0.00482924	0.133738845	0.00901191	0.00418267	0.0405	3	3	12015.16408	2.030962897	0.042258759	0.344635547	1.10740872756038
ENSG00000117475	BLZF1	1	bdnf_equals_control	not_significant	0.00542642	0.238067427	0.01538703	0.02081345	0.58217	3	3	366.912791	1.80539786	0.071012446	0.42402228	-0.435801333461986
ENSG00000213062	Z99572.1	1	unclear	not_significant	-0.01200781	0.055030051	0.0507011	0.03869329	0.3017	3	3	262.2822074	0.360665485	0.718349529	0.92391819	0.389933644981437
ENSG00000010165	EEF1AKNMT	1	bdnf_equals_control	not_significant	0.00721762	-0.034530197	0.08224094	0.08945856	0.57575	3	3	511.1372009	-0.266343096	0.789974985	0.947801139	-0.121362781314489
ENSG00000197959	DNM3	1	unclear	not_significant	-0.00152097	0.091538299	0.00872133	0.00720036	0.36615	3	3	6130.526863	1.152552937	0.24909393	0.671355848	0.276479122802408
ENSG00000229785		1	unclear	not_significant	-0.14871975		0.26316994	0.11445019	0.27343		1					1.20127485192807
ENSG00000285665		1	unclear	not_significant	-0.06332195		0.12396096	0.06063901	0.18032	3	3					1.03156772765388
ENSG00000117523	PRRC2C	1	bdnf_equals_control	not_significant	0.00055966	0.017789614	0.0092286	0.00978826	0.49914	3	3	8889.483278	0.101718632	0.918980013	0.980630569	-0.0849406191264078
ENSG00000283683	MYOCOS	1	unclear	not_significant	0.20507767	0.094402581	0.1801405	0.38521817	0.77214		1	20.2793949	0.181948949	0.855622789		-1.0965531830165
ENSG00000094975	SUCO	1	unclear	not_significant	-0.00173679	0.231862212	0.0135987	0.01186191	0.35938	3	3	2769.484707	2.883477092	0.003933113	0.110696197	0.197132409444622
ENSG00000117592	PRDX6	1	unclear	not_significant	-0.00264959	0.098041935	0.00799871	0.00534912	0.22612	3	3	1523.48567	0.906265592	0.364795293	0.763651232	0.58046577778088
ENSG00000076321	KLHL20	1	unclear	not_significant	-0.00755317	-0.021227915	0.01919975	0.01164658	0.2566	3	3	876.7498278	-0.194429777	0.845839376	0.962551911	0.721181153805871
ENSG00000117593	DARS2	1	unclear	not_significant	-0.00289436	-0.02643091	0.0118561	0.00896174	0.35286	3	3	496.0324	-0.238488875	0.811501943	0.954085665	0.40377874476565
ENSG00000198842	DUSP27	1	unclear	not_significant	0.32021761	-0.772004259	0.18310688	0.50332449	0.78867		1	20.55198139	-1.60515147	0.108460475		-1.45880279648995
ENSG00000143190	POU2F1	1	unclear	not_significant	-0.005098	0.068466632	0.0223495	0.0172515	0.23324	3	3	1682.077025	0.326563007	0.743998427	0.930840816	0.373520747811341
ENSG00000272033	AL136984.1	1	unclear	not_significant	0.03939895	0.2746006	0.1261137	0.16551265	0.54365		1	9.702625689	0.408478951	0.682922081		-0.392216478062957
ENSG00000232341		1	unclear	not_significant	-0.12936047		0.40831384	0.27895337	0.33278							0.549654488749754
ENSG00000143157	POGK	1	bdnf_higher_new_rna	not_significant	-0.02151241	0.07202424	0.03150527	0.00999286	0.01655	3	3	3314.138944	1.039850658	0.298409289	0.712292637	1.65662362576916
ENSG00000162733	DDR2	1	unclear	not_significant	0.03615161	-0.03164381	0.0270578	0.06320941	0.7498	3	3	69.54094463	-0.127339194	0.89867194	0.976352001	-1.22409480648039
ENSG00000132196	HSD17B7	1	unclear	not_significant	-0.00993825	-0.068965421	0.0428214	0.03288315	0.31732	3	3	346.9125619	-0.531542706	0.595042756	0.882325476	0.380983457073564
ENSG00000117152	RGS4	1	bdnf_higher_new_rna	not_significant	-0.05502936	0.65942135	0.12517153	0.07014217	8e-05	3	3	7412.527573	3.805407121	0.000141571	0.014517077	0.835552492352867
ENSG00000227722	AL022100.1	1	unclear	not_significant	0.16543095	0.815082065	0.15531814	0.32074909	0.72289	1		12.01450999	1.38538538	0.165934659		-1.0462188366552
ENSG00000143184	XCL1	1	unclear	not_significant	0.01874355	0.16163134	0.05838015	0.0771237	0.57082	3	1	20.25881067	0.334059017	0.738335025		-0.401696348687701
ENSG00000143155	TIPRL	1	unclear	not_significant	-0.0028046	0.127624776	0.01271361	0.00990901	0.31134	3	3	2495.644198	1.68497089	0.091994188	0.473728824	0.359560907015377
ENSG00000213064	SFT2D2	1	unclear	not_significant	0.00615061	0.081721207	0.01115837	0.01730898	0.79512	3	3	1503.86467	0.806004103	0.420240483	0.79713226	-0.633394415140797
ENSG00000143178	TBX19	1	bdnf_equals_control	not_significant	0.00058648	0.073628648	0.10905056	0.10963704	0.49616	2	2	34.34388002	0.20616444	0.836662464		-0.00773810509640807
ENSG00000000460	C1orf112	1	unclear	not_significant	0.01913943	-0.309892093	0.01951515	0.03865458	0.70889	3	3	139.1619792	-1.504253172	0.132516192	0.538512071	-0.986044810592545
ENSG00000203740	METTL11B	1	unclear	not_significant	0.10613559	0.431293456	0.04572566	0.15186125	0.80373	3	2	30.88236778	1.076057566	0.281901512		-1.73167788947427
ENSG00000120370	GORAB	1	unclear	not_significant	0.0329084	0.016438635	0.04773704	0.08064544	0.77733	3	3	180.7346534	0.096779051	0.922901861	0.981212617	-0.756483847293083
ENSG00000198771	RCSD1	1	unclear	not_significant	0.03173611	0.083481247	0.08461805	0.11635416	0.60806		1	20.83024975	0.177848228	0.858842171		-0.459485447539412
ENSG00000197965	MPZL1	1	bdnf_higher_new_rna	not_significant	-0.00643131	0.022839362	0.01323476	0.00680345	0.09855	3	3	4949.493155	0.330700655	0.740870607	0.929219999	0.959993611713962
ENSG00000116668	SWT1	1	unclear	not_significant	-0.00296038	-0.00416912	0.01173517	0.00877479	0.29949	3	3	589.3533621	-0.039451421	0.968530484	0.993009458	0.419402237343293
ENSG00000273004	AL078644.2	1	unclear	not_significant	0.06297598	-0.153590543	0.13345926	0.19643524	0.63068	1	1	20.08194549	-0.316233197	0.751825512		-0.557654359237485
ENSG00000116690	PRG4	1	unclear	not_significant	-0.32485936	0.091392971	0.50346405	0.17860469	0.22172			29.51303196	0.24576644	0.805863037		1.49511880099932
ENSG00000157181	ODR4	1	bdnf_equals_control	not_significant	-0.00027491	0.057598437	0.01124483	0.01096992	0.47444	3	3	547.860724	0.545576509	0.585357076	0.879915452	0.0357088458508053
ENSG00000229739	PDC-AS1	1	bdnf_equals_control	not_significant	0.00300493	-0.217036318	0.02617552	0.02918045	0.54312	3	3	67.2697641	-0.766874443	0.44315617	0.813035463	-0.156783933775273
ENSG00000286378	AL713852.2	1	unclear	not_significant	0.00306602	0.375038351	0.10758766	0.11065368	0.50065	1		15.53547652	0.688392925	0.491205378		-0.0405388171758991
ENSG00000121481	RNF2	1	bdnf_higher_new_rna	not_significant	-0.00766645	0.092219231	0.01425613	0.00658968	0.0554	3	3	3028.302654	1.120668377	0.262429047	0.682093816	1.11330208415098
ENSG00000288562		1	unclear	not_significant	0.00319193		0.1891298	0.19232173	0.51068							-0.0241450811226681
ENSG00000230426	ERVMER61-1	1	unclear	not_significant	0.03403814	-0.169667093	0.09149455	0.12553269	0.62116	3	2	71.38063478	-0.505986697	0.612865988	0.889223088	-0.456305390753297
ENSG00000231175	LINC01720	1	unclear	not_significant	-0.19150682	0.006152747	0.29888493	0.10737811	0.22147			11.83851031	0.010335882	0.991753306		1.47689024024495
ENSG00000261642	AL713866.1	1	unclear	not_significant	-0.20813538	-0.50480321	0.30682196	0.09868658	0.16776	1	2	12.86462513	-0.820824809	0.411746065		1.63647592705159
ENSG00000228215	LINC02770	1	unclear	not_significant	0.1243934	0.467700689	0.31976286	0.44415626	0.6431			11.18763071	0.727981785	0.466624737		-0.4740649433461
ENSG00000236792		1	unclear	not_significant	-0.30120688		0.41908077	0.11787389	0.07916	1	1					1.82998413794623
ENSG00000090104	RGS1	1	unclear	not_significant	-0.02723977	-0.477204492	0.09701763	0.06977786	0.40895	1	1	16.51838829	-0.913942689	0.360746961		0.475477584463704
ENSG00000127074	RGS13	1	unclear	not_significant	0.24393016	0.092219465	0.08841963	0.33234979	0.79731	1	1	13.73034262	0.154039004	0.877578982		-1.91026383997989
ENSG00000116741	RGS2	1	bdnf_higher_new_rna	Upregulated	-0.06500958	1.125017436	0.10474718	0.0397376	0.00365	3	3	803.5268578	10.3433884	4.48e-25	2.82e-22	1.39833475722637
ENSG00000000971	CFH	1	unclear	not_significant	-3.73e-05	0.115415869	0.11684556	0.1168083	0.49876	1		26.86665093	0.292185749	0.770144607		0.000460123515007906
ENSG00000116785	CFHR3	1	unclear	not_significant	0.13302082	1.191364302	0.17691924	0.30994006	0.66327	1		13.70103237	1.963370973	0.049603084		-0.808898286548709
ENSG00000203724	C1orf53	1	unclear	not_significant	0.11517631	0.048992902	0.06952776	0.18470407	0.85563	3	2	29.07752424	0.129944749	0.89661014		-1.40955464122973
ENSG00000134376	CRB1	1	unclear	not_significant	-0.02730886	-0.226311108	0.06318545	0.03587659	0.29387	3	3	65.07053052	-0.736696747	0.461306786	0.820833377	0.816549609300019
ENSG00000231718	LINC02789	1	unclear	not_significant	0.2194256	-0.123010794	0.10745014	0.32687574	0.78152			9.625635739	-0.163778223	0.869905736		-1.60507494492142
ENSG00000116833	NR5A2	1	unclear	not_significant	-0.05844429	-0.13592611	0.09395431	0.03551002	0.14935	3	3	60.12382906	-0.480988701	0.630524529	0.896065586	1.40373317151838
ENSG00000143355	LHX9	1	bdnf_equals_control	not_significant	-0.02038344	-0.318170094	0.11604756	0.09566412	0.42438	2	3	46.58209633	-0.994412413	0.320022127		0.278666358269199
ENSG00000151414	NEK7	1	unclear	not_significant	-0.00328868	0.178145755	0.01345908	0.0101704	0.30377	3	3	1119.010607	1.783354846	0.074528559	0.430946341	0.404203376160043
ENSG00000081237	PTPRC	1	unclear	not_significant	-0.00992024	-0.011006041	0.09553907	0.08561883	0.46836	2	1	51.3392524	-0.036412721	0.970953271		0.158162712414427
ENSG00000116747	RO60	1	unclear	not_significant	-0.01018184	0.229004143	0.02332641	0.01314457	0.10901	3	3	3649.799793	2.728915259	0.006354303	0.145675426	0.827497341927889
ENSG00000134371	CDC73	1	bdnf_higher_new_rna	not_significant	-0.01118133	0.230806743	0.01623665	0.00505532	0.02985	3	3	726.9941955	2.387540555	0.016961531	0.234939409	1.68337967932779
ENSG00000286285	AL138778.1	1	unclear	not_significant	-0.14022426	-1.008183076	0.26846939	0.12824513	0.30515			12.54918887	-1.685815803	0.091831283		1.06585356447449
ENSG00000170128		1	unclear	not_significant	-0.04932098		0.35775222	0.30843124	0.45988							0.214011820941645
ENSG00000163362	INAVA	1	unclear	not_significant	-0.01298528	-0.494611768	0.1300884	0.11710312	0.46227	1	1	27.74603703	-1.163854687	0.244482906		0.15171280814062
ENSG00000229191	AL358473.1	1	bdnf_equals_control	not_significant	-0.0007149	-0.318536498	0.01652087	0.01580597	0.47977	3	3	406.7482104	-2.3704243	0.017767682	0.237885523	0.0638200870140062
ENSG00000270084	GAS5-AS1	1	unclear	not_significant	-0.00762764	0.261217215	0.09699564	0.089368	0.45671	2	1	34.36467994	0.725907889	0.46789524		0.118161560874923
ENSG00000185278	ZBTB37	1	unclear	not_significant	-0.01205721	0.074457036	0.02310253	0.01104532	0.12066	3	3	1480.41855	0.308043547	0.758049197	0.934984239	1.06461563604106
ENSG00000236021	AL591043.2	1	unclear	not_significant	0.02856422	0.395104682	0.08933702	0.11790124	0.57119	1		26.53454997	0.839172038	0.401372776		-0.400248854801056
ENSG00000116161	CACYBP	1	unclear	not_significant	-0.00660075	0.160089398	0.01241422	0.00581347	0.15905	3	3	1882.949191	1.621345578	0.104943545	0.497868646	1.09452216257695
ENSG00000120332	TNN	1	unclear	not_significant	-0.08505777	-0.230679989	0.16818384	0.08312607	0.26387	1	1	41.38928617	-0.62854242	0.529648667		1.01666617929609
ENSG00000116183	PAPPA2	1	unclear	not_significant	-0.01057735	0.182884434	0.03726385	0.0266865	0.33008	3	3	249.8481916	1.198443074	0.230744572	0.65513827	0.481666632432398
ENSG00000198797	BRINP2	1	unclear	not_significant	-0.02441598	0.307092755	0.04334368	0.0189277	0.24609	3	3	172.3449231	1.806859413	0.070784202	0.42348866	1.1953225349236
ENSG00000240021	TEX35	1	unclear	not_significant	-0.00149966	0.071638089	0.18719041	0.18569075	0.46271	1	2	23.48047897	0.169643314	0.865290657		0.0116045750892653
ENSG00000213057	C1orf220	1	unclear	not_significant	-0.0324368	-0.647712255	0.09018577	0.05774897	0.31839	3	3	56.11815862	-2.032396141	0.042113568		0.643104600073262
ENSG00000185630	PBX1	1	bdnf_higher_new_rna	not_significant	-0.00350871	0.025532018	0.01686208	0.01335337	0.0308	3	3	28172.9067	0.344312253	0.73061147	0.926468849	0.33657862713872
ENSG00000075391	RASAL2	1	unclear	not_significant	0.00203133	0.087091172	0.00756236	0.00959369	0.63968	3	3	3339.923717	1.121157685	0.262220748	0.682093816	-0.34324929333932
ENSG00000057252	SOAT1	1	bdnf_equals_control	not_significant	-0.00095731	0.037945545	0.00962529	0.00866798	0.42513	3	3	352.4546691	0.283814698	0.77655239	0.9434359	0.151134183610669
ENSG00000227141		1	unclear	not_significant	0.0800114		0.23965817	0.31966957	0.58847	1						-0.415603294975587
ENSG00000143340	FAM163A	1	unclear	not_significant	-0.07174425	0.027152979	0.22130894	0.14956469	0.36041		1	11.23050515	0.041416426	0.966963918		0.565292114880234
ENSG00000143337	TOR1AIP1	1	unclear	not_significant	-0.01831384	0.202789859	0.05961784	0.041304	0.21407	3	3	628.3427438	1.836448371	0.066291371	0.412932745	0.529462603117856
ENSG00000152061	RABGAP1L	1	unclear	not_significant	-0.00250044	0.112291843	0.01391503	0.01141459	0.33485	3	3	5852.071345	1.354553076	0.175559992	0.605092337	0.285764978626682
ENSG00000203737		1	unclear	not_significant	-0.02582505		0.14958513	0.12376008	0.41956	1	1					0.273420732050289
ENSG00000116191	RALGPS2	1	unclear	not_significant	-0.00573436	0.166037875	0.01237405	0.00663969	0.11234	3	3	2201.222589	1.904565045	0.056836634	0.389111534	0.898129978220209
ENSG00000116199	FAM20B	1	unclear	not_significant	-0.00302776	0.016636031	0.03518163	0.03215387	0.37908	3	3	2468.233646	0.217502552	0.827816718	0.957438957	0.129829936864867
ENSG00000186283	TOR3A	1	bdnf_equals_control	not_significant	-0.00209456	-0.2925202	0.03620357	0.03410901	0.47961	3	3	129.7672702	-1.563226797	0.117999259	0.517881288	0.0859790851965147
ENSG00000153029	MR1	1	unclear	not_significant	0.23093731	0.3131255	0.13301971	0.36395702	0.84844	3	2	30.86509326	0.858736092	0.390486133		-1.45212806059214
ENSG00000162783	IER5	1	bdnf_equals_control	Upregulated	0.0050955	1.144614924	0.12619008	0.13128558	0.52148	3	3	126.9995988	5.325842331	1e-07	2.25e-05	-0.0571099615346809
ENSG00000231684		1	bdnf_equals_control	not_significant	-0.00203874		0.99090406	0.98886532	0.4183	3	3					0.00297133712348471
ENSG00000198216	CACNA1E	1	unclear	not_significant	-0.00714166	-0.072352076	0.03963321	0.03249155	0.36499	3	3	387.8820885	-0.486045223	0.626935103	0.894747507	0.286645251120753
ENSG00000121446	RGSL1	1	unclear	not_significant	-0.05380993	-0.185425458	0.15382101	0.10001108	0.4061	2		38.27681405	-0.517475578	0.604824213		0.621092728856789
ENSG00000261504		1	unclear	not_significant	0.07493948		0.15729462	0.2322341	0.60223							-0.562110498678454
ENSG00000135837	CEP350	1	unclear	not_significant	-0.0049145	0.063355051	0.01484252	0.00992802	0.20189	3	3	2653.261428	0.589120593	0.55578038	0.86470452	0.580158130217183
ENSG00000235145		1	unclear	not_significant	0.02013382		0.29007884	0.31021266	0.52015							-0.0968125039949628
ENSG00000116260	QSOX1	1	bdnf_equals_control	not_significant	0.0009238	-0.016265075	0.02029684	0.02122064	0.52686	3	3	1207.660642	-0.188356207	0.850597427	0.963833604	-0.0642130348351396
ENSG00000121454	LHX4	1	unclear	not_significant	-0.00652124	-0.015894846	0.0238168	0.01729556	0.28427	3	3	2929.027967	-0.21141858	0.83256066	0.95860027	0.461577860835893
ENSG00000116698	SMG7	1	bdnf_higher_new_rna	not_significant	-0.0038047	-0.061036667	0.01129693	0.00749223	0.08572	3	3	5229.729602	-0.815088444	0.415021686	0.794324082	0.59246367205188
ENSG00000286966		1	unclear	not_significant	-0.05560585		0.40785466	0.35224881	0.44065							0.211460303195021
ENSG00000143344	RGL1	1	unclear	not_significant	-0.00721345	-0.070910305	0.01841898	0.01120553	0.17645	3	3	1001.216276	-0.807903956	0.419145874	0.795992237	0.716982283406246
ENSG00000135838	NPL	1	bdnf_equals_control	not_significant	-0.00558198	0.271261392	0.06358516	0.05800318	0.44513	3	3	35.9614172	0.728695704	0.466187821		0.132558099828685
ENSG00000135829	DHX9	1	bdnf_higher_new_rna	not_significant	-0.00687578	0.021991209	0.01351183	0.00663605	0.01731	3	3	6933.570672	0.33837366	0.735081621	0.927499677	1.02582642041995
ENSG00000135862	LAMC1	1	bdnf_equals_control	not_significant	-0.00337225	0.071829428	0.04050784	0.03713559	0.41669	3	3	598.6438813	0.681553966	0.495521032	0.838184336	0.125398658598889
ENSG00000058085	LAMC2	1	unclear	not_significant	-0.0393254	-0.032728824	0.11506833	0.07574293	0.36386		2	37.22985017	-0.090624055	0.927791318		0.603307682484877
ENSG00000198860	TSEN15	1	bdnf_equals_control	not_significant	0.00252025	0.073542715	0.01173839	0.01425864	0.59368	3	3	557.6240446	0.625838464	0.5314209	0.855888078	-0.280601836403575
ENSG00000116667	C1orf21	1	unclear	not_significant	-0.00881809	0.01815404	0.02612164	0.01730355	0.31901	3	3	1714.800987	0.194968466	0.845417635	0.962325486	0.594177424881149
ENSG00000143341	HMCN1	1	unclear	not_significant	-0.04692686	0.007190866	0.10325035	0.05632349	0.31577	2	3	141.4273256	0.036714936	0.970712299	0.993853119	0.87433803585104
ENSG00000163531	NFASC	1	unclear	not_significant	-0.00862039	-0.081744621	0.03055527	0.02193488	0.15372	3	3	8625.107892	-0.858146609	0.390811513	0.78154725	0.478194415607482
ENSG00000229657	AL391822.1	1	unclear	not_significant	-0.0301024	0.19213697	0.21500682	0.18490442	0.43954			12.3114542	0.319154849	0.749609093		0.217602711031985
ENSG00000184144	CNTN2	1	unclear	not_significant	0.03866187	-0.339035138	0.03716331	0.07582518	0.78786	3	3	105.096646	-1.642364498	0.100514488	0.49053392	-1.02879801463064
ENSG00000196352	CD55	1	bdnf_equals_control	not_significant	0.00046559	0.142827447	0.02470605	0.02517164	0.49784	3	3	389.8605183	1.066808845	0.286058164	0.701776222	-0.0269348438089548
ENSG00000117322	CR2	1	unclear	not_significant	-0.0790933	-0.114972168	0.41204747	0.33295417	0.39411			37.45978764	-0.321186774	0.748068854		0.307486943978553
ENSG00000203710	CR1	1	unclear	not_significant	-0.05283333	-0.073614127	0.14744124	0.09460791	0.3213	1	2	45.34076547	-0.224512167	0.8223588		0.640107394484783
ENSG00000266094	RASSF5	1	bdnf_equals_control	not_significant	0.00472603	-0.001937111	0.07712038	0.08184641	0.59682	3	3	544.8577255	-0.017423026	0.98609914	0.996065247	-0.085806977401702
ENSG00000279946	AC244034.3	1	unclear	not_significant	0.24117497	-0.405863282	0.14460716	0.38578213	0.78615	1	2	13.58228975	-0.734126757	0.462871487		-1.41564733028992
ENSG00000143479	DYRK3	1	unclear	not_significant	-0.04044513	-0.033690555	0.08662396	0.04617883	0.22116	3	3	173.7479718	-0.180893239	0.856451376	0.965205185	0.90753450543586
ENSG00000162889	MAPKAPK2	1	bdnf_higher_new_rna	not_significant	-0.01161386	0.114646917	0.02580163	0.01418777	0.09713	3	3	1277.554155	1.363642279	0.172680179	0.602965246	0.862814361945194
ENSG00000284237	LINC02767	1	unclear	not_significant	-0.04581361	-0.232317531	0.14309245	0.09727884	0.38536	2	1	25.58986556	-0.570618292	0.568258416		0.556749622420232
ENSG00000287046	AC092810.4	1	unclear	not_significant	0.06817611	-1.099630131	0.34362512	0.41180123	0.58841		1	10.68563516	-1.485201069	0.137490569		-0.261112633577492
ENSG00000266028	SRGAP2	1	unclear	not_significant	-0.00887119	-0.008238761	0.03602305	0.02715186	0.27845	3	3	1825.72378	-0.103631907	0.917461466	0.980530556	0.407869305324864
ENSG00000231648	LINC01698	1	unclear	not_significant	-0.02389725	-0.094093212	0.12287593	0.09897868	0.43385		1	13.96610379	-0.169766856	0.865193494		0.312012628434828
ENSG00000230937	MIR205HG	1	unclear	not_significant	-0.04534657	-0.192221139	0.16928631	0.12393974	0.40395		1	11.86602266	-0.308537214	0.757673587		0.449826461821113
ENSG00000008118	CAMK1G	1	unclear	not_significant	-0.00922519	0.008519305	0.02618584	0.01696065	0.21453	3	3	308.4293424	0.061404121	0.951037371	0.988859604	0.626595424076883
ENSG00000123689	G0S2	1	unclear	not_significant	0.01368792	0.556292174	0.116791	0.13047892	0.55068	2	1	30.77598623	1.446064722	0.148159049		-0.159887642372933
ENSG00000009790	TRAF3IP3	1	bdnf_equals_control	not_significant	-0.00926737	0.311830045	0.07518527	0.0659179	0.43411	3	2	33.26163682	0.85418943	0.393000039		0.189779760347229
ENSG00000117597	UTP25	1	bdnf_higher_new_rna	not_significant	-0.034701	-0.060732558	0.04741634	0.01271534	0.07307	3	3	581.6425804	-0.580696637	0.561444928	0.86699326	1.89881426825479
ENSG00000117335	CD46	1	unclear	not_significant	-0.00115299	-0.138771536	0.00882852	0.00767553	0.35753	3	3	2562.218341	-0.49493211	0.620648044	0.89204858	0.201905233996551
ENSG00000143476	DTL	1	bdnf_equals_control	not_significant	-0.00756365	0.141793681	0.05141881	0.04385516	0.42196	3	3	50.56455715	0.467353182	0.640247213		0.229549621643096
ENSG00000066027	PPP2R5A	1	unclear	not_significant	-0.01328841	0.271879381	0.0361463	0.02285789	0.30352	3	3	113.7724489	1.288628294	0.197527342	0.625842319	0.661155742620277
ENSG00000117691	NENF	1	bdnf_equals_control	not_significant	-0.005104	-0.133557187	0.03012982	0.02502582	0.42088	3	3	66.994738	-0.524749508	0.599757336	0.885247718	0.267774712673617
ENSG00000288007	AC092803.4	1	unclear	not_significant	0.00281995	0.127946845	0.10258423	0.10540418	0.4809	1	2	18.81690911	0.25145379	0.801463285		-0.0391231145507395
ENSG00000234004		1	bdnf_equals_control	not_significant	-3.04e-05		0.00979378	0.00976339	0.47486	3	3					0.00448362800764922
ENSG00000117625	RCOR3	1	bdnf_higher_new_rna	not_significant	-0.01121133	0.043572741	0.02052306	0.00931173	0.09391	3	3	2028.618659	0.57195924	0.567349589	0.869830826	1.14012472160691
ENSG00000082512	TRAF5	1	unclear	not_significant	-0.01385727	0.048712629	0.02746095	0.01360368	0.21922	3	3	146.0666082	0.258678057	0.795883652	0.948963255	1.01338456080097
ENSG00000153363	LINC00467	1	bdnf_equals_control	not_significant	0.00604049	0.118351012	0.02291358	0.02895407	0.56241	3	3	189.3285958	0.699441485	0.48427617	0.833369835	-0.33756327663344
ENSG00000143469	SYT14	1	unclear	not_significant	0.00323974	0.250857077	0.02117443	0.02441417	0.62305	3	3	1858.460964	2.877836893	0.004004121	0.111979945	-0.205395598213906
ENSG00000082497	SERTAD4	1	unclear	not_significant	-0.01091633	-0.132695329	0.05465417	0.04373784	0.2808	3	3	441.1770434	-1.070852663	0.284235683	0.700745215	0.321449600313613
ENSG00000054392	HHAT	1	unclear	not_significant	0.07895628	0.066203931	0.04940824	0.12836452	0.74378	3	3	62.85633374	0.244170354	0.807098886	0.95237071	-1.37742292540102
ENSG00000279333		1	unclear	not_significant	-0.04806596		0.2392063	0.19114034	0.41423		1					0.323623096473888
ENSG00000162772	ATF3	1	bdnf_higher_new_rna	Upregulated	-0.05018249	1.715103225	0.07579899	0.0256165	0.00039	3	3	1500.877506	19.39840497	7.96e-84	1.17e-80	1.56510525229355
ENSG00000162771		1	unclear	not_significant	0.1834963		0.16920542	0.35270172	0.70271							-1.05967282958069
ENSG00000203705	TATDN3	1	bdnf_equals_control	not_significant	-0.00023498	0.142114116	0.01567248	0.0154375	0.46601	3	3	604.3947332	1.356339498	0.174991174	0.605032819	0.0217943520222923
ENSG00000117724	CENPF	1	bdnf_equals_control	not_significant	0.00223698	-0.122971282	0.02019074	0.02242772	0.52373	3	3	128.385391	-0.658744334	0.510059959	0.846561239	-0.151589176548618
ENSG00000143324	XPR1	1	bdnf_equals_control	not_significant	0.00013306	0.080463493	0.00548745	0.00562051	0.44493	3	3	20477.55565	1.020334484	0.307569854	0.720026175	-0.0345651559275613
ENSG00000135835	KIAA1614	1	unclear	not_significant	-0.04451152	0.046492177	0.09991905	0.05540753	0.25654	3	3	44.63967133	0.14088809	0.887958351		0.850677705412025
ENSG00000163395	IGFN1	1	unclear	not_significant	0.04460935	0.164237441	0.03296205	0.0775714	0.72538	3	3	73.82505611	0.598157598	0.549734781	0.862566088	-1.23471886901995
ENSG00000081277	PKP1	1	unclear	not_significant	0.12978656	0.205546608	0.08706519	0.21685175	0.78551	1		32.80793519	0.545066728	0.585707625		-1.31654115825673
ENSG00000134375	TIMM17A	1	bdnf_equals_control	not_significant	-0.00245401	0.182035181	0.01997584	0.01752183	0.41347	3	3	752.2144459	1.630924725	0.102906204	0.494320411	0.189102711374618
ENSG00000176393	RNPEP	1	unclear	not_significant	-0.02721913	-0.232560125	0.13771051	0.11049138	0.14316	3	3	743.189053	-2.322864783	0.020186418	0.251436847	0.317704847509968
ENSG00000163435	ELF3	1	unclear	not_significant	0.03863899	0.139407097	0.09848051	0.1371195	0.64776	3	2	26.96205778	0.332775096	0.739304058		-0.477523615626744
ENSG00000170075	GPR37L1	1	unclear	not_significant	0.06243893	0.232625881	0.10166185	0.16410078	0.65994	1	2	20.70434554	0.493920849	0.621362079		-0.690803706551055
ENSG00000133067	LGR6	1	unclear	not_significant	0.19691294	-0.696214144	0.26223445	0.45914739	0.69006			28.27351139	-1.718042207	0.085788917		-0.808100118393131
ENSG00000077157	PPP1R12B	1	unclear	not_significant	0.0084918	-0.019594697	0.01641309	0.02490489	0.83347	3	3	2436.352263	-0.210081379	0.833604159	0.958778873	-0.601582166433776
ENSG00000198700	IPO9	1	bdnf_equals_control	not_significant	0.00093574	-0.038068261	0.00751131	0.00844705	0.54803	3	3	6320.594949	-0.448248025	0.653974206	0.903621292	-0.169383049704108
ENSG00000198892	SHISA4	1	unclear	not_significant	-0.02913332	-0.216663187	0.06219477	0.03306145	0.21802	3	3	90.90504733	-0.980078787	0.327047229	0.736120597	0.911643268920114
ENSG00000232626		1	unclear	not_significant	-0.01039764		0.24597619	0.23557855	0.45931							0.0623104880917472
ENSG00000228288	PCAT6	1	bdnf_equals_control	not_significant	0.00303784	-0.116870587	0.0836429	0.08668074	0.50932	3	3	124.7253327	-0.610578535	0.541478637	0.859317247	-0.0514683871124199
ENSG00000184774	MGAT4EP	1	unclear	not_significant	0.28656871	1.2082268	0.07197154	0.35854025	0.84931	3		17.34828722	2.249912749	0.024454484		-2.31663665241501
ENSG00000234996	AC098934.2	1	unclear	not_significant	0.11472973	-0.570919969	0.29233659	0.40706632	0.70157		2	22.47932424	-1.213646429	0.224882769		-0.477633446349114
ENSG00000163444	TMEM183A	1	bdnf_higher_new_rna	not_significant	-0.01255065	0.057700398	0.02204087	0.00949022	0.07361	3	3	1263.035202	0.704694686	0.481000259	0.831287095	1.21566773431707
ENSG00000230623	AC104461.1	1	unclear	not_significant	-0.07423265	-0.7601877	0.1867966	0.11256395	0.36934	1	1	27.70124328	-1.738452474	0.082131117		0.730723335482023
ENSG00000118200	CAMSAP2	1	unclear	not_significant	-0.00488496	0.106929268	0.01352622	0.00864126	0.24986	3	3	9471.915071	1.311475032	0.189697324	0.616762506	0.64644512888737
ENSG00000143847	PPFIA4	1	unclear	not_significant	0.03152041	0.099039606	0.01534283	0.04686324	0.79715	3	3	167.3983089	0.565324983	0.571852739	0.871683341	-1.61089208785723
ENSG00000163485	ADORA1	1	unclear	not_significant	-0.0488034	-0.093313957	0.13376905	0.08496565	0.25526	3	3	61.27132726	-0.339708209	0.734076279	0.927109829	0.654792749799715
ENSG00000159388	BTG2	1	bdnf_higher_new_rna	Upregulated	-0.02960168	2.632930512	0.1066425	0.07704082	0.07406	3	3	2411.980062	25.94503868	2.07e-148	4.56e-145	0.469087542762884
ENSG00000143842	SOX13	1	unclear	not_significant	-0.00775532	-0.255702184	0.11077973	0.10302441	0.35979	3	3	677.2774735	-2.352314745	0.018656981	0.243337405	0.104707725763493
ENSG00000223396	RPS10P7	1	unclear	not_significant	0.03644906	-0.175555727	0.08929284	0.1257419	0.63897	3	2	29.56124682	-0.450954512	0.652022334		-0.493849066244768
ENSG00000134369	NAV1	1	bdnf_equals_control	not_significant	0.00010921	-0.008159027	0.0121942	0.01230341	0.4236	3	3	12078.67304	-0.041884861	0.966590485	0.992520286	-0.0128631135175816
ENSG00000198625	MDM4	1	unclear	not_significant	-0.00973443	0.072391938	0.03070425	0.02096982	0.10111	3	3	1736.520369	0.733789222	0.46307721	0.821975234	0.550123885665596
ENSG00000240219		1	unclear	not_significant	0.01494921		0.15266592	0.16761513	0.53334							-0.134774340071049
ENSG00000133069	TMCC2	1	unclear	not_significant	-0.0067729	-0.179814033	0.03656475	0.02979185	0.33781	3	3	1634.228771	-1.894172945	0.058202058	0.393251863	0.295535783931827
ENSG00000224717	LEMD1-DT	1	unclear	not_significant	-0.08067244	0.235804783	0.16931239	0.08863995	0.22928		2	20.88881475	0.514283666	0.60705368		0.933658578422958
ENSG00000117266	CDK18	1	bdnf_equals_control	not_significant	0.0177939	-0.213795828	0.05487251	0.07266641	0.55905	3	3	69.68677214	-0.790599328	0.429177839	0.803545246	-0.405205063758827
ENSG00000174514	MFSD4A	1	unclear	not_significant	0.01092486	0.069753878	0.00786432	0.01878918	0.76619	3	3	296.5300745	0.484077073	0.628331172	0.894979419	-1.25650817443775
ENSG00000286619	AC119673.3	1	unclear	not_significant	-0.07195229	-0.899071093	0.14456187	0.07260958	0.33881	1	2	29.69268132	-2.200703984	0.027756987		0.993455260686524
ENSG00000188783	PRELP	1	unclear	not_significant	0.01241617	0.141729378	0.10432635	0.11674252	0.52564			12.29170618	0.226675711	0.820675915		-0.162226526202734
ENSG00000058668	ATP2B4	1	unclear	not_significant	-0.0036032	0.084578383	0.05837154	0.05476834	0.25475	3	3	11651.50026	1.013166224	0.310980771	0.721661516	0.0919229772515209
ENSG00000058673	ZC3H11A	1	unclear	not_significant	-0.01034232	0.008922633	0.04149682	0.0311545	0.21587	3	3	11.77535944	0.01410869	0.988743268		0.413560220333019
ENSG00000257315	ZBED6	1	unclear	not_significant	-0.01026743	0.068496469	0.04238102	0.03211359	0.21878	3	3	32.63197717	0.172222853	0.863262333		0.400234356077889
ENSG00000182004	SNRPE	1	unclear	not_significant	-0.00493617	0.271129972	0.02383644	0.01890027	0.33964	3	3	742.8839961	2.643552486	0.008204104	0.167637538	0.334761939480348
ENSG00000142224	IL19	1	unclear	not_significant	0.01269909	0.34682238	0.10146178	0.11416087	0.50711	2	1	23.29570484	0.798672916	0.424480095		-0.170131858695505
ENSG00000123836	PFKFB2	1	unclear	not_significant	0.01422815	0.243874115	0.010995	0.02522315	0.79923	3	3	245.6371823	1.714741188	0.086392688	0.458588476	-1.19790085409011
ENSG00000082482	KCNK2	1	unclear	not_significant	0.1682712	-0.209546907	0.08019614	0.24846734	0.75195	2	2	27.54389041	-0.522357024	0.601421773		-1.63145152430087
ENSG00000162814	SPATA17	1	bdnf_equals_control	not_significant	0.00252746	0.068089785	0.03157194	0.0340994	0.49973	3	3	64.80993688	0.249236228	0.803178058	0.951055284	-0.11110344175141
ENSG00000232100		1	unclear	not_significant	-0.19720482		0.42082798	0.22362316	0.26101							0.912161018043804
ENSG00000117707	PROX1	1	bdnf_higher_new_rna	not_significant	-0.02522773	0.101133381	0.04915128	0.02392355	0.03521	3	3	1536.854803	1.061791166	0.288330501	0.704415795	1.03879750179025
ENSG00000143499	SMYD2	1	unclear	not_significant	-0.00262602	0.027684006	0.0183983	0.01577228	0.36968	3	3	1033.128921	0.315062194	0.752714433	0.932983333	0.222181240180593
ENSG00000143353	LYPLAL1	1	unclear	not_significant	-0.00850152	0.070934298	0.01352395	0.00502243	0.10298	3	3	371.019029	0.538596962	0.590164984	0.881105187	1.42905913081834
ENSG00000277007	AC096642.1	1	unclear	not_significant	-0.16021102	-0.950437536	0.26081324	0.10060222	0.25744		1	16.91505865	-1.624213722	0.104330203		1.374354967222
ENSG00000136636	KCTD3	1	unclear	not_significant	-0.00164249	0.050539773	0.00591284	0.00427035	0.2785	3	3	2121.474733	0.659283679	0.509713621	0.846561239	0.469496919965376
ENSG00000067533	RRP15	1	unclear	not_significant	-0.00816304	0.147962457	0.01998072	0.01181768	0.24509	3	3	889.2389066	1.636257914	0.10178562	0.49337493	0.757661732051883
ENSG00000092969	TGFB2	1	unclear	not_significant	-0.01583201	-0.202478065	0.04919761	0.0333656	0.27594	3	3	150.827461	-0.997112288	0.318710009	0.728259804	0.560226784243388
ENSG00000281453		1	unclear	not_significant	0.16889869		0.05338682	0.22228551	0.89005	3	2					-2.05785838511906
ENSG00000162817	C1orf115	1	unclear	not_significant	-0.20495098	-0.355943037	0.35331503	0.14836405	0.15152	1	2	36.07517235	-0.919136757	0.358024046		1.25181356692024
ENSG00000117791	MTARC2	1	unclear	not_significant	-0.0004232	0.049586144	0.20634276	0.20591956	0.53055		1	21.198798	0.111931891	0.91087741		0.00296194304520798
ENSG00000186205	MTARC1	1	unclear	not_significant	-0.01776101	0.254025673	0.04132591	0.0235649	0.26166	3	3	118.8005879	1.293935762	0.19568761	0.623364537	0.810407028986846
ENSG00000286231		1	unclear	not_significant	0.02628756		0.03564666	0.06193422	0.71557	3	3					-0.796969843836791
ENSG00000136630	HLX	1	unclear	not_significant	0.05531722	-0.045548575	0.1358704	0.19118762	0.62156	1	1	19.90259982	-0.092794482	0.926066835		-0.492757914803356
ENSG00000260505	AC096644.3	1	bdnf_equals_control	not_significant	-0.01340292	0.213219982	0.08701565	0.07361273	0.44415	2	3	18.1967317	0.435743107	0.663023126		0.241319620840692
ENSG00000116141	MARK1	1	unclear	not_significant	-0.0024619	0.053800102	0.00862933	0.00616743	0.24027	3	3	2225.034932	0.610614402	0.541454886	0.859317247	0.484579113656394
ENSG00000233012	HDAC1P2	1	unclear	not_significant	0.03650974	-0.376732651	0.07938085	0.11589059	0.64249	2	2	28.78351655	-0.936172717	0.349184268		-0.545900512468045
ENSG00000067704	IARS2	1	unclear	not_significant	0.00165931	0.072391922	0.00629086	0.00795017	0.60268	3	3	1696.5812	0.879205074	0.379290094	0.774551592	-0.337728454106536
ENSG00000185842	DNAH14	1	unclear	not_significant	-0.00359191	-0.072726759	0.01234258	0.00875067	0.30158	3	3	750.7002306	-0.636447315	0.52448491	0.852959984	0.49617860907177
ENSG00000234277		1	unclear	not_significant	0.24376007		0.47544563	0.7192057	0.73541							-0.59712408497953
ENSG00000143801	PSEN2	1	bdnf_equals_control	not_significant	-0.00460424	-0.047688002	0.06014074	0.0555365	0.42176	3	3	620.7035848	-0.458609331	0.646514735	0.901840181	0.114906360572469
ENSG00000163050	COQ8A	1	unclear	not_significant	-0.00663994	-0.12987898	0.02552693	0.01888699	0.35374	3	3	610.1794634	-1.300837008	0.193314251	0.621372739	0.434627243012091
ENSG00000227496	AC099066.2	1	unclear	not_significant	0.06743364	0.155572793	0.16471062	0.23214426	0.58811		1	16.02672461	0.301538919	0.763003577		-0.495088030958817
ENSG00000143742	SRP9	1	unclear	not_significant	-0.00228932	0.234022509	0.00482758	0.00253826	0.12718	3	3	5011.267037	2.834898293	0.004584028	0.121518073	0.927460311495038
ENSG00000181450	ZNF678	1	unclear	not_significant	-0.01936423	0.466750483	0.04561031	0.02624608	0.1971	3	3	626.2288102	3.620562454	0.000293963	0.024152461	0.797258011575869
ENSG00000143740	SNAP47	1	unclear	not_significant	-0.00556389	-0.143932938	0.02359517	0.01803128	0.35183	3	3	604.2366199	-1.301108908	0.193221179	0.621372739	0.387989751853692
ENSG00000286389	AL731702.1	1	unclear	not_significant	-0.03887623	0.117228695	0.09947939	0.06060316	0.31238	2	3	25.12663901	0.278676994	0.780492719		0.715004639707195
ENSG00000286773		1	unclear	not_significant	0.04381207		0.25421277	0.29802484	0.54296		1					-0.22939607873695
ENSG00000196890	H2BU1	1	unclear	not_significant	0.00737122	-0.099839584	0.02015463	0.02752585	0.64378	3	3	251.5209355	-0.581517032	0.560892043	0.866972474	-0.449675816648904
ENSG00000280157	AL359510.2	1	unclear	not_significant	-0.02124115	-0.450255942	0.164133	0.14289185	0.40631		1	14.41157714	-0.765750407	0.443824828		0.199941698153784
ENSG00000143774	GUK1	1	bdnf_equals_control	not_significant	0.00065359	0.00148258	0.02024927	0.02090286	0.50619	3	3	1455.396487	0.018392294	0.9853259	0.995840032	-0.0458304514321209
ENSG00000198835	GJC2	1	unclear	not_significant	-0.04308276	0.333224585	0.12702823	0.08394547	0.35984	2	1	25.40096973	0.827588091	0.407903815		0.597624769259654
ENSG00000181873	IBA57	1	bdnf_equals_control	not_significant	-0.00291864	-0.012026356	0.04263159	0.03971295	0.4584	3	3	431.7888594	-0.10123765	0.91936181	0.980630569	0.102313330807732
ENSG00000154358	OBSCN	1	bdnf_equals_control	not_significant	-0.003523	-0.152835622	0.03117032	0.02764732	0.4067	3	3	788.9311706	-1.148224822	0.250875765	0.672258915	0.17303332677421
ENSG00000154342		1	unclear	not_significant	-0.09269297		0.27415271	0.18145974	0.35943							0.595330238015901
ENSG00000143761	ARF1	1	unclear	not_significant	-0.0075444	-0.023859069	0.01519543	0.00765103	0.12766	3	3	6830.069327	-0.323552634	0.746276753	0.931657961	0.989911615738598
ENSG00000168159	RNF187	1	unclear	not_significant	-0.00229029	-0.154832674	0.01298568	0.01069539	0.33191	3	3	2966.935306	-2.154036551	0.031237306	0.300473784	0.279932472921838
ENSG00000234975	FTH1P2	1	unclear	not_significant	-0.00660307	-0.076610546	0.01478501	0.00818194	0.2659	3	3	17.3280532	-0.154285302	0.877384786		0.853620356469549
ENSG00000218283	MORF4L1P1	1	bdnf_higher_new_rna	not_significant	-0.02850324	0.39789877	0.20545189	0.17694865	0.07775	3	3	64.41279259	1.30210119	0.192881797	0.6209395	0.215469847250132
ENSG00000236846	AL359979.2	1	unclear	not_significant	-0.0457315	-0.616950412	0.16140175	0.11567025	0.39713	2	3	46.58472164	-1.96453726	0.04946782		0.480638365302123
ENSG00000178395		1	unclear	not_significant	0.23175309		0.17593324	0.40768633	0.75997							-1.21243149850389
ENSG00000228106	AL392172.1	1	unclear	not_significant	0.09848266	-0.131436334	0.05650288	0.15498554	0.7882	3	2	44.29459286	-0.400447942	0.688826619		-1.45573730982372
ENSG00000278610		1	bdnf_equals_control	not_significant	-0.0195124		0.15362182	0.13410942	0.42699	2	2					0.195972569492124
ENSG00000154309	DISP1	1	unclear	not_significant	-0.02498578	0.045674486	0.06044542	0.03545964	0.26003	3	3	445.0287041	0.349185467	0.726950076	0.926008803	0.769455139894309
ENSG00000162769	FLVCR1	1	unclear	not_significant	0.00643793	0.073436003	0.01690775	0.02334568	0.75563	3	3	1357.90443	0.849835286	0.395416668	0.782782854	-0.465470925433142
ENSG00000143494	VASH2	1	unclear	not_significant	-0.00370071	0.037015488	0.01169067	0.00798996	0.16019	3	3	3620.016689	0.526336897	0.598654151	0.884705297	0.549097428297758
ENSG00000136643	RPS6KC1	1	unclear	not_significant	0.00414258	0.095473924	0.00789771	0.01204029	0.71383	3	3	1942.493601	1.193961023	0.232493215	0.656827943	-0.608363842142235
ENSG00000234419		1	unclear	not_significant	0.08248257		0.41174151	0.49422408	0.591							-0.263426402304773
ENSG00000225265	TAF1A-AS1	1	bdnf_equals_control	not_significant	0.00146111	0.176383231	0.01404456	0.01550567	0.51764	3	3	178.2505368	1.013724662	0.310714153	0.721661516	-0.142784438963171
ENSG00000154305	MIA3	1	unclear	not_significant	-0.00122228	0.086385081	0.00769954	0.00647726	0.37448	3	3	2948.509272	1.068793269	0.285162833	0.701236896	0.249388600613733
ENSG00000162819	BROX	1	bdnf_equals_control	not_significant	-0.00145188	0.089784549	0.0134913	0.01203942	0.40096	3	3	1141.584808	1.019200383	0.308107845	0.720588856	0.164263478936071
ENSG00000143753	DEGS1	1	unclear	not_significant	-0.01661004	0.129167541	0.03154963	0.01493959	0.12628	3	3	1758.842985	1.632436546	0.102587556	0.494320411	1.07848253047126
ENSG00000162909	CAPN2	1	bdnf_higher_new_rna	not_significant	-0.00512105	-0.002487485	0.01131762	0.00619657	0.08877	3	3	2229.295956	-0.034411241	0.97254922	0.994190099	0.869028839841486
ENSG00000233771		1	unclear	not_significant	0.10757039		0.33556939	0.44313978	0.64101							-0.401150719340207
ENSG00000185495	AC138393.1	1	unclear	not_significant	-0.05628858	0.084280074	0.08617227	0.02988369	0.10004	3	3	79.08252048	0.341543316	0.732694601	0.926519898	1.52786538741791
ENSG00000278467	AC138393.3	1	unclear	not_significant	-0.05204723	0.180888202	0.356793	0.30474577	0.42474			16.07254571	0.312285382	0.754823648		0.227481115217971
ENSG00000143756	FBXO28	1	unclear	not_significant	-0.02150402	0.236268259	0.0559873	0.03448328	0.18375	3	3	1262.202066	2.228147214	0.0258707	0.275537533	0.699202599407852
ENSG00000185155	MIXL1	1	unclear	not_significant	0.21674666	-0.413708122	0.16392943	0.38067609	0.8051		2	9.637260919	-0.57946037	0.56227858		-1.21548907555033
ENSG00000203685	STUM	1	unclear	not_significant	0.01602264	-0.084450244	0.03654003	0.05256267	0.73343	3	3	287.6610029	-0.561640511	0.574360973	0.873408624	-0.524560742945779
ENSG00000143771	CNIH4	1	unclear	not_significant	-0.00960651	0.097137182	0.01779031	0.0081838	0.14542	3	3	886.5543838	0.94436273	0.34498432	0.750074389	1.12024885680924
ENSG00000143786	CNIH3	1	bdnf_equals_control	not_significant	0.00345504	-0.166577823	0.0188026	0.02225764	0.56721	3	3	120.1137784	-0.79612948	0.425956781	0.801615635	-0.243368460617933
ENSG00000225334		1	unclear	not_significant	-0.02616153		0.31394807	0.28778654	0.46765							0.125526825666285
ENSG00000227630	LINC01132	1	unclear	not_significant	-0.04011709	0.198330004	0.12470402	0.08458693	0.36455	2	2	21.76967024	0.434271916	0.664090995		0.560001306318756
ENSG00000235371		1	unclear	not_significant	-0.15532849		0.32233452	0.16700603	0.20771							0.948658505956898
ENSG00000077585	GPR137B	1	bdnf_equals_control	not_significant	-0.00359911	0.32715154	0.05957586	0.05597675	0.44832	3	3	52.08605024	1.117445519	0.263803882		0.0899001456839747
ENSG00000186197	EDARADD	1	unclear	not_significant	0.02339091	-0.068984195	0.07430604	0.09769695	0.64455	3	3	58.78910747	-0.247197594	0.804755307	0.951055284	-0.394834037768309
ENSG00000116906	GNPAT	1	unclear	not_significant	0.00399639	-0.062281434	0.00575971	0.0097561	0.65836	3	3	1170.815577	-0.693603999	0.487930585	0.835189671	-0.760308371679155
ENSG00000010072	SPRTN	1	bdnf_higher_new_rna	not_significant	-0.05194578	0.151770863	0.07587334	0.02392756	0.03874	3	3	373.7715458	1.17924424	0.238300935	0.661539032	1.66491976128268
ENSG00000116918	TSNAX	1	bdnf_higher_new_rna	not_significant	-0.00861145	0.177478624	0.01421352	0.00560207	0.03327	3	3	642.8434521	1.576015577	0.115022213	0.513344718	1.3432319688038
ENSG00000270106		1	bdnf_equals_control	not_significant	-0.00113516		0.00846605	0.00733089	0.42369	3	3					0.207700651090016
ENSG00000162946	DISC1	1	unclear	not_significant	-0.01047075	0.11863941	0.02941818	0.01894743	0.29155	3	3	202.9382867	0.723724301	0.469235011	0.82481506	0.634705818102632
ENSG00000284770	TBCE	1	unclear	not_significant	-0.0035783	-0.209355526	0.00952828	0.00594998	0.28861	3	3	89.34947403	-0.892539462	0.372103851	0.769934263	0.679330990141455
ENSG00000237250	AL359924.1	1	unclear	not_significant	-0.19352856	0.169891853	0.55869813	0.36516957	0.29512			15.76295635	0.321142991	0.748102033		0.613502442608314
ENSG00000243781		1	unclear	not_significant	-0.04758742		0.55233625	0.50474883	0.44935							0.129981153624986
ENSG00000231877	AL359551.1	1	unclear	not_significant	-0.2078445	-0.666634524	0.30040319	0.09255869	0.23366		1	13.95854824	-1.202154826	0.229303548		1.69845978202432
ENSG00000287177	AL583825.1	1	unclear	not_significant	-0.08212352	-0.891624445	0.13792681	0.05580329	0.22416		3	18.12135756	-1.853561916	0.06380186		1.30548082615425
ENSG00000287589		1	unclear	not_significant	0.06550185		0.16624695	0.2317488	0.59854							-0.47923399568281
ENSG00000133019	CHRM3	1	bdnf_equals_control	not_significant	-0.0002592	-0.116801421	0.01880958	0.01855038	0.47294	3	3	957.083863	-0.93375881	0.350428321	0.754280259	0.0200188948110147
ENSG00000215805		1	unclear	not_significant	-0.09769324		0.24047804	0.1427848	0.36334							0.752062748810954
ENSG00000152904	GGPS1	1	unclear	not_significant	0.00435097	0.172142608	0.01024006	0.01459103	0.72527	3	3	582.8644498	1.534432206	0.12492336	0.529672625	-0.510857559986726
ENSG00000285053	TBCE	1	unclear	not_significant	0.0037788	-0.048550286	0.00653295	0.01031175	0.68671	3	3	248.4599116	-0.33817999	0.735227554	0.927499677	-0.658482689054556
ENSG00000230026		1	unclear	not_significant	0.36738818		0.12744579	0.49483397	0.82428							-1.95706082704221
ENSG00000244457		1	bdnf_equals_control	not_significant	-0.03176955		0.19063626	0.15886671	0.41347	2	2					0.263005709062329
ENSG00000116977	LGALS8	1	unclear	not_significant	-0.00524792	0.048007936	0.02300343	0.01775551	0.29758	3	3	2052.024497	0.530062004	0.596068942	0.882857459	0.373582194694032
ENSG00000116574	RHOU	1	unclear	not_significant	-0.0257006	0.149005146	0.05747664	0.03177604	0.15488	3	3	1261.38516	1.811093718	0.070126346	0.423189463	0.855036382366887
ENSG00000177800		1	unclear	not_significant	-0.03213824		0.17340836	0.14127012	0.45169							0.295717098472926
ENSG00000282564	AL133516.1	1	bdnf_equals_control	not_significant	0.02706852	-0.289139568	0.05790305	0.08497157	0.58438	3	2	23.06240162	-0.645654829	0.51850292		-0.553340878373844
ENSG00000135775	COG2	1	unclear	not_significant	0.00748708	0.040998384	0.02022307	0.02771015	0.66711	3	3	407.7062749	0.356463943	0.721493151	0.924224605	-0.454412495590426
ENSG00000223393	AL118511.1	1	unclear	not_significant	0.09526354	-0.940552087	0.25467588	0.34993942	0.65127		2	19.11604357	-1.892458917	0.058429862		-0.458442860110801
ENSG00000168118	RAB4A	1	bdnf_equals_control	not_significant	-6.7e-05	0.077985473	0.00715273	0.00708574	0.46978	3	3	1473.599082	0.94182575	0.346281859	0.751167012	0.0135754549342299
ENSG00000135763	URB2	1	bdnf_higher_new_rna	not_significant	-0.01534008	0.130775423	0.02663401	0.01129393	0.09638	3	3	525.0876932	1.202618208	0.229124099	0.653623803	1.23772206156354
ENSG00000143641	GALNT2	1	bdnf_equals_control	not_significant	0.00282932	0.018297682	0.03781555	0.04064487	0.54841	3	3	3006.576908	0.260595271	0.794404637	0.948581381	-0.1040936717287
ENSG00000173409	ARV1	1	unclear	not_significant	0.0080755	0.335805689	0.00976433	0.01783983	0.74241	3	3	593.4435728	3.014881548	0.002570796	0.087645603	-0.869508908466005
ENSG00000119283	TRIM67	1	bdnf_equals_control	not_significant	-0.000985	-0.081822219	0.01059734	0.00961234	0.41444	3	3	1936.253816	-0.927514683	0.353659372	0.755890479	0.140742600224803
ENSG00000212916	MAP10	1	bdnf_equals_control	not_significant	-0.00234372	-0.017822444	0.06128715	0.05894343	0.46727	3	3	303.6954411	-0.123495921	0.901714404	0.976352001	0.056253602228589
ENSG00000183780	SLC35F3	1	unclear	not_significant	-0.00705083	0.06718439	0.02771922	0.02066839	0.37636	3	3	118.6989946	0.339211069	0.734450731	0.92725006	0.423460649675164
ENSG00000143819	EPHX1	1	unclear	not_significant	0.02291447	-0.052342353	0.01171975	0.03463422	0.79369	3	3	638.9579166	-0.512361058	0.60839834	0.88868079	-1.56325638792994
ENSG00000163041	H3-3A	1	bdnf_higher_new_rna	not_significant	-0.00325635	-0.097246836	0.01093985	0.0076835	0.06179	3	3	4968.487575	-1.231177634	0.218256435	0.644832963	0.509757412486931
ENSG00000135778	NTPCR	1	unclear	not_significant	0.00772743	0.056821319	0.01537041	0.02309784	0.79276	3	3	776.7725495	0.487438379	0.625947701	0.893979291	-0.587602295080986
ENSG00000143674	MAP3K21	1	unclear	not_significant	-0.03026336	-0.280521286	0.0766739	0.04641054	0.24381	3	3	130.1721337	-1.295760922	0.195057865	0.622340916	0.724283080277906
ENSG00000135750	KCNK1	1	unclear	not_significant	-0.01228673	-0.441662502	0.11960133	0.1073146	0.46949			26.65771246	-1.004222239	0.315271505		0.15638706672156
ENSG00000168275	COA6	1	unclear	not_significant	0.01088578	0.034057545	0.02885853	0.03974431	0.62262	3	3	177.4657451	0.1940525	0.846134774	0.962551911	-0.461750518041484
ENSG00000287633	AL161640.4	1	unclear	not_significant	0.21617684	-0.026075123	0.20819611	0.42437295	0.70394		2	15.45788501	-0.046929499	0.962569418		-1.02738958707751
ENSG00000077522	ACTN2	1	bdnf_lower_new_rna	not_significant	0.39525511	-0.168363169	0.06584017	0.46109528	0.94704	2	2	67.2730586	-0.528252273	0.597324253	0.883734851	-2.80802493175287
ENSG00000116984	MTR	1	bdnf_equals_control	not_significant	0.00028212	0.09550785	0.01073114	0.01101326	0.49302	3	3	1566.375291	0.884320098	0.376523442	0.772913111	-0.0374382337840428
ENSG00000226498		1	unclear	not_significant	-0.03639953		0.28268875	0.24628922	0.45987							0.198860987294326
ENSG00000237991		1	unclear	not_significant	-0.29050356		0.71026605	0.41976249	0.20385							0.758786274523956
ENSG00000198626	RYR2	1	unclear	not_significant	-0.00694486	0.072390188	0.0191018	0.01215694	0.21219	3	3	2189.780801	0.637811713	0.523596254	0.852859296	0.65192845616355
ENSG00000286496	AL359764.1	1	unclear	not_significant	0.1880467	0.113646942	0.13311018	0.32115688	0.83044	2	2	42.65994587	0.357433163	0.720767554		-1.27065729308865
ENSG00000287516	AL359764.2	1	unclear	not_significant	0.11669165	0.272857628	0.12578805	0.2424797	0.79937	1	1	41.68663775	0.73416784	0.462846451		-0.946869101162197
ENSG00000117009	KMO	1	unclear	not_significant	-0.13904108	-0.416848481	0.25203769	0.11299661	0.20995	1	1	24.36626814	-1.00889955	0.313022811		1.15736000095909
ENSG00000155816	FMN2	1	unclear	not_significant	0.00794078	0.009656453	0.01328964	0.02123042	0.79282	3	3	1125.112732	0.097033338	0.922699919	0.981212617	-0.675830887957133
ENSG00000223694	ADH5P3	1	unclear	not_significant	0.08649086	0.60884123	0.22142825	0.30791911	0.60126			9.318125516	0.900166013	0.36803191		-0.475712112252676
ENSG00000287513	AL133390.1	1	unclear	not_significant	-0.23403551	-0.298138752	0.41246411	0.1784286	0.26573			12.873484	-0.470370352	0.638090443		1.2089217098937
ENSG00000229022		1	unclear	not_significant	-0.00386595		0.89378038	0.88991443	0.48692							0.00625375551403853
ENSG00000174371	EXO1	1	unclear	not_significant	0.16622083	-0.237252271	0.15417482	0.32039565	0.73327	1	1	39.5062358	-0.732908602	0.463614176		-1.05528739849983
ENSG00000286486		1	unclear	not_significant	-0.11594889		0.4270082	0.31105931	0.38203							0.457074087992369
ENSG00000179397	CATSPERE	1	unclear	not_significant	-0.02482909	-0.103530262	0.07874778	0.05391869	0.36631	3	3	67.82115265	-0.396634731	0.691636837	0.915568129	0.546453807212369
ENSG00000179456	ZBTB18	1	unclear	not_significant	-0.01507622	0.153084079	0.03718514	0.02210892	0.136	3	3	826.9401464	1.397852236	0.162157444	0.585910591	0.750097651247093
ENSG00000279774	AL590483.3	1	unclear	not_significant	0.06075967	-0.556598702	0.09178024	0.15253991	0.6674	1	1	15.09627788	-0.975831409	0.329148017		-0.732931269235316
ENSG00000278455		1	unclear	not_significant	0.05936276		0.28292633	0.34228909	0.55945							-0.274788864486991
ENSG00000279263		1	unclear	not_significant	-0.20485307		0.51810094	0.31324787	0.28258							0.725928501450273
ENSG00000187080		1	unclear	not_significant	0.07000217		0.30372544	0.37372761	0.56227		1					-0.299219396621822
ENSG00000232215	OR2L6P	1	unclear	not_significant	0.35190461	0.976291701	0.09670527	0.44860988	0.8737	1		11.50137234	1.552616427	0.120514799		-2.21379497678372
ENSG00000197454	OR2L5	1	unclear	not_significant	0.03783816	-0.372495693	0.08560206	0.12344022	0.61636	1	1	14.00291123	-0.653221876	0.513613249		-0.528095117867043
ENSG00000121644	DESI2	1	unclear	not_significant	-0.00529857	0.109015954	0.01849974	0.01320117	0.26568	3	3	1112.914236	1.248491798	0.21185101	0.641749307	0.486839195725894
ENSG00000203667	COX20	1	unclear	not_significant	-0.0078644	0.111995343	0.01447896	0.00661456	0.11248	3	3	3563.062391	1.568924489	0.116665535	0.516656075	1.1302408828689
ENSG00000203663	OR2L2	1	unclear	not_significant	0.03876299	-0.0293584	0.03020666	0.06896965	0.74953	3	3	72.2392733	-0.10412784	0.917067898	0.98035996	-1.19109497383255
ENSG00000198128	OR2L3	1	unclear	not_significant	0.03366227	-0.270908703	0.15799088	0.19165315	0.54401	1	1	14.95976152	-0.485528017	0.627301844		-0.278656428935157
ENSG00000196071	OR2L13	1	unclear	not_significant	-0.05997492	-0.263858035	0.18874947	0.12877455	0.34733	2	1	24.47329238	-0.499566946	0.617380037		0.551625094818741
ENSG00000198601		1	unclear	not_significant	0.10064706		0.2972895	0.39793656	0.60317							-0.420669941756521
ENSG00000228198	OR2M3	1	unclear	not_significant	0.04457631	-0.41893391	0.03354748	0.07812379	0.73537	3	3	44.82517389	-1.038639785	0.298972296		-1.21955754105579
ENSG00000171180	OR2M4	1	unclear	not_significant	-0.10082836	-0.582143232	0.24505354	0.14422518	0.31138	1	1	18.49058933	-1.036854889	0.29980349		0.764773923861752
ENSG00000198104	OR2T6	1	unclear	not_significant	0.02618525	-0.416135617	0.13501085	0.1611961	0.57458			11.47229004	-0.672134736	0.501497925		-0.255741486979715
ENSG00000175143		1	unclear	not_significant	0.00014644		0.30843353	0.30857997	0.48627							-0.000684809216506867
ENSG00000227152	OR2T7	1	unclear	not_significant	0.08513044	0.326524948	0.39847186	0.4836023	0.5982		1	15.19663402	0.602262273	0.54699957		-0.279343261034686
ENSG00000196240		1	unclear	not_significant	0.1407093		0.12422057	0.26492987	0.73372							-1.09270641927374
ENSG00000203661		1	unclear	not_significant	-0.02858716		0.13317757	0.10459041	0.43288		1					0.348600546150394
ENSG00000188558	OR2G6	1	unclear	not_significant	-0.20098332	-0.566873917	0.28874049	0.08775717	0.19349	1		12.10628063	-0.9272882	0.353776919		1.71818452302865
ENSG00000224521		1	unclear	not_significant	-0.01608827		0.16986328	0.15377501	0.48625							0.143552943518512
ENSG00000171161	ZNF672	1	unclear	not_significant	-0.00903353	-0.151206826	0.0292887	0.02025517	0.28371	3	3	906.8075258	-1.68038491	0.09288245	0.473728824	0.532053966084368
ENSG00000054282	SDCCAG8	1	unclear	not_significant	0.00573653	-0.067350627	0.00388976	0.00962629	0.79378	3	3	682.4746795	-0.597299136	0.550307681	0.862566088	-1.30729874334371
ENSG00000203666	EFCAB2	1	unclear	not_significant	-0.01474284	-0.19164948	0.0235325	0.00878966	0.14754	3	3	780.7890282	-1.773630256	0.07612433	0.434227095	1.4207753294376
ENSG00000162849	KIF26B	1	unclear	not_significant	-0.01375406	-0.008108698	0.04271412	0.02896006	0.20882	3	3	875.511519	-0.065522379	0.947758089	0.987873485	0.560648468737446
ENSG00000225300		1	unclear	not_significant	-0.07043063		0.24772182	0.17729119	0.35198							0.482600103376392
ENSG00000260698	AL591848.3	1	unclear	not_significant	-0.09439396	0.130500616	0.17548635	0.08109239	0.25515	2	3	31.42962408	0.335797626	0.737023481		1.11372037830833
ENSG00000143653	SCCPDH	1	unclear	not_significant	-0.00073221	0.12090278	0.00333119	0.00259898	0.28291	3	3	1795.159897	1.416563976	0.156610447	0.578186713	0.358092111043331
ENSG00000260855	AL591848.4	1	unclear	not_significant	0.00810253	0.028489092	0.0094785	0.01758103	0.7511	3	3	321.1478617	0.20022794	0.841302316	0.960865744	-0.891288922863711
ENSG00000162852	CNST	1	bdnf_equals_control	not_significant	0.00038947	0.113601189	0.02769316	0.02808263	0.49727	3	3	2389.120877	1.277028067	0.201592338	0.628639971	-0.0201483679646565
ENSG00000214144		1	unclear	not_significant	0.03025871		0.25320666	0.28346537	0.50875							-0.162857144853964
ENSG00000227953	LINC01341	1	unclear	not_significant	-0.01146859	-0.049922597	0.07410159	0.062633	0.39145	3	3	126.2843619	-0.249875612	0.802683544	0.951055284	0.242581515903314
ENSG00000286747	AL627095.2	1	unclear	not_significant	-0.15012852	-0.039220202	0.19874293	0.04861441	0.1481	2	3	40.6802774	-0.12062266	0.90398992		2.03144762187617
ENSG00000162711	NLRP3	1	unclear	not_significant	-0.04466557	-0.36099527	0.19327342	0.14860785	0.41929	1	1	24.18163495	-0.814235249	0.415510196		0.379132917791776
ENSG00000203664	OR2W5	1	unclear	not_significant	0.24744521	0.13629511	0.10467791	0.35212312	0.78717		1	12.24205129	0.221633418	0.824599265		-1.75012293108662
ENSG00000169224	GCSAML	1	unclear	not_significant	-0.01422133	0.336329852	0.18672004	0.17249871	0.46312	1	1	18.88786093	0.567804501	0.570167723		0.114291202217905
ENSG00000228336	OR9H1P	1	unclear	not_significant	-0.13149839	0.227253858	0.28400592	0.15250753	0.21299			13.13024768	0.407865356	0.683372528		0.897040525555394
ENSG00000162722	TRIM58	1	unclear	not_significant	0.03135753	-0.015846553	0.06841966	0.09977719	0.79186	3	3	261.4385162	-0.111135455	0.911508934	0.978688326	-0.544299104766412
ENSG00000238243	OR2W3	1	unclear	not_significant	-0.02055741	-0.118843523	0.24042498	0.21986757	0.43327	1		34.37455162	-0.320701607	0.748436529		0.128951973491085
ENSG00000177462		1	unclear	not_significant	0.17528192		0.37181625	0.54709817	0.67892							-0.557209906295368
ENSG00000235749	AL390860.1	1	bdnf_equals_control	not_significant	0.02398843	0.399351471	0.04820436	0.07219279	0.57713	3	2	35.65555062	1.076564733	0.281674767		-0.582691118635173
ENSG00000185220	PGBD2	1	unclear	not_significant	-0.02814183	0.044408489	0.07348603	0.0453442	0.24969	3	3	176.0653345	0.236494542	0.813048942	0.954553943	0.696551986997771
ENSG00000233084		1	unclear	not_significant	-0.03634327		0.09423018	0.05788691	0.34409	2	3					0.702952051930854
ENSG00000227232	WASH7P	1	unclear	not_significant	-0.02831687	-0.007475694	0.08025098	0.05193411	0.22061	3	3	59.04582863	-0.028012615	0.97765209	0.995487787	0.627836607074846
ENSG00000237613		1	unclear	not_significant	-0.18369647		0.42429911	0.24060264	0.2667							0.818429179970656
ENSG00000238009	AL627309.1	1	bdnf_equals_control	not_significant	0.0162176	0.049636107	0.09201528	0.10823288	0.57828	3	3	12.96040089	0.086571532	0.931012095		-0.234193481973709
ENSG00000239945		1	unclear	not_significant	-0.04070408		0.14218168	0.1014776	0.35963	1	1					0.486574282385202
ENSG00000268903	AL627309.6	1	unclear	not_significant	0.08258067	0.134106768	0.13062839	0.21320906	0.71474	2	2	29.39398716	0.324205265	0.745782636		-0.706800266816572
ENSG00000269981	AL627309.7	1	unclear	not_significant	-0.16624037	-0.491010635	0.35379269	0.18755232	0.1815		1	32.20943038	-1.209821599	0.226347356		0.915611130557989
ENSG00000230092	AL669831.4	1	bdnf_equals_control	not_significant	-0.01380619	0.439802031	0.09506156	0.08125537	0.44999	3	2	32.47402344	1.229381441	0.218928825		0.226398916142004
ENSG00000225880	LINC00115	1	unclear	not_significant	0.00208314	-0.370781846	0.16206498	0.16414812	0.50253	1	2	20.17928148	-0.69850639	0.484860563		-0.0184258486233409
ENSG00000230368		1	unclear	not_significant	-0.06254189		0.35001023	0.28746834	0.38679							0.283994014134617
ENSG00000239906		1	unclear	not_significant	-0.10834021		0.40390548	0.29556527	0.37735							0.450540962482753
ENSG00000241860	AL627309.5	1	bdnf_equals_control	not_significant	-0.00816972	0.207861639	0.06589395	0.05772423	0.41262	3	3	20.07986299	0.145163568	0.88458173		0.190968987823129
ENSG00000279457	WASH9P	1	unclear	not_significant	-0.01668072	0.102291207	0.06335511	0.04667439	0.31094	3	3	94.34457918	0.381841974	0.702578582	0.918526141	0.440829819149043
ENSG00000131591	C1orf159	1	unclear	not_significant	0.00598957	-0.178494434	0.01135611	0.01734568	0.66104	3	3	236.9196753	-1.068588359	0.285255196	0.701236896	-0.611107670696396
ENSG00000205231	TTLL10-AS1	1	unclear	not_significant	-0.0954577	0.504993745	0.31001435	0.21455665	0.33365	1		15.4453822	0.89414912	0.371242111		0.530976379893603
ENSG00000186827		1	unclear	not_significant	0.08695694		0.30569791	0.39265485	0.57975							-0.361155028293454
ENSG00000078808	SDF4	1	unclear	not_significant	-0.02006076	-0.125814271	0.07415674	0.05409598	0.12027	3	3	1041.971926	-1.399932721	0.161533467	0.584321965	0.455056435166709
ENSG00000184163	C1QTNF12	1	unclear	not_significant	0.11132812	0.379350754	0.17658587	0.28791399	0.64118			14.36795915	0.671691627	0.501780033		-0.705267986029171
ENSG00000223764	LINC02593	1	unclear	not_significant	-0.01249522	-0.180393725	0.1208926	0.10839738	0.38095	3	3	90.75523728	-0.705379521	0.480574085	0.831067012	0.157396051265766
ENSG00000188976	NOC2L	1	unclear	not_significant	-0.01054826	-0.094010155	0.09499871	0.08445045	0.37716	3	3	1709.189319	-1.145173724	0.252137201	0.672450537	0.169802812484186
ENSG00000272512	AL645608.7	1	unclear	not_significant	-0.09863315	0.362180322	0.21391087	0.11527772	0.14327	3	3	87.34662642	1.512817645	0.130325986	0.535899893	0.891896088899009
ENSG00000188290	HES4	1	bdnf_equals_control	not_significant	0.0153993	-0.002796119	0.20519955	0.22059885	0.53295	3	3	463.1878226	-0.021367147	0.982952781	0.995657131	-0.104397702924074
ENSG00000228463	AP006222.1	1	unclear	not_significant	-0.01649109	-0.377949163	0.09358134	0.07709025	0.35164	3	3	56.83137933	-1.392090794	0.163894906		0.279672480308239
ENSG00000236679		1	unclear	not_significant	0.03875507		0.175979	0.21473407	0.58663							-0.287147830474583
ENSG00000237094	AL732372.2	1	bdnf_equals_control	not_significant	0.00616875	-0.200190407	0.05809399	0.06426274	0.55063	3	3	63.54050759	-0.731322255	0.46458234	0.822652456	-0.14559357481415
ENSG00000284733		1	unclear	not_significant	0.10935078		0.33404643	0.44339721	0.64163							-0.40855105167606
ENSG00000250575		1	unclear	not_significant	-0.03320415		0.1764656	0.14326145	0.35933	1	3					0.300736524336555
ENSG00000240731	AL139287.1	1	unclear	not_significant	0.00091347	-0.758947647	0.16943863	0.1703521	0.52019		2	49.67093344	-1.871697893	0.061248411		-0.00775690269002149
ENSG00000107404	DVL1	1	unclear	not_significant	-0.0063123	-0.053982817	0.01744368	0.01113138	0.25303	3	3	1288.827508	-0.668272803	0.503959471	0.843757351	0.648071969669128
ENSG00000162576	MXRA8	1	unclear	not_significant	0.039175	-0.394351293	0.1360268	0.1752018	0.62123	2	2	33.03664403	-1.026233937	0.304781328		-0.365126677817003
ENSG00000205090	TMEM240	1	unclear	not_significant	-0.0085633	-0.089675376	0.02332865	0.01476535	0.33869	3	3	154.2524952	-0.514587633	0.606841209	0.887989108	0.65988726803767
ENSG00000160075	SSU72	1	unclear	not_significant	-0.01022181	0.003806985	0.11327248	0.10305067	0.2877	3	3	2320.425662	0.051638487	0.958816752	0.99110606	0.136443510411676
ENSG00000228594	FNDC10	1	bdnf_equals_control	not_significant	-0.00070385	-0.064293997	0.01473276	0.01402891	0.45733	3	3	601.0326288	-0.621235097	0.53444495	0.856854859	0.0706248060595853
ENSG00000175756	AURKAIP1	1	unclear	not_significant	0.00939766	0.017939263	0.02121179	0.03060945	0.67143	3	3	661.4486546	0.175183948	0.860935097	0.96684349	-0.529110751552069
ENSG00000221978	CCNL2	1	bdnf_higher_new_rna	not_significant	-0.00924621	-0.329055708	0.01881947	0.00957326	0.09531	3	3	3883.972753	-1.15653893	0.247460786	0.670231628	0.975143801881921
ENSG00000242485	MRPL20	1	bdnf_equals_control	not_significant	0.00164627	0.006396383	0.0064839	0.00813017	0.59415	3	3	739.4050467	0.064837087	0.948303712	0.987873485	-0.326423678433751
ENSG00000235098	ANKRD65	1	unclear	not_significant	0.17428896	-0.512968205	0.16193409	0.33622305	0.70012		1	13.91140866	-0.912941848	0.361273127		-1.05401190237986
ENSG00000260179	AL162741.1	1	unclear	not_significant	-0.07945586	-0.651670528	0.21443849	0.13498263	0.36815			9.057240335	-0.848938239	0.39591566		0.667790112729601
ENSG00000160087	UBE2J2	1	unclear	not_significant	0.00511843	-0.024620723	0.0091098	0.01422823	0.70701	3	3	785.2024906	-0.248415227	0.803813153	0.951055284	-0.643264914919141
ENSG00000131584	ACAP3	1	bdnf_equals_control	not_significant	-0.00066349	-0.380794631	0.01306067	0.01239718	0.42926	3	3	4788.377045	-4.103361906	4.07e-05	0.005689771	0.0752169211484991
ENSG00000127054	INTS11	1	unclear	not_significant	-0.00558239	-0.291419462	0.01176116	0.00617877	0.11448	3	3	1308.621084	-2.838834428	0.004527864	0.120512256	0.928638783479238
ENSG00000233542		1	unclear	not_significant	0.02298036		0.2628291	0.28580946	0.53065	1						-0.120928651655705
ENSG00000271806	AL590822.2	1	unclear	not_significant	0.15018241	-0.443861305	0.14823681	0.29841922	0.7933		1	19.9177256	-0.933460448	0.350582283		-1.00943671629791
ENSG00000182873	PRKCZ-AS1	1	unclear	not_significant	0.04509244	-0.229626696	0.02573566	0.0708281	0.84585	3	3	150.8824663	-1.234519726	0.217009301	0.644766026	-1.46055306033692
ENSG00000162585	FAAP20	1	unclear	not_significant	-0.00847411	-0.211066328	0.02242815	0.01395404	0.25141	3	3	647.2327342	-2.121696726	0.033863214	0.311503888	0.684627749404819
ENSG00000116151	MORN1	1	bdnf_equals_control	not_significant	-0.00508307	-0.343939587	0.04358097	0.0384979	0.43262	3	3	264.0926817	-2.231720009	0.025633474	0.275414485	0.178918556277651
ENSG00000269896	AL513477.1	1	unclear	not_significant	-0.05056559	-0.420362513	0.15730703	0.10674144	0.28325	1	3	39.03259604	-1.159882475	0.246096659		0.559462766456553
ENSG00000272420	AL513477.2	1	unclear	not_significant	-0.0410325	-0.240860391	0.09131067	0.05027817	0.35983	2	3	25.01280665	-0.524367739	0.600022791		0.860851314264882
ENSG00000157911	PEX10	1	bdnf_equals_control	not_significant	-0.00109978	-0.186123949	0.02833686	0.02723708	0.4389	3	3	514.5006768	-1.646976119	0.099562955	0.488871107	0.0571078575234007
ENSG00000157881	PANK4	1	bdnf_equals_control	not_significant	-9.47e-05	-0.233662449	0.02100426	0.0209096	0.46717	3	3	686.0076125	-2.403018357	0.016260371	0.231116535	0.00651649572518631
ENSG00000238164	TNFRSF14-AS1	1	unclear	not_significant	0.13018876	0.579746645	0.11349286	0.24368162	0.73046	2	2	20.47508865	1.168338077	0.242670422		-1.10239589969448
ENSG00000215912	TTC34	1	bdnf_equals_control	not_significant	0.0134772	-0.286263499	0.06907944	0.08255664	0.59405	3	3	85.39668185	-1.253227824	0.210122807	0.63940752	-0.257127867683458
ENSG00000177133	PRDM16-DT	1	bdnf_equals_control	not_significant	0.00851978	-0.606757968	0.09437044	0.10289022	0.53592	2	2	25.06934892	-1.225245533	0.220482723		-0.124698921808225
ENSG00000272235	AL590438.1	1	unclear	not_significant	0.10640831	0.537754182	0.22487406	0.33128237	0.68397			14.04884288	0.956247901	0.338947005		-0.558944178068941
ENSG00000286518	AL354743.1	1	unclear	not_significant	-0.10928182	-0.621485984	0.35312231	0.24384049	0.39777			12.5816505	-0.99034514	0.32200545		0.534230265299121
ENSG00000162591	MEGF6	1	unclear	not_significant	-0.0407267	0.015963889	0.08807712	0.04735042	0.27508	3	3	101.1608938	0.064197699	0.94881281	0.988026124	0.895390073031662
ENSG00000116213	WRAP73	1	unclear	not_significant	-0.00944682	-0.223014511	0.03454288	0.02509606	0.28879	3	3	331.2181926	-1.431411384	0.152312348	0.571616868	0.460927488540284
ENSG00000227372	TP73-AS1	1	unclear	not_significant	-0.0071149	-0.246804851	0.02344449	0.01632959	0.23036	3	3	925.9353383	-2.707828055	0.00677251	0.150455786	0.52176032725302
ENSG00000130764	LRRC47	1	unclear	not_significant	0.0031196	-0.00391255	0.00985311	0.01297271	0.6461	3	3	1787.191154	-0.051953145	0.958566028	0.99110606	-0.396828821558861
ENSG00000116198	CEP104	1	unclear	not_significant	-0.00552207	0.090486116	0.01848079	0.01295872	0.22178	3	3	1270.179574	1.071489925	0.283949198	0.700745215	0.512103206300897
ENSG00000198912	C1orf174	1	bdnf_equals_control	not_significant	-0.00236369	0.071946802	0.04457983	0.04221614	0.44709	3	3	521.8258027	0.654648975	0.512693784	0.846897426	0.0785964420444761
ENSG00000272106	AL691432.2	1	unclear	not_significant	0.00668128	-0.014824061	0.02663789	0.03331917	0.6215	3	3	653.900041	-0.133268723	0.893980862	0.976271679	-0.322872652403262
ENSG00000248333	CDK11B	1	bdnf_equals_control	not_significant	-0.0006988	0.046315274	0.02961197	0.02891317	0.47611	3	3	510.8107834	0.4234753	0.671948516	0.909366585	0.0344536795219608
ENSG00000189339	SLC35E2B	1	unclear	not_significant	-0.00596733	-0.155083085	0.0528101	0.04684277	0.15574	3	3	4291.635323	-2.113081394	0.034593802	0.313859267	0.172987482587258
ENSG00000008128	CDK11A	1	bdnf_equals_control	not_significant	-0.00887369	-0.005742888	0.07837327	0.06949958	0.43025	3	3	55.3438994	-0.019865018	0.984151051		0.173357433063702
ENSG00000268575	AL031282.2	1	unclear	not_significant	0.02000584	-0.222681924	0.09555926	0.1155651	0.75324	3	3	303.508217	-1.50904287	0.131287828	0.537005375	-0.274238191067669
ENSG00000284703	AL805961.1	1	unclear	not_significant	-0.08811956	0.28149184	0.14780592	0.05968636	0.2659	2	3	20.55724089	0.600736565	0.548015461		1.30823087605219
ENSG00000284694	AL355602.1	1	unclear	not_significant	-0.04314962	0.518229825	0.25134081	0.20819119	0.43402			10.99528794	0.828816963	0.407207988		0.271735919854609
ENSG00000287586		1	unclear	not_significant	0.03033064		0.22143082	0.25176146	0.54586							-0.185201411573688
ENSG00000284692	Z98259.3	1	unclear	not_significant	-0.05051617	-0.69232508	0.24526646	0.19475029	0.45184			12.47570242	-1.143850896	0.252685478		0.332724483359076
ENSG00000230021	AL669831.3	1	bdnf_equals_control	not_significant	0.00867555	0.033156087	0.13175233	0.14042788	0.53751	2	2	29.50299883	0.080134382	0.936130378		-0.092000915376565
ENSG00000284662		1	unclear	not_significant	0.07943151		0.32963243	0.40906394	0.61545							-0.311468180513475
ENSG00000228327	AL669831.1	1	unclear	not_significant	-0.01757127	-0.310462562	0.09172009	0.07414882	0.29802	3	3	112.2207705	-1.393101762	0.16358902	0.587761307	0.306814036660799
ENSG00000131697	NPHP4	1	bdnf_equals_control	not_significant	-0.00032436	-0.275502715	0.02099645	0.02067209	0.46433	3	3	505.7112648	-2.476019061	0.013285648	0.212249466	0.0224611668992936
ENSG00000116254	CHD5	1	bdnf_equals_control	not_significant	0.00203888	-0.148331743	0.0626805	0.06471938	0.52228	3	3	268.2378194	-1.032665082	0.30176066	0.715998207	-0.0461810988948462
ENSG00000097021	ACOT7	1	unclear	not_significant	0.00346964	-0.062419566	0.00803289	0.01150253	0.70042	3	3	3539.43816	-0.849987613	0.395331973	0.782782854	-0.517960193243604
ENSG00000069812	HES2	1	unclear	not_significant	-0.01236145	0.051487936	0.12012719	0.10776574	0.45978	1	1	17.34159703	0.100530006	0.919923562		0.156664131338209
ENSG00000215788	TNFRSF25	1	bdnf_lower_new_rna	not_significant	0.03972303	-0.317468928	0.01695325	0.05667628	0.91543	3	3	117.9882204	-1.520157351	0.128471433	0.533529203	-1.74118319895347
ENSG00000270171	AL359881.3	1	unclear	not_significant	-0.05784778	0.008442132	0.09241549	0.03456771	0.20608	3	3	48.1529999	0.02651449	0.978846977		1.418709652924
ENSG00000270035	AL359881.2	1	unclear	not_significant	0.03154213	-0.212187361	0.06228213	0.09382426	0.62251	3	1	31.57378017	-0.58613878	0.557782258		-0.591142722197796
ENSG00000269978	AL359881.1	1	unclear	not_significant	0.07201651	-0.544238779	0.83742198	0.90943849	0.68451		1	62.27770418	-2.049466208	0.040416549	0.337709347	-0.119021278983586
ENSG00000049247	UTS2	1	unclear	not_significant	-0.04640908	0.456730251	0.0783654	0.03195632	0.18101	3	3	44.39307884	1.394079144	0.163293706		1.29411553308103
ENSG00000049249	TNFRSF9	1	unclear	not_significant	0.0414008	0.092048915	0.04821796	0.08961876	0.66067	3	3	59.98016726	0.34067106	0.733351228	0.927061357	-0.894230150086215
ENSG00000171680	PLEKHG5	1	unclear	not_significant	-0.01225264	-0.348272747	0.02298661	0.01073397	0.23825	3	3	455.1017883	-2.740267111	0.006138927	0.143473017	1.09860995608269
ENSG00000162408	NOL9	1	unclear	not_significant	-0.00980373	-0.009152468	0.06725387	0.05745014	0.29469	3	3	1444.729791	-0.098419293	0.921599355	0.98108817	0.22730687871209
ENSG00000162413	KLHL21	1	unclear	not_significant	-0.00750811	0.30604304	0.04152316	0.03401505	0.38096	3	3	275.804486	2.179429715	0.029299761	0.293174912	0.287743030224237
ENSG00000007923	DNAJC11	1	unclear	not_significant	-0.00173446	-0.024521956	0.00896593	0.00723147	0.31214	3	3	1529.215237	-0.304414622	0.760812029	0.936934321	0.310164290434018
ENSG00000116285	ERRFI1	1	unclear	not_significant	-0.02181253	0.23875711	0.03920893	0.0173964	0.14555	3	3	774.79797	2.489988617	0.012774719	0.207852372	1.17239348511207
ENSG00000285629		1	unclear	not_significant	-0.00215657		0.00649606	0.00433949	0.26133	3	3					0.582039458427078
ENSG00000116251	RPL22	1	unclear	not_significant	-0.00221938	0.059479492	0.00759799	0.00537861	0.21534	3	3	2054.058534	0.689926645	0.490240319	0.836089491	0.49838442950898
ENSG00000116237	ICMT	1	unclear	not_significant	-0.00554284	-0.081095323	0.01711463	0.01157179	0.22345	3	3	1953.798053	-0.865105444	0.386980917	0.779323463	0.564618055968628
ENSG00000158292	GPR153	1	unclear	not_significant	-0.00762103	-0.168122852	0.01511399	0.00749296	0.15746	3	3	1980.176842	-1.996633673	0.045864992	0.353968562	1.01227691836113
ENSG00000142583	SLC2A5	1	unclear	not_significant	-0.12054165	0.202366226	0.23162666	0.11108501	0.28537		1	22.3790624	0.458620673	0.646506588		1.06013716551886
ENSG00000180758	GPR157	1	unclear	not_significant	0.04737409	0.013713663	0.14343799	0.19081208	0.64378	1		24.97089734	0.031114503	0.975178223		-0.411725331952498
ENSG00000228526	MIR34AHG	1	bdnf_equals_control	not_significant	0.0112046	0.46039251	0.05738338	0.06858798	0.54942	3	3	36.67400249	1.363743345	0.172648357		-0.257322818821714
ENSG00000284652	BX323043.1	1	unclear	not_significant	-0.0391066	0.31255924	0.16582992	0.12672332	0.4129	1		14.65553095	0.592258067	0.553677791		0.388022291844278
ENSG00000116685	KIAA2013	1	bdnf_equals_control	not_significant	-0.00039582	0.012756152	0.02443557	0.02403975	0.4733	3	3	682.1523312	0.123686264	0.901563688	0.976352001	0.0235608653171724
ENSG00000162496	DHRS3	1	unclear	not_significant	0.11241023	0.619945886	0.11641262	0.22882285	0.70714			14.76751989	1.102877826	0.270080225		-0.974983659588541
ENSG00000239810		1	unclear	not_significant	-0.02354473		0.3972428	0.37369807	0.47017							0.0881479582575135
ENSG00000179172		1	unclear	not_significant	0.12185532		0.16586268	0.287718	0.66527							-0.794666172095279
ENSG00000243073		1	unclear	not_significant	0.07496524		0.27249968	0.34746492	0.61454							-0.350612795224522
ENSG00000232423		1	unclear	not_significant	0.3069776		0.36889395	0.67587155	0.82442							-0.873542958576437
ENSG00000274764		1	unclear	not_significant	0.03957092		0.32411189	0.36368281	0.57096		1					-0.166188789618387
ENSG00000280267		1	unclear	not_significant	0.12787662		0.21828159	0.34615821	0.65636							-0.665241107953404
ENSG00000179412		1	unclear	not_significant	0.07048619		0.30563541	0.3761216	0.56426							-0.299387460820275
ENSG00000204481		1	unclear	not_significant	-0.00972512		0.56643677	0.55671165	0.51613							0.024984646381443
ENSG00000204480		1	unclear	not_significant	0.32499425		0.22461786	0.54961211	0.83903							-1.29094114739271
ENSG00000175147	TMEM51-AS1	1	unclear	not_significant	-0.081801	-0.476736874	0.26566575	0.18386475	0.29623	1	3	39.76750814	-1.44305817	0.149004086		0.530967328473353
ENSG00000233485	FHAD1-AS1	1	unclear	not_significant	0.00968242	-0.343095262	0.08792143	0.09760385	0.52848	1	1	13.86414535	-0.591039211	0.554494149		-0.150723205032292
ENSG00000231606	AL357873.1	1	bdnf_equals_control	not_significant	0.00304967	-0.057626952	0.02911118	0.03216085	0.49936	3	3	109.460512	-0.249934326	0.802638137	0.951055284	-0.143732217730404
ENSG00000234593	KAZN-AS1	1	unclear	not_significant	0.13798205	0.199861265	0.12967056	0.26765261	0.6803			16.95295062	0.409684792	0.682037188		-1.04551074930593
ENSG00000237301	AL121992.1	1	unclear	not_significant	-0.04323468	0.487441097	0.35088377	0.30764909	0.43305			16.91058134	0.994708102	0.319878253		0.189707492778465
ENSG00000228140	AL031283.1	1	unclear	not_significant	-0.12020743	-0.603466595	0.21652624	0.09631881	0.25556		2	19.79966025	-1.15202363	0.249311363		1.16865239722202
ENSG00000132906	CASP9	1	unclear	not_significant	-0.03273602	-0.077356168	0.08633178	0.05359576	0.10241	3	3	490.4762326	-0.685230661	0.493198379	0.837521115	0.687772861942881
ENSG00000116771	AGMAT	1	unclear	not_significant	-0.11802662	-0.271042113	0.3474224	0.22939578	0.35802	1		12.87018883	-0.442702495	0.657980937		0.598851923005535
ENSG00000160049	DFFA	1	unclear	not_significant	-0.00261968	-0.069450985	0.01007506	0.00745538	0.29241	3	3	1793.176237	-0.782647073	0.433834391	0.80638139	0.434434636937305
ENSG00000287727		1	unclear	not_significant	0.04320167		0.17947687	0.22267854	0.54397							-0.31116459990393
ENSG00000130940	CASZ1	1	unclear	not_significant	-0.00157193	-0.100240504	0.01778443	0.0162125	0.33699	3	3	5727.547866	-1.232711478	0.217683428	0.644766026	0.133508161556114
ENSG00000173641	HSPB7	1	unclear	not_significant	0.12019577	-0.432063664	0.15223804	0.27243381	0.74635			18.80276513	-0.860622486	0.389445998		-0.839576865262097
ENSG00000232456		1	bdnf_equals_control	not_significant	0.00431929		0.93021721	0.9345365	0.51637	2	3					-0.00668338062441402
ENSG00000185519	FAM131C	1	bdnf_equals_control	not_significant	0.00379198	-0.03517736	0.04153993	0.04533191	0.53795	3	3	272.5352861	-0.234563449	0.814547581	0.95456803	-0.126028163487412
ENSG00000142627	EPHA2	1	unclear	not_significant	-0.04878772	0.105992189	0.09597189	0.04718417	0.27393	2	3	44.14561851	0.323878	0.746030401		1.02430897942001
ENSG00000142632	ARHGEF19	1	bdnf_equals_control	not_significant	-0.01606522	-0.342233707	0.0858294	0.06976418	0.43379	3	3	51.96278611	-1.203680949	0.228712918		0.298985429681989
ENSG00000288398	AL109627.1	1	unclear	not_significant	-0.01825763	0.198451219	0.03585748	0.01759985	0.23954	3	3	173.1222406	1.167490896	0.243012183	0.667214026	1.02671096861029
ENSG00000132881	CPLANE2	1	unclear	not_significant	-0.04062445	-0.314298114	0.07662063	0.03599618	0.30532	3	3	71.70323079	-1.151282368	0.249616089	0.671753842	1.08988907566478
ENSG00000233954	UQCRHL	1	bdnf_equals_control	not_significant	0.00066083	0.370807248	0.00625818	0.00691901	0.47909	3	3	24.32186383	0.90348695	0.366267511		-0.144822471490018
ENSG00000179743	AL450998.2	1	bdnf_equals_control	not_significant	-0.00636419	-0.005223178	0.18864579	0.1822816	0.46897	3	3	207.3497578	-0.034149932	0.972757592	0.994190099	0.0495109647748129
ENSG00000116809	ZBTB17	1	bdnf_equals_control	not_significant	-0.00260506	-0.226578982	0.01957982	0.01697476	0.40665	3	3	635.4885777	-2.264474743	0.023544931	0.264986853	0.205976325236879
ENSG00000268869	ESPNP	1	unclear	not_significant	0.12068937	0.011095705	0.20339746	0.32408683	0.70327			11.5147215	0.018601173	0.985159267		-0.672078731549758
ENSG00000282740		1	unclear	not_significant	-0.02365587		0.10345116	0.07979529	0.39419	2	2					0.374574324760174
ENSG00000186715	MST1L	1	bdnf_equals_control	not_significant	-0.01191332	-0.228217227	0.14600809	0.13409477	0.4312	3	3	48.98196034	-0.704365927	0.481204919		0.122795338043472
ENSG00000215908	CROCCP2	1	bdnf_equals_control	not_significant	-0.00925516	-0.046796126	0.16881572	0.15956056	0.4099	3	3	395.8290925	-0.38027068	0.703744497	0.918526141	0.0813451611527369
ENSG00000207513		1	bdnf_equals_control	not_significant	0.00201158		0.02020892	0.0222205	0.56218	3	3					-0.136899056612908
ENSG00000280114		1	unclear	not_significant	-0.14100642		0.36937352	0.2283671	0.33041							0.693725622779779
ENSG00000236698		1	unclear	not_significant	-0.00968133		0.06365986	0.05397853	0.3724	3	3					0.237998295865983
ENSG00000037637	FBXO42	1	unclear	not_significant	-0.00855661	-0.026661927	0.02778159	0.01922498	0.11134	3	3	2410.204075	-0.298870427	0.765038912	0.938634074	0.531147072881395
ENSG00000080947	CROCCP3	1	bdnf_equals_control	not_significant	-9.32e-05	-0.23840242	0.06543428	0.06534107	0.47609	3	3	304.6517317	-1.454275195	0.145870025	0.562464231	0.00205655924503563
ENSG00000206652		1	bdnf_equals_control	not_significant	-0.00044345		0.0182145	0.01777105	0.47145	3	3					0.0355584673775487
ENSG00000233421	LINC01783	1	unclear	not_significant	-0.05686642	0.687080203	0.17729059	0.12042417	0.24337	3	3	49.55455343	2.301249861	0.021377512		0.55799098430616
ENSG00000219481	NBPF1	1	unclear	not_significant	-0.00884803	-0.023256557	0.03727108	0.02842305	0.174	3	3	1056.135598	-0.241733879	0.808986376	0.95266374	0.390995249929708
ENSG00000117115	PADI2	1	unclear	not_significant	-0.02602047	-0.878041483	0.05505103	0.02903056	0.32946	3	3	43.7525985	-2.691242479	0.007118643		0.923197154896277
ENSG00000179051	RCC2	1	bdnf_equals_control	not_significant	0.00150372	0.016936204	0.01378552	0.01528924	0.5567	3	3	1560.911444	0.214075753	0.830487984	0.958127377	-0.149363006866603
ENSG00000159423	ALDH4A1	1	bdnf_equals_control	not_significant	0.00016559	-0.193567211	0.13083684	0.13100243	0.52655	3	3	445.5379571	-1.578457739	0.114460489	0.512899183	-0.00182475228921234
ENSG00000169991	IFFO2	1	unclear	not_significant	-0.01489837	0.097967898	0.03209108	0.01719271	0.14049	3	3	535.975534	0.890885221	0.372990749	0.770883418	0.900375375731735
ENSG00000272084	AL137127.1	1	unclear	not_significant	-0.04393515	-0.36752086	0.10463165	0.0606965	0.17532	3	3	54.05321118	-1.21319305	0.225056021		0.785634085545003
ENSG00000178828		1	unclear	not_significant	0.11872178		0.14134687	0.26006865	0.65925							-0.879652563620331
ENSG00000187980	PLA2G2C	1	unclear	not_significant	0.09913122	-0.271374971	0.11342376	0.21255498	0.6464		2	13.83783132	-0.484002967	0.628383763		-0.906113173032101
ENSG00000236963	LINC01141	1	unclear	not_significant	-0.14021955	-0.388778112	0.24126527	0.10104572	0.27032		1	25.52684305	-0.960608778	0.336748913		1.25561204067337
ENSG00000238142	BX284668.5	1	unclear	not_significant	-0.05093028	-0.213342758	0.1831567	0.13222642	0.24749	2	3	40.88182852	-0.624890804	0.532042728		0.470068008016025
ENSG00000117122	MFAP2	1	unclear	not_significant	0.0356256	-0.28580361	0.04161916	0.07724476	0.76932	3	3	117.8250741	-1.335094732	0.181845344	0.609761053	-0.892189221782728
ENSG00000159363	ATP13A2	1	unclear	not_significant	-0.00157815	-0.169986328	0.00641059	0.00483244	0.22353	3	3	4153.493558	-2.143520866	0.032071297	0.305647783	0.407705321777093
ENSG00000117118	SDHB	1	unclear	not_significant	0.00482644	0.102016922	0.01806329	0.02288973	0.64134	3	3	626.5737047	0.989225319	0.322552913	0.732748126	-0.341639759999118
ENSG00000053371	AKR7A2	1	bdnf_equals_control	not_significant	-0.00338418	-0.151393233	0.02160144	0.01821726	0.42125	3	3	354.4079306	-1.103172994	0.269952047	0.689231904	0.245821504557278
ENSG00000200403		1	unclear	not_significant	0.11135766		0.58721129	0.69856895	0.60387							-0.250522812853486
ENSG00000077549	CAPZB	1	unclear	not_significant	-0.00221108	-0.121015709	0.01232004	0.01010896	0.32401	3	3	4059.155175	-1.833160087	0.066778768	0.413726311	0.285372358291323
ENSG00000117298	ECE1	1	unclear	not_significant	0.01867906	0.120658476	0.01542629	0.03410535	0.89807	3	3	606.873085	1.054459324	0.291672674	0.70680002	-1.14460693048385
ENSG00000076864	RAP1GAP	1	unclear	not_significant	-0.00339275	-0.045657671	0.01539744	0.01200469	0.37036	3	3	523.4616177	-0.402053928	0.687644338	0.914379548	0.359092357366343
ENSG00000284693	LINC02606	1	unclear	not_significant	-0.01256915	-0.027084203	0.10496567	0.09239652	0.47019	1	1	17.02840283	-0.049658691	0.960394375		0.184007137722499
ENSG00000074800	ENO1	1	unclear	not_significant	-0.00230103	0.009645107	0.00897906	0.00667803	0.2468	3	3	4055.795347	0.134300386	0.893165048	0.976169613	0.427141845490041
ENSG00000280113		1	unclear	not_significant	-0.03358621		0.17606097	0.14247476	0.45033							0.305368758938621
ENSG00000178585	CTNNBIP1	1	bdnf_equals_control	not_significant	-0.00882394	-0.062645477	0.11566259	0.10683865	0.4065	3	3	1725.340695	-0.695937391	0.48646804	0.834305618	0.114488661977652
ENSG00000162441	LZIC	1	unclear	not_significant	0.00169368	-0.01819999	0.00704441	0.00873809	0.60317	3	3	1932.391495	-0.203191032	0.838985722	0.959910876	-0.310839085628001
ENSG00000142599	RERE	1	unclear	not_significant	-0.00341806	-0.063071378	0.01512955	0.01171149	0.1754	3	3	7510.31961	-0.750585132	0.452902372	0.816891364	0.369444442850133
ENSG00000215790	SLC35E2A	1	unclear	not_significant	0.00875046	-0.105384667	0.0705019	0.07925236	0.70106	3	3	2220.479276	-1.205199695	0.22812622	0.652454217	-0.168791758756945
ENSG00000008130	NADK	1	unclear	not_significant	-0.00314162	-0.181992059	0.02142504	0.01828342	0.38845	3	3	798.9510484	-1.866846652	0.061923006	0.403006327	0.228761939259991
ENSG00000078369	GNB1	1	unclear	not_significant	-0.00105025	-0.043965656	0.00953466	0.00848441	0.303	3	3	23445.28597	-0.640580303	0.5217954	0.85234435	0.168367154613041
ENSG00000178821	TMEM52	1	unclear	not_significant	0.32921189	0.185219226	0.41851526	0.74772715	0.81331			9.741738643	0.264853659	0.791122198		-0.837231690688781
ENSG00000142609	CFAP74	1	bdnf_equals_control	not_significant	0.01896766	0.158512164	0.07341635	0.09238401	0.58337	2	2	59.14916984	0.541046741	0.588475366	0.881010556	-0.331541778299107
ENSG00000009724	MASP2	1	unclear	not_significant	-0.05303567	-0.156420129	0.13084119	0.07780552	0.35964	1	2	22.70844518	-0.34258384	0.731911561		0.749872368322482
ENSG00000116649	SRM	1	unclear	not_significant	-0.00672523	-0.203995993	0.01479861	0.00807338	0.19817	3	3	1085.662797	-2.086432307	0.036939481	0.326698077	0.874216969567744
ENSG00000171824	EXOSC10	1	unclear	not_significant	-0.00159848	-0.196401875	0.00699008	0.0053916	0.29238	3	3	2291.682413	-2.162925901	0.030546879	0.298334036	0.374595499342307
ENSG00000198793	MTOR	1	unclear	not_significant	0.00248912	-0.07340445	0.00800155	0.01049067	0.66945	3	3	3147.801411	-0.96077344	0.336666096	0.742543111	-0.390755420212152
ENSG00000238199		1	unclear	not_significant	0.06458946		0.67570275	0.74029221	0.59996							-0.131706120705223
ENSG00000179840		1	unclear	not_significant	-0.08062238		0.3051985	0.22457612	0.40398							0.442543342727858
ENSG00000171603	CLSTN1	1	unclear	not_significant	-0.00110178	-0.045507315	0.00627533	0.00517355	0.33428	3	3	11473.00976	-0.576915832	0.563996315	0.868681854	0.278536755306818
ENSG00000116661	FBXO2	1	unclear	not_significant	0.02111751	0.016790333	0.02002988	0.04114739	0.79031	3	3	145.4707111	0.08832914	0.929615079	0.983362516	-1.03864714474521
ENSG00000116670	MAD2L2	1	bdnf_equals_control	not_significant	-0.00224238	0.020688043	0.02586929	0.02362691	0.4414	3	3	632.5032483	0.180734099	0.856576292	0.965205185	0.130809497282287
ENSG00000177553		1	unclear	not_significant	0.11384659		0.30368707	0.41753366	0.64666							-0.459307022359175
ENSG00000177000	MTHFR	1	bdnf_higher_new_rna	not_significant	-0.01768268	-0.072884534	0.03393604	0.01625336	0.08709	3	3	1389.728159	-0.789503645	0.4298177	0.803770036	1.06208023422027
ENSG00000090686	USP48	1	bdnf_higher_new_rna	not_significant	-0.00538404	0.060832383	0.00761772	0.00223368	0.03608	3	3	1707.029489	0.737280991	0.460951489	0.820833377	1.76993674239952
ENSG00000142798	HSPG2	1	bdnf_equals_control	not_significant	-0.01081202	0.253312433	0.04588863	0.03507661	0.42509	3	3	141.6174372	1.23626674	0.21635943	0.643870088	0.387627411498578
ENSG00000285752	CDC42-AS1	1	unclear	not_significant	0.00368975	0.311668404	0.10973353	0.11342328	0.53308	1		17.28849453	0.634416881	0.525808796		-0.0477123615306928
ENSG00000162552	WNT4	1	unclear	not_significant	-0.01717283	0.238480577	0.05163097	0.03445814	0.31616	3	3	115.0227858	1.127883187	0.259369255	0.679393368	0.583391873419875
ENSG00000279625		1	unclear	not_significant	-0.02584497		0.24385042	0.21800545	0.4762							0.161632255299356
ENSG00000127481	UBR4	1	unclear	not_significant	-0.00478399	-0.017958625	0.03229398	0.02750999	0.39791	3	3	8250.292592	-0.083313097	0.933602586	0.984223361	0.231309638434064
ENSG00000127463	EMC1	1	unclear	not_significant	-0.00533714	0.076708374	0.009032	0.00369486	0.16021	3	3	2621.348063	0.91036544	0.362629818	0.761675331	1.28952578510408
ENSG00000211454	AKR7L	1	bdnf_equals_control	not_significant	0.00358211	-0.353437383	0.04904065	0.05262276	0.53284	3	3	33.39167506	-0.927947816	0.353434639		-0.101708817011634
ENSG00000162482	AKR7A3	1	unclear	not_significant	0.29435603	-0.315455238	0.21434748	0.50870351	0.73103			15.67608184	-0.60406975	0.54579727		-1.2468735926271
ENSG00000240553		1	unclear	not_significant	0.17100923		0.10244115	0.27345038	0.84187	1	1					-1.41648371316687
ENSG00000169641	LUZP1	1	bdnf_higher_new_rna	not_significant	-0.02438379	0.023464289	0.04571193	0.02132814	0.05551	3	3	1489.130293	0.25443132	0.799162357	0.950204896	1.09981257658583
ENSG00000179546		1	unclear	not_significant	0.04771098		0.2334984	0.28120938	0.54419							-0.268232053449531
ENSG00000162545	CAMK2N1	1	bdnf_higher_new_rna	not_significant	-0.00378165	0.052305437	0.01209917	0.00831752	0.08739	3	3	8399.129098	0.705221522	0.48067239	0.831067012	0.540682747103708
ENSG00000090432	MUL1	1	bdnf_higher_new_rna	not_significant	-0.02618402	-0.039960317	0.03925271	0.01306869	0.0186	3	3	781.9811717	-0.424230803	0.671397499	0.90921848	1.58667772761183
ENSG00000117242	PINK1-AS	1	unclear	not_significant	0.00504326	-0.028492924	0.01928425	0.02432751	0.62243	3	3	363.1116313	-0.198388416	0.84274118	0.961238635	-0.335165625299121
ENSG00000244038	DDOST	1	unclear	not_significant	-0.00094533	0.035799161	0.00744782	0.00650249	0.3542	3	3	1942.13664	0.469493137	0.638717189	0.899781787	0.195825930564812
ENSG00000117245	KIF17	1	unclear	not_significant	0.09617171	-0.105588454	0.10763721	0.20380892	0.82503	3	1	71.42644365	-0.412717639	0.6798135	0.913674252	-0.921040293239215
ENSG00000088280	ASAP3	1	unclear	not_significant	-0.02714879	-0.185150448	0.03650394	0.00935515	0.14907	3	3	319.7875653	-1.44359764	0.148852189	0.567276508	1.96421949673746
ENSG00000007968	E2F2	1	unclear	not_significant	0.18565976	-0.580898086	0.27749808	0.46315784	0.65029		1	20.74026456	-1.314647946	0.188628248		-0.73902614515518
ENSG00000236810	ELOA-AS1	1	unclear	not_significant	0.00979302	-0.012805965	0.01885266	0.02864568	0.60777	3	3	83.24511297	-0.054950112	0.956178209	0.990577167	-0.603549491633947
ENSG00000117308	GALE	1	unclear	not_significant	0.01402114	-0.093321158	0.01850633	0.03252747	0.80435	3	3	416.7347773	-0.766575075	0.4433342	0.813035463	-0.813639791365289
ENSG00000117305	HMGCL	1	bdnf_equals_control	not_significant	-0.00090107	-0.007774841	0.01056974	0.00966867	0.43057	3	3	309.1704669	-0.053782808	0.957108207	0.990923683	0.128550534336513
ENSG00000179163	FUCA1	1	unclear	not_significant	-0.01168961	0.036402773	0.02166417	0.00997456	0.20736	3	3	451.1798949	0.274174606	0.783950442	0.945241252	1.11898585761367
ENSG00000188822	CNR2	1	unclear	not_significant	-0.16450446	-0.045260047	0.36095925	0.19645479	0.23637			11.84439401	-0.077380888	0.938320544		0.877638630920609
ENSG00000189410	SH2D5	1	unclear	not_significant	-0.08552023	-0.049578292	0.12489385	0.03937362	0.12585	3	3	48.31726586	-0.166075637	0.868097427		1.66540117307066
ENSG00000127483	HP1BP3	1	unclear	not_significant	-0.00411043	0.06768257	0.01769601	0.01358558	0.11233	3	3	4929.541361	0.884719166	0.376308116	0.772759494	0.381347947070619
ENSG00000260063	AL512408.1	1	unclear	not_significant	0.02933196	-0.179972167	0.04482389	0.07415585	0.66238	3	3	33.78535808	-0.505272573	0.613367404		-0.72629265112396
ENSG00000158246		1	unclear	not_significant	0.09680261		0.09145047	0.18825308	0.68901	1						-1.04161097927366
ENSG00000090020	SLC9A1	1	bdnf_higher_new_rna	not_significant	-0.02022927	-0.150593647	0.02906644	0.00883717	0.02883	3	3	660.7645193	-1.518462844	0.128897759	0.533959586	1.71769804133215
ENSG00000214973		1	unclear	not_significant	0.19813429		0.45534885	0.65348314	0.78308							-0.521177774131422
ENSG00000142751	GPN2	1	unclear	not_significant	0.00813722	-0.149767755	0.01423115	0.02236837	0.7267	3	3	628.6943787	-1.333042672	0.182517801	0.609761053	-0.652407881139369
ENSG00000198746	GPATCH3	1	bdnf_equals_control	not_significant	-0.00345125	-0.138974414	0.02689258	0.02344133	0.42256	3	3	217.6690264	-0.888216205	0.374424463	0.770977175	0.19815374319533
ENSG00000225294		1	unclear	not_significant	0.09542122		0.70022329	0.79564451	0.65817							-0.184308937991738
ENSG00000126709	IFI6	1	bdnf_equals_control	not_significant	0.01091264	-0.055000077	0.03651072	0.04742336	0.58071	3	3	46.39611893	-0.171835198	0.863567093		-0.37727776371689
ENSG00000228589		1	bdnf_equals_control	not_significant	0.00080797		0.01258391	0.01339188	0.48411	3	3					-0.0897782478056023
ENSG00000214812		1	unclear	not_significant	-0.01488804		0.42253523	0.40764719	0.48895							0.0517505647073813
ENSG00000117748	RPA2	1	unclear	not_significant	-0.01691534	-0.008133163	0.02799123	0.01107589	0.12286	3	3	352.7382739	-0.055465666	0.955767482	0.990577167	1.33755225290315
ENSG00000158161	EYA3	1	unclear	not_significant	-0.00262842	0.041887011	0.00987863	0.00725021	0.30803	3	3	1337.015601	0.525234518	0.599420172	0.885121758	0.446288195189944
ENSG00000197989	SNHG12	1	bdnf_higher_new_rna	not_significant	-0.06365769	-0.103825019	0.12030037	0.05664268	0.09802	3	3	220.1490318	-0.519033323	0.603737504	0.886925179	1.08667964769241
ENSG00000280498		1	bdnf_equals_control	not_significant	0.01326821		0.0678685	0.08113671	0.49267	3	2					-0.257612676450299
ENSG00000169403	PTAFR	1	bdnf_equals_control	not_significant	0.00481505	0.101791263	0.0481357	0.05295075	0.52177	3	3	23.99453185	0.248031934	0.804109699		-0.137543848362917
ENSG00000126698	DNAJC8	1	unclear	not_significant	-0.00302488	0.023435117	0.01639362	0.01336874	0.3156	3	3	2014.388901	0.26170665	0.793547613	0.948414151	0.294270963852591
ENSG00000270605		1	unclear	not_significant	0.07294959		0.31616292	0.38911251	0.53312							-0.2995191873638
ENSG00000274582		1	bdnf_equals_control	not_significant	0.01345611		0.06795634	0.08141245	0.49211	3	2					-0.260641281734051
ENSG00000120656	TAF12	1	bdnf_equals_control	not_significant	0.00289026	0.157354156	0.01369678	0.01658704	0.55623	3	3	321.0520912	1.215573151	0.224147567	0.651081251	-0.276219689274516
ENSG00000075151	EIF4G3	1	unclear	not_significant	0.00740242	-0.034087269	0.03159984	0.03900226	0.78834	3	3	6224.916558	-0.456100269	0.648317877	0.90188287	-0.303640470281798
ENSG00000229106		1	unclear	not_significant	-0.0079282		0.61075152	0.60282332	0.47131							0.0188503208396633
ENSG00000188529	SRSF10	1	unclear	not_significant	-0.00856113	0.027238582	0.0239816	0.01542047	0.16658	3	3	2080.944208	0.281059751	0.778664571	0.94345811	0.637081177648943
ENSG00000142661	MYOM3	1	unclear	not_significant	0.0568306	-0.101954093	0.18252932	0.23935992	0.62438	1	1	52.16975407	-0.348268302	0.727638697		-0.391053372949935
ENSG00000185436	IFNLR1	1	unclear	not_significant	-0.06304476	0.359479943	0.10597436	0.0429296	0.14245	3	3	122.5133966	1.48441936	0.137697702	0.546986547	1.30367061816631
ENSG00000001460	STPG1	1	unclear	not_significant	0.01277253	0.007527308	0.01195568	0.02472821	0.82067	3	3	277.2898196	0.05673028	0.954760053	0.990442616	-1.04846162303471
ENSG00000020633	RUNX3	1	unclear	not_significant	0.10411295	1.25980957	0.09594871	0.20006166	0.66675	1		17.6626072	2.310330966	0.020869838		-1.06010939924587
ENSG00000261349	AL031432.2	1	unclear	not_significant	-0.00109027	0.178519268	0.16760985	0.16651958	0.49421		2	23.62382383	0.347479716	0.728230954		0.00941511021480942
ENSG00000224183		1	unclear	not_significant	0.06398603		0.53591934	0.59990537	0.58618							-0.162719065448155
ENSG00000259984		1	unclear	not_significant	-0.03249115		0.14160371	0.10911256	0.4232							0.37604188380066
ENSG00000188672	RHCE	1	unclear	not_significant	0.02387591	0.332493753	0.18753569	0.2114116	0.54911			22.57176867	0.69493893	0.487093574		-0.172889356846888
ENSG00000158006	PAFAH2	1	unclear	not_significant	-0.01206868	0.152795259	0.0232797	0.01121102	0.21015	3	3	249.5175686	1.00953111	0.312719989	0.722686936	1.05415492343192
ENSG00000158022	TRIM63	1	unclear	not_significant	-0.08233439	-0.676102797	0.25181131	0.16947692	0.39833			12.46815364	-0.96797172	0.333058494		0.571254267419351
ENSG00000261326	LINC01355	1	bdnf_higher_new_rna	not_significant	-0.15630391	-0.801311485	0.18181824	0.02551433	0.09367	2	3	49.58160749	-2.238704733	0.025175134		2.83311727539511
ENSG00000125944	HNRNPR	1	bdnf_higher_new_rna	not_significant	-0.00308877	0.107341891	0.00566514	0.00257637	0.07967	3	3	4975.246115	1.519504279	0.128635612	0.533529203	1.136771811177
ENSG00000125945	ZNF436	1	bdnf_equals_control	not_significant	0.00306945	-0.146306084	0.07955654	0.08262599	0.56832	3	3	1027.887167	-1.562349879	0.118205588	0.518270969	-0.0546151194983356
ENSG00000204219	TCEA3	1	unclear	not_significant	-0.25340666	0.317473667	0.47570492	0.22229826	0.20425			19.95793952	0.672353623	0.5013586		1.09757029054644
ENSG00000236782		1	unclear	not_significant	-0.31495936		0.47684452	0.16188516	0.2214							1.55854819757005
ENSG00000278572		1	unclear	not_significant	0.17513864		0.41881985	0.59395849	0.69477							-0.504032288329882
ENSG00000158062	UBXN11	1	unclear	not_significant	-0.02064352	-0.303511219	0.05069417	0.03005065	0.24804	3	3	179.0311477	-1.573355342	0.115636562	0.513744133	0.754423645006884
ENSG00000176092	CRYBG2	1	unclear	not_significant	-0.00438797	0.035207675	0.10911282	0.10472485	0.51689	2	1	44.20389198	0.107102093	0.914707986		0.0592168004890094
ENSG00000261025		1	unclear	not_significant	-0.0227127		0.18808542	0.16537272	0.43877							0.185666752254671
ENSG00000117614	SYF2	1	unclear	not_significant	-0.01238668	0.006745659	0.02442475	0.01203807	0.14504	3	3	660.6130149	0.062681205	0.950020364	0.988564531	1.0207396845534
ENSG00000117616	RSRP1	1	unclear	not_significant	-0.01930103	-0.315909458	0.0393096	0.02000857	0.10589	3	3	816.3324343	-1.224818154	0.220643743	0.647879726	0.974263621089138
ENSG00000176083	ZNF683	1	unclear	not_significant	-0.01968701	-0.699848517	0.22906198	0.20937497	0.47632			18.79096156	-1.36399219	0.172570024		0.129649034404606
ENSG00000225616		1	unclear	not_significant	-0.07191981		0.9609667	0.88904689	0.2064	3	2					0.112226927219727
ENSG00000230523	LINC01756	1	unclear	not_significant	-0.17446668	-1.210960453	0.28186078	0.1073941	0.26312			9.856192597	-1.817475219	0.069144379		1.39206800865677
ENSG00000162510	MATN1	1	bdnf_equals_control	not_significant	-0.02308496	-0.062226937	0.14525616	0.1221712	0.42086	2	3	49.63083882	-0.204912384	0.837640579		0.249695114658209
ENSG00000162511	LAPTM5	1	unclear	not_significant	-0.08076837	0.141812485	0.14415926	0.06339089	0.2764	1	3	23.61366432	0.300206756	0.764019452		1.18531608212107
ENSG00000253304	TMEM200B	1	bdnf_equals_control	not_significant	-0.00608705	-0.293021411	0.07386582	0.06777877	0.47452	2	2	21.64857012	-0.667590786	0.504394841		0.12407348307721
ENSG00000116350	SRSF4	1	unclear	not_significant	-0.01577089	-0.167163234	0.02940041	0.01362952	0.12729	3	3	1387.806182	-2.065329761	0.03889181	0.33340391	1.1091015194646
ENSG00000116353	MECR	1	unclear	not_significant	-0.00758265	-0.151702954	0.01231373	0.00473108	0.18869	3	3	333.4293092	-1.18669483	0.235348015	0.658196187	1.38002637904813
ENSG00000142733	MAP3K6	1	unclear	not_significant	0.03774768	0.150876024	0.04625446	0.08400214	0.6847	3	3	102.5869081	0.7240555	0.469031663	0.824800637	-0.860833600283419
ENSG00000158195	WASF2	1	bdnf_higher_new_rna	not_significant	-0.00777546	-0.013045457	0.01806312	0.01028766	0.07821	3	3	2521.284341	-0.144184039	0.885355145	0.973684557	0.812132239145325
ENSG00000126705	AHDC1	1	unclear	not_significant	-0.00639995	-0.116895943	0.02188932	0.01548937	0.25864	3	3	4495.221714	-1.325024153	0.185163141	0.611079023	0.498948670842367
ENSG00000162517	PEF1	1	bdnf_higher_new_rna	not_significant	-0.01571254	-0.158455685	0.02255499	0.00684245	0.05182	3	3	587.9756598	-1.540642223	0.123403886	0.527699517	1.72086175392178
ENSG00000084636	COL16A1	1	unclear	not_significant	0.05771079	0.431667504	0.13552102	0.19323181	0.62826	2	1	82.66362201	1.825165798	0.067976013	0.417155384	-0.511815973242783
ENSG00000121753	ADGRB2	1	bdnf_higher_new_rna	not_significant	-0.00837746	-0.09843216	0.0150307	0.00665324	0.06357	3	3	1471.62618	-1.204329775	0.228462143	0.652829986	1.17578321747038
ENSG00000134668	SPOCD1	1	unclear	not_significant	0.02070233	-0.228438227	0.10031168	0.12101401	0.57744	1		23.58474573	-0.513270639	0.607762019		-0.270684481512951
ENSG00000203620		1	unclear	not_significant	-0.05316806		0.23312604	0.17995798	0.43738							0.373450083302154
ENSG00000084628	NKAIN1	1	unclear	not_significant	-0.00388024	-0.01056156	0.0347827	0.03090246	0.29883	3	3	3468.953854	-0.134263569	0.89319416	0.976169613	0.170648237008528
ENSG00000060688	SNRNP40	1	unclear	not_significant	-0.00333105	-0.042197956	0.02917155	0.0258405	0.36161	3	3	1081.356791	-0.44762119	0.654426608	0.903621292	0.17492805868725
ENSG00000121769	FABP3	1	bdnf_higher_new_rna	not_significant	-0.0103514	0.141916959	0.0149435	0.0045921	0.03116	3	3	687.4947707	1.129344313	0.258752614	0.679179086	1.70229212495074
ENSG00000224066	AL049795.1	1	unclear	not_significant	0.05558239	-0.340686879	0.16188468	0.21746707	0.61649	1	1	35.10088024	-0.893029782	0.371841224		-0.425830494809576
ENSG00000160055	TMEM234	1	unclear	not_significant	-0.00465725	-0.509448287	0.02040072	0.01574347	0.37699	3	3	216.7572412	-3.31999747	0.000900183	0.046515473	0.373866511309
ENSG00000220785	MTMR9LP	1	unclear	not_significant	0.20782878	0.448254013	0.10917072	0.3169995	0.75135			17.24931789	0.812144769	0.416708567		-1.53789459294769
ENSG00000184007	PTP4A2	1	unclear	not_significant	-0.00920323	0.173330766	0.02552071	0.01631748	0.15518	3	3	4362.265862	2.502508522	0.012331666	0.202637607	0.645250195198604
ENSG00000171812	COL8A2	1	unclear	not_significant	0.03629844	1.071061294	0.17435235	0.21065079	0.51194			11.93361554	1.642248024	0.100538614		-0.272847516881134
ENSG00000054116	TRAPPC3	1	unclear	not_significant	-0.01900065	0.065426813	0.02800437	0.00900372	0.13717	3	3	810.580833	0.639791285	0.522308299	0.852588318	1.63705887577639
ENSG00000175130	MARCKSL1	1	unclear	not_significant	-0.00374676	-0.064754212	0.02458067	0.02083391	0.27241	3	3	20328.34629	-0.910682209	0.362462841	0.761675331	0.238590617760167
ENSG00000225828	FAM229A	1	unclear	not_significant	-0.01940818	-0.226552119	0.02952097	0.01011279	0.11708	3	3	248.3514024	-1.39422481	0.163249728	0.587290564	1.54555905147401
ENSG00000160058	BSDC1	1	bdnf_equals_control	not_significant	-0.00037377	-0.072650658	0.01109426	0.01072049	0.43638	3	3	2865.094125	-1.034603845	0.300853958	0.715318618	0.0494425929411708
ENSG00000116885	OSCP1	1	unclear	not_significant	-0.00521635	-0.111351748	0.01698279	0.01176644	0.35411	3	3	186.7226371	-0.672343343	0.501365143	0.842669224	0.529395598801625
ENSG00000116898	MRPS15	1	unclear	not_significant	-0.00773788	0.055008128	0.02148875	0.01375087	0.26487	3	3	747.6947123	0.438847428	0.660772092	0.906491903	0.644058664675964
ENSG00000119535	CSF3R	1	unclear	not_significant	-0.0490764	-0.001632656	0.12745299	0.07837659	0.34041	1	2	33.04928953	-0.004498657	0.996410603		0.701470508047039
ENSG00000284720		1	unclear	not_significant	-0.0838081		0.32142086	0.23761276	0.40018							0.435851249874516
ENSG00000196182	STK40	1	bdnf_higher_new_rna	not_significant	-0.02728454	0.008439898	0.04654768	0.01926314	0.09579	3	3	1217.420599	0.093832431	0.925242269	0.981405239	1.27286637393905
ENSG00000181817	LSM10	1	bdnf_equals_control	not_significant	-0.00350026	-0.066784666	0.02802018	0.02451992	0.41553	3	3	344.6700071	-0.506454128	0.612537884	0.889223088	0.192511951564678
ENSG00000126067	PSMB2	1	unclear	not_significant	-0.00353577	-0.029727842	0.01345321	0.00991744	0.30344	3	3	3284.586179	-0.389588635	0.696840758	0.916832155	0.439910778487346
ENSG00000142686	C1orf216	1	unclear	not_significant	-0.0114923	-0.040909288	0.02431535	0.01282305	0.17239	3	3	507.4123734	-0.338849704	0.734722955	0.927322052	0.923127906152732
ENSG00000092853	CLSPN	1	unclear	not_significant	-0.01879465	-0.235413072	0.05656321	0.03776856	0.30871	3	3	113.5088686	-1.153807303	0.248579179	0.671237575	0.582678217114204
ENSG00000183317	EPHA10	1	unclear	not_significant	0.01263587	-0.180193501	0.0197725	0.03240837	0.7548	3	3	863.0170552	-1.870098726	0.061470109	0.402845718	-0.712871166782649
ENSG00000196449	YRDC	1	unclear	not_significant	-0.01993068	0.229891528	0.06261772	0.04268704	0.22025	3	3	282.1091273	1.560507537	0.11863999	0.519143166	0.552772852006108
ENSG00000163877	SNIP1	1	unclear	not_significant	-0.02842479	0.114551841	0.05755883	0.02913404	0.15095	3	3	641.4710943	1.148875394	0.250607365	0.672258915	0.982331493658698
ENSG00000134697	GNL2	1	bdnf_equals_control	not_significant	0.00018017	0.039632404	0.00686408	0.00704425	0.47355	3	3	1204.369104	0.423013193	0.672285635	0.909366585	-0.0373797438691409
ENSG00000169218	RSPO1	1	unclear	not_significant	0.15527084	0.588409383	0.31166823	0.46693907	0.6495			12.6458081	1.014406588	0.310388782		-0.58322320677605
ENSG00000116922	C1orf109	1	unclear	not_significant	-0.05605233	-0.064232948	0.11126815	0.05521582	0.1113	3	3	253.4639196	-0.430925215	0.666522748	0.907247938	1.01088710598978
ENSG00000237290	LINC01343	1	unclear	not_significant	0.01047736	0.333099833	0.19417865	0.20465601	0.51837	1		12.44956873	0.578145478	0.563165905		-0.0758164493600344
ENSG00000116954	RRAGC	1	bdnf_equals_control	not_significant	0.0044908	0.120835247	0.11091701	0.11540781	0.55404	3	3	412.8190222	0.915222796	0.36007468	0.759604343	-0.0572602277276652
ENSG00000273637		1	unclear	not_significant	-0.00786282		0.03693714	0.02907432	0.33909	3	3					0.345326714582512
ENSG00000214114	MYCBP	1	unclear	not_significant	0.01206867	0.033831477	0.01336051	0.02542918	0.67955	3	3	56.9492487	0.114736111	0.908654291		-0.928509861328654
ENSG00000274944		1	unclear	not_significant	0.01788269		0.09069034	0.10857303	0.53491	3	1					-0.259644982589806
ENSG00000158315	RHBDL2	1	unclear	not_significant	-0.04847619	-0.266087078	0.26233086	0.21385467	0.4422			12.98005896	-0.464283352	0.64244475		0.294756820853263
ENSG00000116560	SFPQ	1	bdnf_higher_new_rna	not_significant	-0.01100536	-0.002157611	0.01539656	0.0043912	0.00091	3	3	7322.984438	-0.025495058	0.97966009	0.995657131	1.80992090103711
ENSG00000142687	KIAA0319L	1	unclear	not_significant	0.0032201	-0.120428126	0.00882749	0.01204759	0.67329	3	3	2437.930676	-1.530921993	0.125788673	0.530094853	-0.448669391811659
ENSG00000163909	HEYL	1	unclear	not_significant	-0.04731083	-0.358913589	0.29607454	0.24876371	0.42135	1	1	14.49337461	-0.585976503	0.557891305		0.251184397385167
ENSG00000116983	HPCAL4	1	unclear	not_significant	0.01485967	0.178517227	0.02160164	0.03646131	0.66475	3	3	56.54432061	0.601281003	0.54765284		-0.755225549982648
ENSG00000163873	GRIK3	1	unclear	not_significant	-0.00618752	0.159244866	0.01232968	0.00614216	0.16329	3	3	1693.88736	1.346633427	0.178098323	0.607191483	1.00531735769368
ENSG00000223944	AL353604.1	1	unclear	not_significant	0.00831311	0.067322593	0.1469803	0.15529341	0.51121			12.46097248	0.112536823	0.910397775		-0.0793738077654273
ENSG00000163875	MEAF6	1	bdnf_equals_control	not_significant	0.00012147	0.070062393	0.0061483	0.00626977	0.46423	3	3	3726.882186	0.881705438	0.37793612	0.77358178	-0.0282249586562361
ENSG00000188786	MTF1	1	bdnf_higher_new_rna	not_significant	-0.04839417	0.040467956	0.0782057	0.02981153	0.0205	3	3	549.3718665	0.38650113	0.699125566	0.918170114	1.39140334194216
ENSG00000204084	INPP5B	1	bdnf_higher_new_rna	not_significant	-0.02162252	-0.112215574	0.03939621	0.01777369	0.06959	3	3	424.0633803	-0.934674114	0.349956271	0.754006442	1.14831361527394
ENSG00000183431	SF3A3	1	unclear	not_significant	-0.00333814	0.032175948	0.01354831	0.01021017	0.31245	3	3	2109.896343	0.412142992	0.680234619	0.913674252	0.408106015364023
ENSG00000183386	FHL3	1	bdnf_equals_control	not_significant	-0.00308556	-0.051600693	0.02088131	0.01779575	0.44392	3	3	113.2522516	-0.261124997	0.793996115	0.948521684	0.230679486622756
ENSG00000185668	POU3F1	1	unclear	not_significant	-0.02079822	0.238523849	0.04368688	0.02288866	0.1337	3	3	792.0143501	2.440948927	0.014648726	0.220475383	0.93256707221307
ENSG00000049089	COL9A2	1	unclear	not_significant	-0.1420799	0.122099548	0.36179014	0.21971024	0.34422	1		33.30669776	0.291985973	0.770297349		0.719550979410287
ENSG00000227311		1	unclear	not_significant	0.02545609		0.46784696	0.49330305	0.53194		1					-0.0764375282263811
ENSG00000116985	BMP8B	1	unclear	not_significant	-0.03210253	0.332686399	0.1376831	0.10558057	0.36085	1		16.69279611	0.670684382	0.502421615		0.383007125966756
ENSG00000198754		1	unclear	not_significant	0.13235034		0.15621939	0.28856973	0.69165							-0.885346441521177
ENSG00000043514	TRIT1	1	unclear	not_significant	0.01077169	0.122771507	0.02073729	0.03150898	0.76178	3	3	460.3785162	0.967650273	0.333219061	0.740685891	-0.603535681048733
ENSG00000272145	NFYC-AS1	1	unclear	not_significant	-0.07881192	-0.331595862	0.13600322	0.0571913	0.14326	3	3	63.01545616	-1.112683699	0.265844299	0.686223422	1.24977320445992
ENSG00000179862	CITED4	1	unclear	not_significant	-0.03333828	0.204328206	0.07660377	0.04326549	0.22513	3	3	71.23523155	0.799152223	0.424202151	0.799906779	0.824198653217805
ENSG00000116990	MYCL	1	bdnf_equals_control	not_significant	0.00249521	0.108984523	0.03315631	0.03565152	0.51881	3	3	100.3092886	0.449174958	0.65330545	0.903621292	-0.104680130434522
ENSG00000131238	PPT1	1	unclear	not_significant	-0.00686891	0.110086838	0.01568319	0.00881428	0.15479	3	3	1219.29298	1.188996242	0.234441146	0.657042535	0.8313044050541
ENSG00000259943	AL050341.2	1	unclear	not_significant	-0.01458399	0.063231711	0.03952326	0.02493927	0.16968	3	3	435.6354826	0.533425183	0.593739289	0.881677516	0.664282713246028
ENSG00000243970	PPIEL	1	bdnf_equals_control	not_significant	0.0132711	-0.143099675	0.10498864	0.11825974	0.54832	3	3	53.23279366	-0.492262719	0.622533632		-0.171725776797088
ENSG00000176261	ZBTB8OS	1	unclear	not_significant	0.01961393	0.187139906	0.02830151	0.04791544	0.71991	3	3	336.8370631	1.519465957	0.128645251	0.533529203	-0.759611588032574
ENSG00000162520	SYNC	1	unclear	not_significant	0.21538543	-0.18600166	0.13815228	0.35353771	0.83686		1	19.56665753	-0.408788779	0.682694676		-1.35560473599676
ENSG00000134684	YARS1	1	unclear	not_significant	0.00246967	0.072979395	0.00619911	0.00866878	0.69307	3	3	3009.837547	0.977512292	0.328315595	0.738001113	-0.483767866084084
ENSG00000162512	SDC3	1	unclear	not_significant	-0.00055593	-0.107355102	0.00747661	0.00692068	0.28184	3	3	16472.42183	-1.412823703	0.157707567	0.579908275	0.111470481550579
ENSG00000134644	PUM1	1	unclear	not_significant	-0.00149093	-0.082358113	0.01229258	0.01080165	0.38687	3	3	4268.091073	-1.021463505	0.307034891	0.719733748	0.186536036939613
ENSG00000215900		1	unclear	not_significant	-0.0719446		0.9482234	0.8762788	0.2847	3	1					0.113837040059242
ENSG00000160097	FNDC5	1	unclear	not_significant	-0.00727655	-0.154644196	0.01573233	0.00845578	0.15962	3	3	1691.980624	-1.965226118	0.049388072	0.365059666	0.895722606852091
ENSG00000121900	TMEM54	1	bdnf_equals_control	not_significant	-0.00437137	-0.039259014	0.05163493	0.04726356	0.47131	3	3	72.97898657	-0.154193422	0.877457229	0.970792341	0.127619049805146
ENSG00000116514	RNF19B	1	unclear	not_significant	-0.00711323	0.044752842	0.03359135	0.02647812	0.25382	3	3	1532.859746	0.497044894	0.619157393	0.891516535	0.343289085570119
ENSG00000004455	AK2	1	unclear	not_significant	0.00503132	-0.172706114	0.01276492	0.01779624	0.6583	3	3	1312.738533	-2.13571512	0.032702641	0.30877269	-0.479387963785684
ENSG00000121904	CSMD2	1	unclear	not_significant	-0.0138194	-0.263788589	0.03051123	0.01669183	0.21083	3	3	534.475141	-1.979345238	0.04777715	0.360684871	0.870198208007889
ENSG00000228172	AL020996.1	1	unclear	not_significant	-0.01523203	0.095507906	0.06565371	0.05042168	0.3915	3	3	39.72024656	0.270437494	0.786823698		0.380832349960821
ENSG00000127423	AUNIP	1	unclear	not_significant	-0.06400165	0.203278122	0.20665874	0.14265709	0.3414	1		16.69910369	0.384673467	0.700479356		0.534698929316786
ENSG00000182749	PAQR7	1	unclear	not_significant	-0.00673774	0.128675345	0.01544251	0.00870477	0.22314	3	3	324.0087761	1.029429953	0.30327768	0.717025406	0.827029180748952
ENSG00000117632	STMN1	1	unclear	not_significant	-0.00109499	0.019247983	0.01007443	0.00897944	0.28009	3	3	35702.61706	0.260647572	0.7943643	0.948581381	0.166000835333613
ENSG00000278997	AL662907.1	1	unclear	not_significant	0.06469274	0.597103674	0.10922084	0.17391358	0.61838	1		12.96560179	1.001531031	0.316570146		-0.671122432033543
ENSG00000116525	TRIM62	1	unclear	not_significant	0.00871177	0.001549319	0.04072985	0.04944162	0.67945	3	3	639.1308156	0.015602707	0.987551346	0.996315634	-0.279639514052235
ENSG00000134686	PHC2	1	bdnf_higher_new_rna	not_significant	-0.01251694	-0.122178344	0.0276982	0.01518126	0.05116	3	3	3025.82269	-1.73470573	0.082792941	0.447745307	0.867500688917536
ENSG00000163866	SMIM12	1	unclear	not_significant	-0.00989583	0.038716143	0.0313208	0.02142497	0.30104	3	3	841.6878099	0.403176423	0.686818443	0.914346564	0.547827878379755
ENSG00000116544	DLGAP3	1	unclear	not_significant	-0.00331789	-0.19234121	0.01377267	0.01045478	0.28547	3	3	1253.916102	-1.846540774	0.064813725	0.410880373	0.397645567003639
ENSG00000284773	AC114490.3	1	bdnf_equals_control	not_significant	0.01340631	0.449616604	0.06418613	0.07759244	0.55285	3	3	13.18499183	0.725382437	0.468217444		-0.273654515723784
ENSG00000241014		1	unclear	not_significant	-0.07858806		0.1499725	0.07138444	0.21295	1	2					1.07101643972714
ENSG00000271741		1	unclear	not_significant	-0.00711979		0.01884657	0.01172678	0.22283	3	3					0.684495057618237
ENSG00000163867	ZMYM6	1	unclear	not_significant	-0.00599231	0.122577041	0.01507504	0.00908273	0.21997	3	3	369.6187044	0.987921051	0.323191315	0.733543972	0.730963930897537
ENSG00000284640	AL590434.2	1	unclear	not_significant	-0.12316482	0.187385099	0.29278127	0.16961645	0.3224	1		9.428592248	0.258858107	0.795744723		0.787547169191455
ENSG00000090621	PABPC4	1	unclear	not_significant	-0.01054732	-0.06211761	0.01792124	0.00737392	0.18224	3	3	2543.13993	-0.835676631	0.403336846	0.787447442	1.28116679352223
ENSG00000171790	SLFNL1	1	unclear	not_significant	0.08541942	-0.102619739	0.09139039	0.17680981	0.67795	2	2	22.66449417	-0.234022131	0.814967798		-0.952083948254868
ENSG00000010803	SCMH1	1	unclear	not_significant	0.00400135	-0.097521778	0.00743532	0.01143667	0.77894	3	3	2056.60722	-1.227346336	0.219692447	0.64765602	-0.621200306479561
ENSG00000286640		1	unclear	not_significant	-0.04892847		0.37107077	0.3221423	0.43543							0.203996250304119
ENSG00000127124	HIVEP3	1	unclear	not_significant	-0.00688251	-0.166092315	0.02851021	0.0216277	0.27698	3	3	954.8003716	-1.614390261	0.106442803	0.499240016	0.398598415989132
ENSG00000284895		1	unclear	not_significant	0.01705066		0.07241723	0.08946789	0.55549	1						-0.305036998467005
ENSG00000117394	SLC2A1	1	unclear	not_significant	-0.02294629	0.21491381	0.04909232	0.02614603	0.18306	3	3	711.6771966	1.836665194	0.066259337	0.412932745	0.908905442040017
ENSG00000117016	RIMS3	1	unclear	not_significant	-0.0020928	-0.144955642	0.01004561	0.00795281	0.30697	3	3	5929.549706	-2.074986217	0.037987812	0.330851647	0.33702856243363
ENSG00000285728	AC098484.4	1	bdnf_equals_control	not_significant	-0.01039836	-0.194549147	0.07476292	0.06436456	0.41979	3	3	61.09218081	-0.578798963	0.562724831	0.868072778	0.216056377735984
ENSG00000117385	P3H1	1	unclear	not_significant	-0.03586162	-0.128900408	0.06167529	0.02581367	0.13764	3	3	468.6905	-0.991941342	0.32122614	0.731515643	1.25655732624854
ENSG00000177868	SVBP	1	unclear	not_significant	0.005919	-0.090292303	0.02053307	0.02645207	0.63676	3	3	677.7858822	-0.841114291	0.40028391	0.78559023	-0.36543127650498
ENSG00000178922	HYI	1	unclear	not_significant	-0.04101739	-0.330482884	0.09362898	0.05261159	0.25448	3	3	73.05782823	-1.226336322	0.220072138	0.647879726	0.831574490145606
ENSG00000236200	KDM4A-AS1	1	unclear	not_significant	0.05106006	0.333206143	0.08311043	0.13417049	0.60361	2		18.18513656	0.694772908	0.487197629		-0.690965948782299
ENSG00000198815	FOXJ3	1	bdnf_equals_control	not_significant	-0.0004003	0.080902534	0.03595608	0.03555578	0.44834	3	3	2544.345521	0.993079356	0.320671284	0.730954272	0.0161516385359887
ENSG00000066185	ZMYND12	1	unclear	not_significant	0.19875408	0.662148165	0.10334572	0.3020998	0.84948	3	1	30.00378363	1.626834977	0.103772151		-1.54754658728981
ENSG00000236876		1	bdnf_equals_control	not_significant	0.00682865		0.03268129	0.03950994	0.56142	3	3					-0.273750724584969
ENSG00000237950	AL357079.1	1	bdnf_equals_control	not_significant	-0.01354974	-0.16079928	0.05790147	0.04435173	0.42039	3	3	30.5268803	-0.433381174	0.664737875		0.384609595837597
ENSG00000285649	AL357079.2	1	unclear	not_significant	0.14205782	0.742556765	0.17925536	0.32131318	0.7129			12.12548739	1.173529175	0.240583664		-0.841963901891889
ENSG00000196517	SLC6A9	1	bdnf_equals_control	not_significant	-0.00054542	-0.264957561	0.03154144	0.03099602	0.498	3	3	132.3170025	-1.407778296	0.159196729	0.580925333	0.0251655465755316
ENSG00000271647		1	unclear	not_significant	0.13648487		0.26058069	0.39706556	0.64042							-0.607647053460744
ENSG00000233514		1	unclear	not_significant	-0.16859725		0.67763731	0.50904006	0.22048		1					0.412734113382518
ENSG00000283039		1	unclear	not_significant	-0.11688114		0.42636311	0.30948197	0.35679							0.462227255492042
ENSG00000117395	EBNA1BP2	1	unclear	not_significant	-0.01203146	0.034298367	0.02000577	0.00797431	0.16203	3	3	739.9685303	0.353990257	0.723346185	0.924866486	1.32698456141912
ENSG00000253313		1	unclear	not_significant	0.04319303		0.5799989	0.62319193	0.57597							-0.103626387304586
ENSG00000066322	ELOVL1	1	unclear	not_significant	0.01939575	0.133460668	0.06853517	0.08793092	0.63888	3	3	154.437976	0.743899152	0.456937488	0.819168191	-0.359526041552039
ENSG00000159479	MED8	1	unclear	not_significant	-0.00827173	-0.007167065	0.02441258	0.01614085	0.28897	3	3	682.7650034	-0.067876015	0.945884332	0.987865129	0.596908216851543
ENSG00000126106	TMEM53	1	unclear	not_significant	0.02305834	-0.050147095	0.01486738	0.03792572	0.87278	3	3	267.3553039	-0.331053289	0.740604234	0.929214911	-1.35102613829691
ENSG00000142959	BEST4	1	unclear	not_significant	0.02505155	0.25302013	0.14734919	0.17240074	0.51801		1	20.57126595	0.531419949	0.5951278		-0.2265268371777
ENSG00000117425	PTCH2	1	bdnf_equals_control	not_significant	0.01330086	-0.003424654	0.06962459	0.08292545	0.56252	3	3	86.05785494	-0.014933065	0.988085581	0.996371098	-0.252218009062309
ENSG00000117419	ERI3	1	bdnf_equals_control	not_significant	-0.00050078	-0.064677312	0.00832323	0.00782245	0.42552	3	3	1087.165439	-0.626615774	0.530911126	0.855824076	0.0895229724176345
ENSG00000226499		1	unclear	not_significant	0.09617776		0.26408718	0.36026494	0.60391							-0.448043991268033
ENSG00000070785	EIF2B3	1	unclear	not_significant	0.00247925	0.026150833	0.00487257	0.00735182	0.6303	3	3	647.663306	0.254350271	0.799224966	0.950204896	-0.593418532914537
ENSG00000232369		1	unclear	not_significant	-0.16541839		0.77069166	0.60527327	0.35766							0.348567138651704
ENSG00000268949	MRPS17P1	1	unclear	not_significant	-0.01866081	-0.321426324	0.19607051	0.1774097	0.46268			9.977506112	-0.499938736	0.617118216		0.144287671028435
ENSG00000126107	HECTD3	1	unclear	not_significant	-0.00439828	-0.263420965	0.02734858	0.0229503	0.33942	3	3	900.4298402	-2.432805893	0.01498233	0.221933108	0.252952914705211
ENSG00000280670	CCDC163	1	unclear	not_significant	0.06836492	0.023804061	0.19281359	0.26117851	0.62603	2	2	25.81599874	0.050005395	0.960118089		-0.437829455511575
ENSG00000117450	PRDX1	1	unclear	not_significant	-0.00242397	0.091658421	0.01175552	0.00933155	0.32513	3	3	1936.484084	1.076888024	0.281530294	0.69881356	0.333149715043404
ENSG00000159588	CCDC17	1	unclear	not_significant	0.13306491	-0.228176317	0.10614819	0.2392131	0.80105	1	1	30.36270813	-0.558593155	0.576439412		-1.17221662669874
ENSG00000159592	GPBP1L1	1	unclear	not_significant	-0.00870932	0.152613036	0.01875388	0.01004456	0.12279	3	3	2021.379662	2.048708937	0.040490585	0.337709347	0.900774737938204
ENSG00000225447		1	unclear	not_significant	-0.21441429		0.38162619	0.1672119	0.26438							1.19048265948531
ENSG00000085998	POMGNT1	1	bdnf_equals_control	not_significant	0.00015537	-0.162219955	0.00928294	0.00943831	0.49237	3	3	1111.63577	-1.868166441	0.061738875	0.403006327	-0.0239467636933492
ENSG00000132128	LRRC41	1	unclear	not_significant	-0.0029275	-0.140911077	0.01400944	0.01108194	0.31971	3	3	1966.947554	-1.737287154	0.082336498	0.44673607	0.338188826890081
ENSG00000159658	EFCAB14	1	unclear	not_significant	-0.00780871	0.063154742	0.0446893	0.03688059	0.31326	3	3	950.160183	0.671299578	0.502029704	0.842993612	0.27706771138696
ENSG00000187048	CYP4A11	1	unclear	not_significant	0.02541973	-0.319310241	0.01815952	0.04357925	0.84856	3	3	152.9898144	-1.739526532	0.081942189	0.446466788	-1.26291529863286
ENSG00000225154		1	unclear	not_significant	-0.02336289		0.19771546	0.17435257	0.46554							0.181418054433742
ENSG00000162367	TAL1	1	unclear	not_significant	-0.02707155	0.037196445	0.16566365	0.1385921	0.41228	1		26.78089052	0.085109533	0.932174312		0.257412056828586
ENSG00000123473	STIL	1	bdnf_lower_new_rna	not_significant	0.05770036	-0.117520143	0.01828455	0.07598491	0.93635	3	3	81.46898655	-0.47042478	0.638051564	0.899386158	-2.05508781818555
ENSG00000237424	FOXD2-AS1	1	unclear	not_significant	0.19011213	2.092299885	0.06560995	0.25572208	0.81717	2		10.6004022	3.070399147	0.002137729		-1.9625902068669
ENSG00000162456	KNCN	1	unclear	not_significant	-0.0649881	0.643392745	0.25133737	0.18634927	0.33804			12.99297461	1.112899118	0.265751759		0.431616026223115
ENSG00000079277	MKNK1	1	bdnf_equals_control	not_significant	-0.00058864	0.113208014	0.0231989	0.02261026	0.46329	3	3	353.2397064	0.830289279	0.406375248	0.789068787	0.0370788180570697
ENSG00000142961	MOB3C	1	unclear	not_significant	-0.04400278	-0.058045147	0.06458636	0.02058358	0.1976	3	3	57.58724643	-0.213565616	0.830885815		1.64973558932429
ENSG00000123472	ATPAF1	1	unclear	not_significant	-0.0010132	0.04082324	0.006754	0.0057408	0.3373	3	3	3942.64968	0.584816071	0.558671397	0.865788942	0.234490383975578
ENSG00000269113	TRABD2B	1	unclear	not_significant	0.24109531	-0.036237973	0.12570551	0.36680082	0.86827	1	1	24.46182739	-0.08415729	0.932931375		-1.54494897592065
ENSG00000162415	ZSWIM5	1	unclear	not_significant	-0.00390326	-0.067746005	0.0102393	0.00633604	0.23181	3	3	7271.454841	-0.85887985	0.390406808	0.781522586	0.69246374181094
ENSG00000234315		1	unclear	not_significant	0.08525341		0.77749652	0.86274993	0.65985							-0.150106233713636
ENSG00000132781	MUTYH	1	bdnf_equals_control	not_significant	0.00373496	0.124097466	0.02524448	0.02897944	0.52697	3	3	43.13972388	0.384297644	0.700757854		-0.199061756209383
ENSG00000288208		1	unclear	not_significant	-0.03016939		0.05797428	0.02780489	0.24306	3	3					1.06007436806712
ENSG00000070759	TESK2	1	unclear	not_significant	-0.14050706	-0.108572577	0.22629413	0.08578707	0.21419	2	1	19.79449536	-0.223280648	0.823317088		1.39936703870535
ENSG00000237337	ELAVL4-AS1	1	unclear	not_significant	0.03538061	0.320832396	0.02830073	0.06368134	0.70255	3	3	43.2156791	0.936652713	0.348937228		-1.17003142680843
ENSG00000284696	LINC02808	1	unclear	not_significant	0.2162141	0.52806348	0.14070504	0.35691914	0.79116			19.74189923	1.150891268	0.249776971		-1.3429232625591
ENSG00000225671		1	unclear	not_significant	0.26050868		0.28743954	0.54794822	0.81644							-0.930781036202676
ENSG00000272491	AL109659.2	1	unclear	not_significant	0.03494001	-0.181366219	0.17779474	0.21273475	0.56237		1	12.08364189	-0.284949021	0.775683198		-0.258843072149823
ENSG00000132122	SPATA6	1	unclear	not_significant	-0.00345646	0.330450658	0.01006791	0.00661145	0.32427	3	3	256.352933	2.360091381	0.018270434	0.241113119	0.606725606637021
ENSG00000224986	PPP1R8P1	1	unclear	not_significant	-0.08311948	-0.08431233	0.56592337	0.48280389	0.37944			8.443572158	-0.115213447	0.90827594		0.229169415157916
ENSG00000142700		1	unclear	not_significant	-0.08038426		0.21379902	0.13341476	0.3125							0.680336955908655
ENSG00000185104	FAF1	1	unclear	not_significant	0.00169726	0.083018088	0.00583813	0.00753539	0.60543	3	3	2357.810996	1.096419191	0.272895369	0.691941718	-0.368175845293683
ENSG00000213478		1	unclear	not_significant	0.04784187		0.67538669	0.72322856	0.57464							-0.0987379022107144
ENSG00000203356	LINC01562	1	unclear	not_significant	-0.01955293	-0.100986885	0.06178044	0.04222751	0.37051	3	3	28.59098696	-0.258164719	0.796279785		0.54896696660991
ENSG00000162383	SLC1A7	1	unclear	not_significant	0.02317906	-0.000596771	0.14043736	0.16361642	0.5521	1		25.64109797	-0.001407698	0.99887682		-0.220390758419713
ENSG00000236723	AL606760.2	1	unclear	not_significant	-0.08149492	-0.688034014	0.17815658	0.09666166	0.32448		1	32.37599565	-1.606137095	0.108243791		0.88213009273897
ENSG00000162384	CZIB	1	unclear	not_significant	0.00801932	-0.013767282	0.02937944	0.03739876	0.68085	3	3	426.8620614	-0.112517555	0.910413051	0.978385234	-0.348183539630102
ENSG00000162385	MAGOH	1	unclear	not_significant	-0.00910079	0.156803023	0.02022104	0.01112025	0.23954	3	3	280.5281562	1.063128617	0.287723628	0.704183699	0.862667976844423
ENSG00000157193	LRP8	1	unclear	not_significant	-0.00283336	-0.0693425	0.02058041	0.01774705	0.39883	3	3	2190.358042	-0.939690997	0.347376084	0.751321941	0.213692490844981
ENSG00000219102	HNRNPA3P12	1	unclear	not_significant	-0.03108371	0.904985589	0.06973035	0.03864664	0.31473	3	3	21.31309711	1.935114828	0.052976206		0.851443733598955
ENSG00000203985	LDLRAD1	1	unclear	not_significant	-0.02075753	-0.814614395	0.27090288	0.25014535	0.46006			9.705456845	-1.170579231	0.24176795		0.11500909703568
ENSG00000116209	TMEM59	1	unclear	not_significant	-0.0021811	0.057103121	0.00833337	0.00615227	0.20845	3	3	4703.339155	0.72144556	0.470635424	0.824953013	0.437781217747351
ENSG00000280378	AL353898.3	1	unclear	not_significant	-0.13046014	-0.387701652	0.23255683	0.10209669	0.26832		2	19.10852741	-0.785975631	0.431881764		1.18764721679097
ENSG00000078618	NRDC	1	unclear	not_significant	-0.00376459	0.044563055	0.00712595	0.00336136	0.15259	3	3	3788.929698	0.637852878	0.523569454	0.852859296	1.08403729783201
ENSG00000169213	RAB3B	1	unclear	not_significant	-0.00114149	-0.001206634	0.00726575	0.00612426	0.25725	3	3	11391.78173	-0.01132936	0.990960672	0.997005138	0.246576193871723
ENSG00000260971	AC119674.1	1	unclear	not_significant	0.11258733	-0.42667681	0.07369159	0.18627892	0.78526	2		39.58042366	-1.066979693	0.285981006		-1.33789253561146
ENSG00000162402	USP24	1	unclear	not_significant	-0.0021437	-0.042495271	0.00842134	0.00627764	0.2668	3	3	3277.350405	-0.44206166	0.658444587	0.90511327	0.423827514634247
ENSG00000162407	PLPP3	1	unclear	not_significant	-0.0597115	0.191466341	0.13430376	0.07459226	0.26977	3	3	41.43625587	0.556259237	0.578033649		0.848401851981941
ENSG00000225475		1	unclear	not_significant	0.07850307		0.26494428	0.34344735	0.5867							-0.37439997212293
ENSG00000187889	FYB2	1	unclear	not_significant	0.03840145	-0.131645842	0.22583313	0.26423458	0.5886	1		21.65421051	-0.275211461	0.783153782		-0.226562135581216
ENSG00000256407		1	unclear	not_significant	-0.04878954		0.11340438	0.06461484	0.33816	1	2					0.811538912504967
ENSG00000157211		1	unclear	not_significant	-0.01096441		0.17198928	0.16102487	0.45957							0.0950351181288074
ENSG00000215883	CYB5RL	1	bdnf_equals_control	not_significant	-0.01041525	-0.119978202	0.05740638	0.04699113	0.40733	3	3	135.1470588	-0.562165196	0.574003472	0.873307367	0.288822622516613
ENSG00000157216	SSBP3	1	unclear	not_significant	0.00118761	-0.036488425	0.00697151	0.00815912	0.61098	3	3	7940.691804	-0.489801151	0.624274616	0.893185236	-0.226942387376882
ENSG00000162396	PARS2	1	bdnf_equals_control	not_significant	0.00101662	-0.124876897	0.01657139	0.01758801	0.50909	3	3	122.8994391	-0.570744881	0.568172591	0.870107815	-0.0858976377537132
ENSG00000006555	TTC22	1	unclear	not_significant	-0.14314317	-0.517376397	0.23112392	0.08798075	0.19852		1	19.66061052	-1.127349308	0.259594823		1.39340677339421
ENSG00000116133	DHCR24	1	bdnf_higher_new_rna	not_significant	-0.00772366	-0.085048154	0.0136654	0.00594174	0.03928	3	3	7380.953326	-1.155174555	0.248018952	0.670781988	1.20157030772188
ENSG00000224609	AC093425.1	1	bdnf_equals_control	not_significant	-0.00828507	-0.206293322	0.08382572	0.07554065	0.46461	3	3	55.51982737	-0.692761026	0.488459535		0.150139772038463
ENSG00000223416		1	bdnf_equals_control	not_significant	-0.00914505		0.61366552	0.60452047	0.44949	3	3					0.0216613329126283
ENSG00000162600	OMA1	1	unclear	not_significant	0.00827869	0.101033782	0.0302899	0.03856859	0.60214	3	3	98.93402598	0.468977226	0.639085914	0.899807512	-0.348589589346846
ENSG00000162604	TM2D1	1	bdnf_equals_control	not_significant	-0.00147794	0.114195237	0.01584765	0.01436971	0.45185	3	3	535.5786675	1.013811829	0.31067255	0.721661516	0.141237976778381
ENSG00000162598	C1orf87	1	unclear	not_significant	-0.10768784	-0.597304775	0.22010928	0.11242144	0.31744		1	29.89763022	-1.536529027	0.124408684		0.969302772253343
ENSG00000226476	LINC01748	1	bdnf_equals_control	not_significant	-0.00815185	-0.425706746	0.05798963	0.04983778	0.43707	3	3	61.91649912	-1.452109265	0.146471226	0.563069276	0.218555127619744
ENSG00000231252	AC099792.1	1	unclear	not_significant	0.0567735	0.337192514	0.25004923	0.30682273	0.54647			19.83985559	0.728697843	0.466186513		-0.295193201912403
ENSG00000237928	NFIA-AS2	1	unclear	not_significant	0.2432157	-0.441509333	0.10476903	0.34798473	0.78207		1	23.89939297	-1.057555162	0.290258293		-1.73181168476392
ENSG00000224209	LINC00466	1	unclear	not_significant	0.11156255	-0.01270657	0.14392381	0.25548636	0.66298			43.34596467	-0.037845644	0.969810752		-0.827940986363182
ENSG00000173406	DAB1	1	bdnf_lower_new_rna	not_significant	0.01247986	0.192725943	0.00488797	0.01736783	0.92478	3	3	573.7342146	1.668525244	0.095211505	0.479502977	-1.82911017399925
ENSG00000229887		1	unclear	not_significant	-0.03075889		0.49972144	0.46896255	0.46972							0.0916513987838637
ENSG00000236674		1	unclear	not_significant	-0.04539165		0.16080957	0.11541792	0.38455							0.478486028971677
ENSG00000142856	ITGB3BP	1	unclear	not_significant	-0.01226801	0.270547042	0.04327163	0.03100362	0.38232	3	3	137.2209039	1.373441245	0.169615215	0.597833751	0.480984791481443
ENSG00000177452		1	unclear	not_significant	0.32360473		0.3858201	0.70942483	0.81778							-0.878721520581906
ENSG00000233406		1	unclear	not_significant	-0.14966166		0.57924925	0.42958759	0.29008		1					0.43123195401603
ENSG00000186094	AGBL4	1	unclear	not_significant	-0.01842098	-0.058154556	0.03041934	0.01199836	0.20555	3	3	155.9931423	-0.322681423	0.746936522	0.931657961	1.34215162760987
ENSG00000162373	BEND5	1	bdnf_equals_control	not_significant	0.00269424	0.044283327	0.0147942	0.01748844	0.58706	3	3	607.5933796	0.426334371	0.669864216	0.908996561	-0.241369919479188
ENSG00000117862	TXNDC12	1	bdnf_equals_control	not_significant	0.0019736	-0.169707875	0.01623019	0.01820379	0.5535	3	3	94.05948756	-0.737187085	0.461008586	0.820833377	-0.165558959491183
ENSG00000285839		1	bdnf_equals_control	not_significant	6.28e-05		0.02148048	0.02154324	0.47174	3	3					-0.00420900865795064
ENSG00000198841	KTI12	1	bdnf_equals_control	not_significant	0.00533543	0.038847988	0.05824362	0.06357905	0.53784	3	3	72.1765486	0.146351345	0.883644035	0.972955269	-0.126451434087094
ENSG00000228407		1	unclear	not_significant	-0.0811516		0.31047449	0.22932289	0.40653							0.43709436934592
ENSG00000085831	TTC39A	1	unclear	not_significant	0.01561258	-0.242705032	0.02510926	0.04072184	0.71554	3	3	174.5948343	-1.480231802	0.138811396	0.548445982	-0.697583239199726
ENSG00000085832	EPS15	1	bdnf_equals_control	not_significant	9.79e-05	0.082553261	0.0153582	0.01545606	0.46983	3	3	5803.56255	1.08830107	0.276462218	0.694958191	-0.00916345947268996
ENSG00000227742	CALR4P	1	unclear	not_significant	0.0591383	0.626624442	0.33967875	0.39881705	0.56069			15.3382864	1.157484653	0.247074406		-0.231556121009956
ENSG00000197429	IPP	1	bdnf_equals_control	not_significant	0.00211178	0.068560073	0.00953614	0.01164792	0.51469	3	3	252.9768836	0.496879926	0.619273728	0.891516535	-0.288595030732144
ENSG00000230896	AL604028.1	1	bdnf_equals_control	not_significant	0.0035697	0.064909949	0.05051024	0.05407994	0.51044	3	3	47.91212468	0.190006409	0.849304108		-0.0985176542281407
ENSG00000117461	PIK3R3	1	unclear	not_significant	-0.00628732	0.042435373	0.01604421	0.00975689	0.20235	3	3	8230.074543	0.539435205	0.589586594	0.881022404	0.71755948616928
ENSG00000278139		1	unclear	not_significant	-0.00373316		0.00997701	0.00624385	0.18611	3	3					0.676171641576993
ENSG00000162377	COA7	1	bdnf_higher_new_rna	not_significant	-0.01252881	0.007908051	0.02132397	0.00879516	0.0693	3	3	1093.616458	0.084468876	0.932683647	0.984142266	1.27769432921866
ENSG00000228929		1	bdnf_equals_control	not_significant	-0.00574457		0.05806221	0.05231764	0.46524	3	3					0.15030202209234
ENSG00000121310	ECHDC2	1	bdnf_equals_control	not_significant	0.01179907	-0.039311121	0.0530081	0.06480717	0.56773	3	3	59.37926789	-0.143095011	0.886215145	0.974225375	-0.289940605629404
ENSG00000236360		1	unclear	not_significant	-0.05907482		0.09163692	0.0325621	0.17625	3	3					1.49273522405183
ENSG00000236253		1	unclear	not_significant	-0.0839268		0.36350021	0.27957341	0.37525							0.378729043929306
ENSG00000154222	CC2D1B	1	unclear	not_significant	-0.01103094	-0.193048098	0.02170324	0.0106723	0.1788	3	3	627.6648476	-1.512301367	0.130457213	0.535941904	1.02403930700639
ENSG00000085840	ORC1	1	unclear	not_significant	0.00696535	-0.109038885	0.07212008	0.07908543	0.52358	2	1	43.12693581	-0.323896302	0.746016544		-0.133010932710115
ENSG00000134744	TUT4	1	bdnf_higher_new_rna	not_significant	-0.00841889	0.095199093	0.01169392	0.00327503	0.0292	3	3	2898.607508	1.246854249	0.212450945	0.641749307	1.83617859952372
ENSG00000058804	NDC1	1	bdnf_higher_new_rna	not_significant	-0.01153987	0.068322186	0.01828948	0.00674961	0.08492	3	3	517.0307294	0.630706966	0.528232143	0.854260165	1.4381380083222
ENSG00000058799	YIPF1	1	bdnf_lower_new_rna	not_significant	0.02080453	-0.072298671	0.04440049	0.06520502	0.91285	3	3	738.7590775	-0.767450664	0.442813616	0.812845136	-0.554407440725657
ENSG00000081870	HSPB11	1	unclear	not_significant	0.00700341	0.20087795	0.00772939	0.0147328	0.73572	3	3	322.5026789	1.60718791	0.108013153	0.501058578	-0.930605176787169
ENSG00000285778	AL591463.1	1	unclear	not_significant	-0.00880917	-0.272403453	0.17883862	0.17002945	0.47978	1	1	18.77387052	-0.53696168	0.591294084		0.0728736681288697
ENSG00000162620	LRRIQ3	1	unclear	not_significant	-0.09010251	-0.241876649	0.13640031	0.0462978	0.17892	2	3	32.41250817	-0.601189705	0.54771364		1.55883137762551
ENSG00000162621	LRRC53	1	unclear	not_significant	0.03332887	0.095080688	0.14900651	0.18233538	0.55255			12.21070922	0.158868025	0.873772853		-0.291219163763321
ENSG00000178965	ERICH3	1	bdnf_equals_control	not_significant	0.01267801	0.198775253	0.06103188	0.07370989	0.51592	3	2	47.62078897	0.632373362	0.527142936		-0.272295174177103
ENSG00000116791	CRYZ	1	unclear	not_significant	-0.00394019	0.180415552	0.01215	0.00820981	0.34216	3	3	264.6099421	1.221578849	0.221866931	0.648443607	0.565535574684844
ENSG00000050628	PTGER3	1	unclear	not_significant	0.00711144	-0.047636495	0.014746	0.02185744	0.68757	3	3	405.4429896	-0.396443491	0.691777888	0.915568129	-0.567800776641059
ENSG00000132485	ZRANB2	1	bdnf_equals_control	not_significant	-0.00113667	0.001067499	0.0124778	0.01134113	0.41253	3	3	2016.073683	0.010579605	0.991558854	0.997440344	0.137799196805319
ENSG00000230863	AL137803.1	1	unclear	not_significant	0.04556643	0.491276832	0.51213895	0.55770538	0.591	1	1	19.77558445	0.997562503	0.318491551		-0.122967902868872
ENSG00000181227		1	unclear	not_significant	-0.11771916		0.59256985	0.47485069	0.14062	2	3					0.319511273780073
ENSG00000224149		1	unclear	not_significant	-0.01228403		0.18757608	0.17529205	0.47654							0.0977152976165428
ENSG00000137968	SLC44A5	1	unclear	not_significant	-0.00563709	0.094312748	0.02620943	0.02057234	0.25156	3	3	1472.63402	1.179443341	0.238221686	0.661539032	0.349380075936794
ENSG00000285928		1	unclear	not_significant	-0.07921716		0.34891445	0.26969729	0.41068							0.371532321767589
ENSG00000230787		1	unclear	not_significant	-0.03171031		0.62625052	0.59454021	0.45922							0.0749655104750255
ENSG00000213559		1	unclear	not_significant	0.02515564		0.52499543	0.55015107	0.51469							-0.067522968799354
ENSG00000233290	AL157944.1	1	unclear	not_significant	0.27826648	-0.424648537	0.14135467	0.41962115	0.90509		1	29.61048284	-1.088011742	0.276589924		-1.5697678483955
ENSG00000152763	WDR78	1	bdnf_equals_control	not_significant	-0.00339263	-0.033084296	0.06075015	0.05735752	0.46276	3	3	128.3580988	-0.177075349	0.859449205	0.966257127	0.0829053241688702
ENSG00000116704	SLC35D1	1	unclear	not_significant	-0.00756719	-0.018486431	0.0277486	0.02018141	0.3181	3	3	332.8406305	-0.115686655	0.907900883	0.977591606	0.459388011313763
ENSG00000132854	KANK4	1	bdnf_equals_control	not_significant	0.02328254	0.227591743	0.14638072	0.16966326	0.55095	2	2	30.33356199	0.592775371	0.553331493		-0.212948641167968
ENSG00000116641	DOCK7	1	unclear	not_significant	-0.00128718	0.033135007	0.00462897	0.00334179	0.25077	3	3	5363.028373	0.472343385	0.636681708	0.899050535	0.470070136200217
ENSG00000172380	GNG12	1	bdnf_equals_control	not_significant	0.00073186	0.174874205	0.0206107	0.02134256	0.51181	3	3	270.3814607	1.282043514	0.199827382	0.628182874	-0.0503397312263579
ENSG00000184292		1	unclear	not_significant	0.04976449		0.22833428	0.27809877	0.55104							-0.284449895086449
ENSG00000185839		1	unclear	not_significant	0.07807265		0.45348182	0.53155447	0.62537							-0.229172822128465
ENSG00000162601	MYSM1	1	bdnf_equals_control	not_significant	-0.00104149	-0.000484657	0.01853479	0.0174933	0.41836	3	3	1553.903254	-0.006125919	0.995112255	0.998676694	0.0834332992558889
ENSG00000177606	JUN	1	bdnf_higher_new_rna	Upregulated	-0.02577579	0.801795516	0.04894964	0.02317385	0	3	3	7204.110719	11.36371898	6.34e-30	4.41e-27	1.07880050254173
ENSG00000162434	JAK1	1	bdnf_equals_control	not_significant	-0.0002339	0.028525448	0.00567954	0.00544564	0.41266	3	3	4576.512982	0.350139695	0.726233862	0.925869811	0.0606724750718511
ENSG00000226891	LINC01359	1	bdnf_equals_control	not_significant	0.00011811	0.350567755	0.06025559	0.0603737	0.46354	3	3	28.75713263	0.876803741	0.380593247		-0.00282513087378143
ENSG00000024526	DEPDC1	1	unclear	not_significant	0.06525826	0.268549109	0.08820766	0.15346592	0.65612	3	2	40.36188348	0.819690321	0.412392669		-0.79894246279945
ENSG00000116729	WLS	1	bdnf_equals_control	not_significant	0.0002654	-0.273093867	0.01959922	0.01986462	0.50102	3	3	89.00744346	-1.213123997	0.225082416	0.651237971	-0.019404955849256
ENSG00000234383		1	unclear	not_significant	-0.22843249		0.91389258	0.68546009	0.1251	1						0.41495192973632
ENSG00000229133		1	unclear	not_significant	0.04951139		0.36752887	0.41704026	0.65418	2						-0.182329084002682
ENSG00000203963	C1orf141	1	unclear	not_significant	0.12630701	-0.049955578	0.15074186	0.27704887	0.65729			18.82884263	-0.107261332	0.91458166		-0.87806038345427
ENSG00000142864	SERBP1	1	unclear	not_significant	-0.00368464	0.107156682	0.01219857	0.00851393	0.28677	3	3	5026.732408	1.419508266	0.155750889	0.575816869	0.518814901395402
ENSG00000287283	AL117353.1	1	unclear	not_significant	0.02131382	-0.135570834	0.22789966	0.24921348	0.54238	1		9.635608781	-0.194768044	0.84557454		-0.12898333382513
ENSG00000066557	LRRC40	1	bdnf_equals_control	not_significant	0.00201002	0.207411792	0.02418514	0.02619516	0.57202	3	3	2135.062621	2.350619171	0.018742205	0.243337405	-0.115179384907425
ENSG00000244389		1	unclear	not_significant	-0.05847014		0.2994774	0.24100726	0.42049							0.313370528198795
ENSG00000118454	ANKRD13C	1	unclear	not_significant	-0.00475981	0.100103942	0.01588415	0.01112434	0.32704	3	3	2018.671463	0.961001369	0.336551479	0.742543111	0.513868145509933
ENSG00000235251		1	bdnf_equals_control	not_significant	-0.0697875		0.82480166	0.75501416	0.44052	3	2					0.127543534402585
ENSG00000237505	PKN2-AS1	1	bdnf_equals_control	not_significant	-0.00457499	0.115736256	0.07435025	0.06977526	0.50003	3	3	76.13430805	0.433315817	0.664785349	0.907033233	0.0916219981527697
ENSG00000279778	AL445437.1	1	unclear	not_significant	-0.02021053	0.381199641	0.24072253	0.220512	0.47463	1		8.528007207	0.465011819	0.641922992		0.126514006963396
ENSG00000117228	GBP1	1	unclear	not_significant	-0.06564392	-0.45701811	0.24030517	0.17466125	0.39056			13.57557486	-0.773088153	0.439470212		0.460308117108333
ENSG00000234518		1	unclear	not_significant	-0.01410906		0.86724968	0.85314062	0.45633	1	1					0.0236638479736752
ENSG00000162645	GBP2	1	unclear	not_significant	-0.07658433	0.074704144	0.12754127	0.05095694	0.20563	2	3	51.93752173	0.249483259	0.802986989		1.32361360164733
ENSG00000236915	CLCA4-AS1	1	unclear	not_significant	-0.04921065	0.043901017	0.22661482	0.17740417	0.42794			12.92948137	0.074934856	0.940266543		0.353202291101227
ENSG00000261737	AL049597.2	1	unclear	not_significant	-0.01461666	0.311929135	0.04713231	0.03251565	0.33317	3	3	72.29961448	1.259617036	0.207807547	0.63572577	0.535582126882659
ENSG00000183291	SELENOF	1	bdnf_higher_new_rna	not_significant	-0.00744674	0.128737312	0.01143496	0.00398822	0.07689	3	3	1699.094007	1.483748594	0.137875629	0.547200368	1.51963441950501
ENSG00000162654	GBP4	1	unclear	not_significant	-0.20216444	-0.272566913	0.27516158	0.07299714	0.21739		2	22.81886273	-0.63209193	0.527326808		1.91436719887448
ENSG00000154451	GBP5	1	unclear	not_significant	0.10379234	0.116492861	0.07159155	0.17538389	0.77087	3	2	33.82447782	0.310478008	0.756197481		-1.29265501382747
ENSG00000228175	GEMIN8P4	1	unclear	not_significant	0.03565186	0.317898303	0.30049019	0.33614205	0.55907			24.15802855	0.746047815	0.455638532		-0.161753136667053
ENSG00000287372	AL627316.1	1	unclear	not_significant	-0.19561619	0.32068891	0.33560993	0.13999374	0.19407			12.90238511	0.550344381	0.582083189		1.26142308610603
ENSG00000143032	BARHL2	1	unclear	not_significant	0.09803662	-0.388245543	0.18291707	0.28095369	0.62048			10.73698554	-0.524695449	0.599794922		-0.619142633465884
ENSG00000286548	AL596214.1	1	bdnf_equals_control	not_significant	0.01145726	0.300273985	0.14309718	0.15455444	0.52016	2	2	32.65625059	0.798321472	0.424683961		-0.111119858845528
ENSG00000231999	LRRC8C-DT	1	unclear	not_significant	-0.02481091	-0.2205108	0.04338691	0.018576	0.18641	3	3	141.5892864	-1.084820466	0.278001179	0.696345313	1.22381996427946
ENSG00000272931	AC099568.2	1	bdnf_equals_control	not_significant	0.00978053	0.038836311	0.07207822	0.08185875	0.53216	3	3	41.03343291	0.104718175	0.91659944		-0.183573253028551
ENSG00000137947	GTF2B	1	unclear	not_significant	-0.00360115	0.193963657	0.0233552	0.01975405	0.33601	3	3	715.0284669	1.593350346	0.111081618	0.505194633	0.241595332816948
ENSG00000137944	KYAT3	1	unclear	not_significant	0.01169032	-0.14885391	0.00657775	0.01826807	0.81039	3	3	395.5912431	-1.087014252	0.277030511	0.695197637	-1.4736581410538
ENSG00000213516	RBMXL1	1	unclear	not_significant	-0.02678406	0.351972453	0.06411857	0.03733451	0.2586	3	3	880.3474568	3.320944186	0.000897135	0.046515473	0.780232453855541
ENSG00000241318		1	unclear	not_significant	-0.01384404		0.97996455	0.96612051	0.33066	3	3					0.020526404716781
ENSG00000069702	TGFBR3	1	unclear	not_significant	-0.10658014	0.347654743	0.17241877	0.06583863	0.18209	2	3	63.30806642	1.245275354	0.213030552	0.641758577	1.38891061794777
ENSG00000236268	LINC01361	1	bdnf_equals_control	not_significant	-0.00585793	0.025753974	0.08807878	0.08222085	0.44999	2	2	28.92176673	0.06504803	0.948135758		0.0992901993554312
ENSG00000233008	LINC01725	1	unclear	not_significant	0.03196372	-0.108136038	0.04730346	0.07926718	0.71064	3	3	49.86795973	-0.377132045	0.706075478		-0.74477793915657
ENSG00000172260	NEGR1	1	unclear	not_significant	-0.00142275	0.14476421	0.00669315	0.0052704	0.33572	3	3	5690.501031	1.670514659	0.094817582	0.478903005	0.344772886687368
ENSG00000225087	AL583808.1	1	unclear	not_significant	0.11869045	0.415589015	0.17435056	0.29304101	0.63733	1		22.96985039	0.849817275	0.395426684		-0.749111580641613
ENSG00000219201	AC138392.1	1	unclear	not_significant	-0.00495256	0.279303798	0.01831584	0.01336328	0.3079	3	3	34.38123908	0.737679822	0.460709036		0.454817708429699
ENSG00000235927	NEXN-AS1	1	unclear	not_significant	-0.21304882	-0.226806214	0.32837079	0.11532197	0.24864			11.57399961	-0.354780607	0.722753958		1.50965841171872
ENSG00000162613	FUBP1	1	unclear	not_significant	-0.00597491	0.083102297	0.01074674	0.00477183	0.14088	3	3	5668.44591	1.255482429	0.209303683	0.638441612	1.17128453582907
ENSG00000174021	GNG5	1	unclear	not_significant	-0.01246562	-0.591966887	0.02219656	0.00973094	0.23027	3	3	59.73456356	-2.073839653	0.038094205	0.331297432	1.1896850266219
ENSG00000285851		1	unclear	not_significant	-0.00826034		0.0242141	0.01595376	0.34793	3	3					0.601950901186319
ENSG00000117151	CTBS	1	bdnf_equals_control	not_significant	0.00234674	0.001586003	0.03060551	0.03295225	0.51436	3	3	77.58131282	0.006284604	0.994985644	0.998676694	-0.106585567772544
ENSG00000180869	LINC01555	1	unclear	not_significant	0.1129541	-0.073916764	0.11210224	0.22505634	0.70822		1	12.88483791	-0.125509249	0.900120403		-1.00547110104279
ENSG00000117155	SSX2IP	1	unclear	not_significant	-0.01284423	0.372395506	0.02647521	0.01363098	0.22309	3	3	807.3898377	3.829641638	0.00012833	0.013620548	0.957752839140465
ENSG00000171517	LPAR3	1	unclear	not_significant	0.11686488	0.176619561	0.11752002	0.2343849	0.70692			11.11709365	0.283857769	0.776519381		-0.995973082117272
ENSG00000055732	MCOLN3	1	unclear	not_significant	0.05427552	0.073861787	0.0710116	0.12528712	0.66566	2	1	38.76658762	0.214355542	0.830269809		-0.819111489259441
ENSG00000280099	AL603750.1	1	bdnf_equals_control	not_significant	-0.0177955	-0.018308535	0.08642245	0.06862695	0.46952	2	3	17.98998377	-0.035063947	0.97202875		0.332630892486855
ENSG00000142892	PIGK	1	bdnf_lower_new_rna	not_significant	0.00913915	0.233024588	0.00579845	0.0149376	0.91047	3	3	728.4866635	2.207553277	0.027275429	0.283870478	-1.36520916525669
ENSG00000036549	AC118549.1	1	unclear	not_significant	-0.00458711	0.163084337	0.01443273	0.00984562	0.26696	3	3	1850.798285	1.852321504	0.06397967	0.408359464	0.551790252589338
ENSG00000077254	USP33	1	unclear	not_significant	-0.00221516	0.078590426	0.02540103	0.02318587	0.31412	3	3	4798.211769	1.026973936	0.304432737	0.717933457	0.131641137036613
ENSG00000282057	AC092807.4	1	unclear	not_significant	0.00973502	-0.224303789	0.13699415	0.14672917	0.49392		1	17.07754668	-0.381199814	0.703054987		-0.0990414219288283
ENSG00000117174	ZNHIT6	1	bdnf_equals_control	not_significant	-0.00016545	0.157295818	0.02350858	0.02334313	0.48842	3	3	845.9696485	1.478901499	0.139166643	0.549193422	0.0101893777934878
ENSG00000171502	COL24A1	1	bdnf_equals_control	not_significant	0.01281143	-0.127474803	0.05394662	0.06675805	0.58932	3	3	85.06429724	-0.546376326	0.58480728	0.879671446	-0.307409243082479
ENSG00000137941	TTLL7	1	unclear	not_significant	-0.00264139	0.181593508	0.01705721	0.01441582	0.28897	3	3	3474.485728	2.471122194	0.013468979	0.213119199	0.242728785892819
ENSG00000233061	TTLL7-IT1	1	unclear	not_significant	0.04553733	0.247562147	0.10388605	0.14942338	0.58223	1	2	30.58690734	0.624169878	0.532516027		-0.524403961973427
ENSG00000271576	AL359504.1	1	bdnf_equals_control	not_significant	0.00750254	-0.471871841	0.12073081	0.12823335	0.54984	3	3	80.52469942	-1.770887658	0.076579385	0.43502635	-0.0869776235766534
ENSG00000285210	LINC02795	1	bdnf_equals_control	not_significant	0.00771234	-0.534051825	0.04781549	0.05552783	0.5325	3	3	32.52802846	-1.466915788	0.142398965		-0.215732957052654
ENSG00000122417	ODF2L	1	unclear	not_significant	-0.00404142	0.019749254	0.00956328	0.00552186	0.18459	3	3	1858.609271	0.249804257	0.802738727	0.951055284	0.792351205924619
ENSG00000174876		1	unclear	not_significant	-0.08318302		0.3524588	0.26927578	0.35466	1	2					0.388370153755347
ENSG00000237897		1	unclear	not_significant	0.03144218		0.6319455	0.66338768	0.64808	3	2					-0.0700520761725268
ENSG00000233047	LINC01677	1	unclear	not_significant	-0.13244895	-0.229761072	0.25584845	0.1233995	0.29372			15.82355223	-0.434435346	0.663972335		1.05195294426105
ENSG00000238122		1	unclear	not_significant	-0.04576613		0.21896836	0.17320223	0.42621							0.338264916506783
ENSG00000162639	HENMT1	1	bdnf_equals_control	not_significant	0.00044156	-0.11941344	0.01024006	0.01068162	0.50302	3	3	229.0870849	-0.83169782	0.405579532	0.788739495	-0.0609062975902769
ENSG00000118733	OLFM3	1	unclear	not_significant	-0.00323112	0.126534747	0.01177593	0.00854481	0.32768	3	3	598.9290389	1.213782017	0.224830975	0.651237971	0.462720682671185
ENSG00000060718	COL11A1	1	bdnf_equals_control	not_significant	-0.01291382	-0.024543884	0.12053941	0.10762559	0.44518	3	3	80.93811078	-0.095150842	0.924195015	0.981312853	0.163483761962428
ENSG00000197780	TAF13	1	unclear	not_significant	0.00989397	0.340775265	0.02978074	0.03967471	0.68808	3	3	421.5842683	2.731100425	0.006312323	0.145216371	-0.413840074955278
ENSG00000273382	AL356488.3	1	bdnf_equals_control	not_significant	0.0160054	-0.077088184	0.04068476	0.05669016	0.59747	3	3	32.04222106	-0.21150955	0.832489681		-0.478609860722857
ENSG00000251484		1	unclear	not_significant	0.01310751		0.9133036	0.92641111	0.54599	1	2					-0.0205580349551487
ENSG00000179902	C1orf194	1	unclear	not_significant	-0.13138748	-0.718890906	0.23172869	0.10034121	0.29226	1		13.46702678	-1.203434805	0.228808106		1.20752243271633
ENSG00000134222	PSRC1	1	unclear	not_significant	-0.02954963	-0.131568806	0.07502558	0.04547595	0.28566	3	3	152.1223623	-0.76158421	0.446308202	0.8138137	0.722278790578526
ENSG00000134202	GSTM3	1	unclear	not_significant	0.00873836	0.007237243	0.01213065	0.02086901	0.74763	3	3	498.3308164	0.064205511	0.948806589	0.988026124	-0.782705305594171
ENSG00000198758	EPS8L3	1	unclear	not_significant	0.04435674	0.289613094	0.24166021	0.28601695	0.56604			26.86794961	0.733626193	0.463176592		-0.243120697791147
ENSG00000156150	ALX3	1	unclear	not_significant	0.02086877	0.634751035	0.37137996	0.39224873	0.53172			9.132677424	0.829832541	0.40663347		-0.0788728078885725
ENSG00000233449		1	unclear	not_significant	-0.05623061		0.78728016	0.73104955	0.41728							0.106907927479327
ENSG00000232551		1	unclear	not_significant	-0.18581546		0.39418433	0.20836887	0.30126							0.919730668883948
ENSG00000134215	VAV3	1	unclear	not_significant	-0.00325015	0.03515545	0.00881294	0.00556279	0.28155	3	3	736.081962	0.254488507	0.799118182	0.950204896	0.663814739365224
ENSG00000085491	SLC25A24	1	unclear	not_significant	-0.01821912	0.184340856	0.03634834	0.01812922	0.12955	3	3	1020.115884	1.956274605	0.050432814	0.368607503	1.0035726236711
ENSG00000168679	SLC16A4	1	unclear	not_significant	0.06749225	-0.075869013	0.09759032	0.16508257	0.6671		1	23.57161736	-0.175981807	0.860308236		-0.75837784462373
ENSG00000237954	AL445218.1	1	unclear	not_significant	0.01685357	0.103298633	0.08187139	0.09872496	0.53915	2	1	22.42218274	0.228852714	0.818983394		-0.270055488756732
ENSG00000225206	MIR137HG	1	bdnf_equals_control	not_significant	0.00112911	-0.232282125	0.04552641	0.04665552	0.57956	3	3	527.4620862	-1.763193918	0.077867789	0.438677734	-0.0353440825080993
ENSG00000259946	BX005019.1	1	unclear	not_significant	0.07953429	-0.537484027	0.20991361	0.2894479	0.67428	1	2	20.03441599	-1.010577027	0.312218916		-0.463507981054426
ENSG00000137936	BCAR3	1	bdnf_equals_control	not_significant	-0.00210598	0.119025649	0.0246372	0.02253122	0.44182	3	3	262.3265035	0.843469538	0.398965895	0.784472528	0.128912870672159
ENSG00000067334	DNTTIP2	1	unclear	not_significant	0.00512452	0.085290687	0.01255963	0.01768415	0.62236	3	3	2108.999946	0.87927449	0.379252464	0.774551592	-0.493662912814593
ENSG00000023909	GCLM	1	bdnf_equals_control	not_significant	-0.00038801	0.224610901	0.0127064	0.01231839	0.44315	3	3	395.1645311	1.771161174	0.076533904	0.43502635	0.0447416315913978
ENSG00000285922	AC104453.1	1	unclear	not_significant	-0.12712656	-0.435684757	0.32177566	0.1946491	0.35764		1	11.45497322	-0.669494655	0.503179989		0.725179526644998
ENSG00000117598	PLPPR5	1	bdnf_equals_control	not_significant	0.00361462	0.001196066	0.03875357	0.04236819	0.52601	3	3	115.2975177	0.005156542	0.995885693	0.998754811	-0.128652278670556
ENSG00000156869	FRRS1	1	unclear	not_significant	-0.02262106	-0.274010992	0.0696964	0.04707534	0.35973	3	3	47.85550138	-0.841267249	0.400198234		0.566112624382206
ENSG00000156876	SASS6	1	bdnf_equals_control	not_significant	-0.00022071	0.033687889	0.01180184	0.01158113	0.46794	3	3	315.2750097	0.263410749	0.792234006	0.947929711	0.0272357770849873
ENSG00000137970	RPL7P9	1	bdnf_equals_control	not_significant	0.00019945	0.054712193	0.00337036	0.00356981	0.4453	3	3	31.27545999	0.139931535	0.888714085		-0.0829445911553365
ENSG00000188641	DPYD	1	unclear	not_significant	-0.04955259	-0.104352504	0.08370736	0.03415477	0.15702	3	3	154.4601111	-0.605388491	0.544920896	0.860887808	1.29326740079266
ENSG00000162694	EXTL2	1	bdnf_higher_new_rna	not_significant	-0.02603915	0.154490885	0.03291827	0.00687912	0.08055	3	3	590.7912814	1.245839662	0.212823265	0.641758577	2.25859259029986
ENSG00000122477	LRRC39	1	unclear	not_significant	-0.08802471	-0.319172661	0.13429339	0.04626868	0.17551	2	3	36.56475348	-0.878446587	0.379701412		1.53728045028029
ENSG00000137992	DBT	1	unclear	not_significant	-0.009823	0.046741541	0.0197717	0.0099487	0.1348	3	3	755.7101726	0.438478769	0.661039257	0.906491903	0.99085699581813
ENSG00000224616	RTCA-AS1	1	unclear	not_significant	-0.00952473	-0.202352488	0.02976848	0.02024375	0.2464	3	3	364.7634879	-1.620269434	0.105174412	0.497868646	0.556308995389661
ENSG00000215871		1	unclear	not_significant	0.25165336		0.42488258	0.67653594	0.78012							-0.671102382341424
ENSG00000234332		1	unclear	not_significant	-0.00690825		0.64364903	0.63674078	0.45258							0.0155680631795578
ENSG00000117543	DPH5	1	unclear	not_significant	0.00602556	0.165732397	0.00710485	0.01313041	0.67725	3	3	267.9437561	1.159633196	0.24619818	0.668866198	-0.88603586917488
ENSG00000183298		1	bdnf_equals_control	not_significant	0.00626009		0.06623666	0.07249675	0.57499	3	3					-0.130286394725374
ENSG00000117519	CNN3	1	unclear	not_significant	-0.00479755	0.094927152	0.01431457	0.00951702	0.24762	3	3	4066.428498	1.199720305	0.230247984	0.654938412	0.58890252537326
ENSG00000172339	ALG14	1	unclear	not_significant	-0.01012458	-0.002354429	0.02306859	0.01294401	0.21537	3	3	380.8299081	-0.019645453	0.984326205	0.995669141	0.83364519875997
ENSG00000224613	AC095032.1	1	unclear	not_significant	-0.00536802	-0.188808667	0.14006899	0.13470097	0.49113	1		14.236131	-0.349904372	0.726410465		0.0563773516828001
ENSG00000230667		1	unclear	not_significant	-0.0429942		0.44663136	0.40363716	0.30357	3	3					0.146025553614504
ENSG00000097096	SYDE2	1	unclear	not_significant	-0.01055722	0.090824286	0.03311123	0.02255401	0.30728	3	3	259.9102122	0.619773682	0.535406798	0.85720593	0.553936643392623
ENSG00000162642	C1orf52	1	bdnf_higher_new_rna	not_significant	-0.01817589	0.189509512	0.02121876	0.00304287	0.02431	3	3	937.4227923	1.876851014	0.060538516	0.401162695	2.80183574499723
ENSG00000142867	BCL10	1	bdnf_higher_new_rna	not_significant	-0.02755392	0.273599751	0.06056876	0.03301484	0.04249	3	3	780.7009645	2.550626111	0.010752961	0.188897971	0.875459221747599
ENSG00000153904	DDAH1	1	unclear	not_significant	0.00285474	0.016077614	0.02650478	0.02935952	0.68886	3	3	7667.309163	0.204606273	0.837879754	0.959560028	-0.147575815963889
ENSG00000154511	DIPK1A	1	unclear	not_significant	-0.00797534	0.156593125	0.01871859	0.01074325	0.21329	3	3	693.2456171	1.59908065	0.109802684	0.503795609	0.801041269287963
ENSG00000174842	GLMN	1	unclear	not_significant	-0.00860075	0.0599406	0.01336212	0.00476137	0.14913	3	3	347.455113	0.471932847	0.636974722	0.899050535	1.48870027194272
ENSG00000162676	GFI1	1	unclear	not_significant	0.12144943	0.185728515	0.06914411	0.19059354	0.76269	2	1	29.31684318	0.485360149	0.627420896		-1.46282095459897
ENSG00000067208	EVI5	1	unclear	not_significant	-0.00362785	0.098782006	0.03031563	0.02668778	0.3865	3	3	724.1256498	0.964981208	0.334554224	0.741162044	0.183882502788081
ENSG00000117500	TMED5	1	unclear	not_significant	0.00411486	0.214677818	0.00806724	0.0121821	0.69333	3	3	742.6384014	2.057463642	0.039641649	0.3361661	-0.594615770537103
ENSG00000223745	CCDC18-AS1	1	bdnf_lower_new_rna	not_significant	0.05184951	-0.423003091	0.07715666	0.12900617	0.9563	3	3	702.7275018	-1.263934132	0.20625367	0.634380494	-0.741577469645629
ENSG00000198691	ABCA4	1	unclear	not_significant	0.06465297	-0.158383145	0.0586237	0.12327667	0.75607	3	2	82.20473475	-0.594012181	0.552503966	0.862566088	-1.07234386596706
ENSG00000137962	ARHGAP29	1	bdnf_equals_control	not_significant	0.00058595	0.221232343	0.0371432	0.03772915	0.5187	3	3	215.6297938	1.354716002	0.175508058	0.605092337	-0.0225814848313259
ENSG00000117525	F3	1	unclear	not_significant	0.03536306	0.523986588	0.24214384	0.2775069	0.58305		1	17.68459133	1.041182669	0.297790778		-0.196659341359594
ENSG00000224081	SLC44A3-AS1	1	unclear	not_significant	-0.02155763	-0.165244188	0.06577458	0.04421695	0.3734	3	3	63.91223522	-0.635688592	0.524979413	0.853003987	0.572930616907482
ENSG00000233593	LINC02609	1	unclear	not_significant	0.03441869	0.18541197	0.02382315	0.05824184	0.75918	3	3	82.25715097	0.769666447	0.441497778	0.811444236	-1.28969174927066
ENSG00000232882		1	unclear	not_significant	0.01682021		0.25796569	0.2747859	0.5542	1						-0.0911287806939104
ENSG00000122482	ZNF644	1	unclear	not_significant	-0.00120306	0.102585263	0.01082967	0.00962661	0.39985	3	3	3539.633379	1.276742018	0.201693342	0.628800266	0.16988953287929
ENSG00000162669	HFM1	1	bdnf_equals_control	not_significant	0.00292003	0.203630055	0.01257511	0.01549514	0.55739	3	3	229.3259708	1.299410923	0.193802945	0.621406294	-0.301244769892011
ENSG00000226026	AC092802.2	1	unclear	not_significant	0.15492957	0.209454867	0.34349207	0.49842164	0.72782			17.37826031	0.401720294	0.687889887		-0.537089914518958
ENSG00000007341	ST7L	1	unclear	not_significant	0.01853151	-0.107032375	0.00831358	0.02684509	0.85217	3	3	693.4525527	-1.004928145	0.314931451	0.723936286	-1.69111647132013
ENSG00000155366	RHOC	1	unclear	not_significant	-0.01265622	0.005091928	0.03151028	0.01885406	0.185	3	3	455.8307448	0.04155617	0.966852514	0.992520286	0.740947349833061
ENSG00000221986	MYBPHL	1	unclear	not_significant	0.07182697	-0.21031494	0.26051627	0.33234324	0.66567		1	29.32091895	-0.54606926	0.58501833		-0.351300533350098
ENSG00000134243	SORT1	1	unclear	not_significant	-0.00201459	0.032653258	0.01782142	0.01580683	0.38646	3	3	5491.891847	0.44635208	0.655342942	0.903621292	0.173064224843071
ENSG00000143106	PSMA5	1	unclear	not_significant	0.00524112	0.154558066	0.00774683	0.01298795	0.76381	3	3	1098.326872	1.743950634	0.081167698	0.445421852	-0.745495749802591
ENSG00000181754	AMIGO1	1	unclear	not_significant	-0.0099502	-0.200974814	0.0262116	0.0162614	0.16216	3	3	982.4686195	-1.994318073	0.046117305	0.354944848	0.688753951526957
ENSG00000238198	LRIG2-DT	1	unclear	not_significant	0.03897153	-0.18111642	0.06285549	0.10182702	0.69403	3	2	28.61329512	-0.438509458	0.661017015		-0.696009769308363
ENSG00000116793	PHTF1	1	unclear	not_significant	0.00657679	0.139194715	0.00845039	0.01502718	0.68966	3	3	604.6760888	1.226345024	0.220068865	0.647879726	-0.830484467664504
ENSG00000235527	HIPK1-AS1	1	unclear	not_significant	0.03824402	-0.469927246	0.10556748	0.1438115	0.61234		2	16.52270816	-0.926446993	0.354213732		-0.446013564859658
ENSG00000134207	SYT6	1	bdnf_equals_control	not_significant	0.00327023	-0.013274761	0.0201565	0.02342673	0.54414	3	3	120.8480186	-0.061708487	0.950794981	0.988728483	-0.216910441700993
ENSG00000171385	KCND3	1	unclear	not_significant	0.00367324	-0.003127002	0.00703476	0.010708	0.69208	3	3	1621.928646	-0.03379635	0.973039546	0.994190099	-0.606115934097704
ENSG00000231246	AL445426.1	1	unclear	not_significant	-0.07835581	-0.209252956	0.24501418	0.16665837	0.29439	1	1	27.65951988	-0.522857814	0.601073203		0.55597147144792
ENSG00000273483	AL354760.1	1	unclear	not_significant	-0.01090763	0.485565755	0.12293811	0.11203048	0.45286	1	1	15.39630542	0.885889627	0.375677006		0.134040912933808
ENSG00000134259	NGF	1	unclear	not_significant	0.0251192	-0.989259596	0.19132948	0.21644868	0.55452			11.56760601	-1.568835572	0.116686257		-0.177965821469273
ENSG00000118729	CASQ2	1	unclear	not_significant	0.12552547	0.129551219	0.18835407	0.31387954	0.65587			20.14901427	0.278038635	0.780982701		-0.73676378327853
ENSG00000177551	NHLH2	1	unclear	not_significant	-0.00577894	-0.096974066	0.03929881	0.03351987	0.38322	3	3	389.2750907	-0.645540893	0.518576727	0.85053513	0.229469073314736
ENSG00000214204		1	unclear	not_significant	0.03402728		0.51481912	0.5488464	0.53962							-0.0923368183096737
ENSG00000203865	ATP1A1-AS1	1	unclear	not_significant	-0.02361283	-0.14174442	0.08526069	0.06164786	0.36808	3	3	64.15976328	-0.489100712	0.624770398	0.893358861	0.46782991602326
ENSG00000224950	AL390066.2	1	unclear	not_significant	0.06187926	0.349571817	0.25264069	0.31451995	0.55537			8.86326874	0.451776338	0.651430117		-0.316064513616513
ENSG00000116815	CD58	1	unclear	not_significant	-0.13706511	0.452786827	0.35378027	0.21671516	0.27188	1		16.68672924	0.87755913	0.380183017		0.70705351386131
ENSG00000232450		1	unclear	not_significant	-0.20904492		0.30851683	0.09947191	0.20697							1.63298810865631
ENSG00000081019	RSBN1	1	bdnf_higher_new_rna	not_significant	-0.01900511	0.203127229	0.03010207	0.01109696	0.0202	3	3	2095.762379	2.446060441	0.014442679	0.219710866	1.43969819283414
ENSG00000134242	PTPN22	1	unclear	not_significant	0.02991735	-0.213662457	0.18531196	0.21522931	0.52266		1	27.98925263	-0.527255424	0.598016225		-0.21591856232624
ENSG00000188761	BCL2L15	1	unclear	not_significant	0.0166868	-0.146547863	0.03939869	0.05608549	0.65501	3	3	50.59806247	-0.489219459	0.624686334		-0.509479915207109
ENSG00000134262	AP4B1	1	unclear	not_significant	-0.01126675	-0.282915224	0.02125393	0.00998718	0.27044	3	3	498.0333089	-2.065791399	0.038848181	0.33340391	1.08958035190772
ENSG00000134253	TRIM45	1	bdnf_higher_new_rna	not_significant	-0.05740421	-0.394307148	0.08044023	0.02303602	0.05455	3	3	87.30645207	-1.517582821	0.1291196	0.534416167	1.80402572699476
ENSG00000134258	VTCN1	1	unclear	not_significant	-0.07126589	0.040089197	0.15996834	0.08870245	0.35799			16.6631705	0.073358157	0.941521114		0.850740545533927
ENSG00000213262		1	unclear	not_significant	-0.01681376		0.46953265	0.45271889	0.42646	1						0.0526099771224672
ENSG00000228217		1	unclear	not_significant	0.01767821		0.03859524	0.05627345	0.64283	3	3					-0.54403148547788
ENSG00000196505	GDAP2	1	bdnf_higher_new_rna	not_significant	-0.02581645	0.085245639	0.03014762	0.00433117	0.03733	3	3	782.2993781	0.749403974	0.453613756	0.816891364	2.79921540831027
ENSG00000155761	SPAG17	1	bdnf_equals_control	not_significant	-0.01680709	-0.029260692	0.07362017	0.05681308	0.40961	2	3	81.73760352	-0.112376712	0.91052472	0.978386269	0.373877963389378
ENSG00000226126		1	unclear	not_significant	0.09031655		0.60029771	0.69061426	0.64624							-0.20220195925708
ENSG00000092607	TBX15	1	bdnf_equals_control	not_significant	-0.00601311	0.37565299	0.04626735	0.04025424	0.40017	3	3	56.85324012	1.314379778	0.188718432		0.200853718692282
ENSG00000177173		1	unclear	not_significant	-0.20436098		0.66325817	0.45889719	0.29464							0.531399569037016
ENSG00000143061	IGSF3	1	unclear	not_significant	-0.00245646	-0.008736375	0.01189555	0.00943909	0.34504	3	3	4022.377102	-0.101023467	0.919531831	0.980630569	0.333702292792286
ENSG00000231072		1	unclear	not_significant	0.0104746		0.65501468	0.66548928	0.50723							-0.0228881864677544
ENSG00000223489		1	unclear	not_significant	0.30900444		0.2421821	0.55118654	0.84456							-1.18644842032477
ENSG00000197323	TRIM33	1	bdnf_higher_new_rna	not_significant	-0.00949342	0.178951785	0.03125909	0.02176567	0.08769	3	3	3804.569489	2.408767138	0.016006507	0.230647143	0.522221349431668
ENSG00000116752	BCAS2	1	bdnf_equals_control	not_significant	-0.00259327	0.177202423	0.02047875	0.01788548	0.40021	3	3	1309.827092	1.611384796	0.107095879	0.500576723	0.195338820479078
ENSG00000175984	DENND2C	1	unclear	not_significant	-0.04251282	0.09443662	0.11820019	0.07568737	0.3071	2	3	57.8915295	0.332916231	0.739197517	0.928927396	0.643107872605848
ENSG00000116874	WARS2	1	unclear	not_significant	-0.0072718	-0.009017313	0.02241215	0.01514035	0.27578	3	3	379.3993986	-0.056572852	0.954885461	0.990442616	0.565882496839198
ENSG00000227712	AL359915.1	1	unclear	not_significant	-0.09447474	0.320072211	0.30462624	0.2101515	0.39579	1		15.50113398	0.563276272	0.573246773		0.535610464477916
ENSG00000260941	LINC00622	1	bdnf_equals_control	not_significant	-0.02090656	-0.202237861	0.09775395	0.07684739	0.42003	2	3	21.11846467	-0.395521783	0.692457849		0.347158737510976
ENSG00000134248	LAMTOR5	1	unclear	not_significant	-0.00217898	0.103780241	0.01040276	0.00822378	0.34815	3	3	1022.48715	1.069510418	0.284839737	0.700866823	0.339092771007648
ENSG00000177272	KCNA3	1	unclear	not_significant	-0.03485507	0.145983269	0.09640596	0.06155089	0.26588	3	3	39.29914673	0.449810948	0.652846763		0.64734262174207
ENSG00000237415		1	unclear	not_significant	0.08949739		0.4854477	0.57494509	0.64225							-0.244108303976129
ENSG00000261654	AL360270.2	1	bdnf_equals_control	not_significant	0.00151572	0.552321527	0.02979583	0.03131155	0.49232	3	3	46.40743711	1.717320665	0.085920598		-0.0715844911746787
ENSG00000121931	LRIF1	1	unclear	not_significant	-0.0036742	0.184801941	0.02380574	0.02013154	0.39144	3	3	852.4628732	1.86910705	0.061607922	0.403006327	0.241851937530018
ENSG00000156171	DRAM2	1	unclear	not_significant	-0.00594381	0.035468559	0.01346137	0.00751756	0.24512	3	3	554.4273231	0.317291244	0.751022621	0.932428156	0.84048886183429
ENSG00000162777	DENND2D	1	unclear	not_significant	-0.01180689	0.273214977	0.14395178	0.13214489	0.44979	2	1	29.49826987	0.642086203	0.520817214		0.123464990789818
ENSG00000085465	OVGP1	1	unclear	not_significant	-0.04397351	-0.681806195	0.13213627	0.08816276	0.30794	3	3	77.86316061	-2.703717072	0.006856865	0.150455786	0.583785231023326
ENSG00000260948	AL390195.3	1	unclear	not_significant	-0.01493263	-0.20243751	0.05318589	0.03825326	0.39818	3	3	86.17412646	-0.810801918	0.417479433	0.795037283	0.475460853696305
ENSG00000162641	AKNAD1	1	unclear	not_significant	0.17345149	-0.182627467	0.1355944	0.30904589	0.70583			23.70920326	-0.43905053	0.660624923		-1.18852348185846
ENSG00000121940	CLCC1	1	unclear	not_significant	-0.00365407	0.060933735	0.00942757	0.0057735	0.24023	3	3	840.2720283	0.650249911	0.515530806	0.848672162	0.707439785592278
ENSG00000085433	WDR47	1	unclear	not_significant	-0.00392511	0.061683811	0.01022185	0.00629674	0.16855	3	3	4333.400866	0.849486191	0.395610811	0.782782854	0.698979322780695
ENSG00000237349		1	unclear	not_significant	-0.1435029		0.78559265	0.64208975	0.32112							0.291006463447257
ENSG00000235407		1	unclear	not_significant	-0.38947501		0.59244527	0.20297026	0.08552	1						1.5454135306779
ENSG00000177301	KCNA2	1	bdnf_equals_control	not_significant	0.00103252	-0.066255498	0.02749019	0.02852271	0.5183	3	3	3883.591829	-0.622941779	0.533322782	0.856307721	-0.0531941834957412
ENSG00000259834	AL365361.1	1	unclear	not_significant	-0.0639767	0.095266537	0.13581587	0.07183917	0.20664	3	3	35.47951676	0.275515611	0.782920134		0.918809480464087
ENSG00000231346	LINC01160	1	unclear	not_significant	-0.19311875	-0.556730931	0.36120375	0.168085	0.25967		1	13.8039397	-0.994127181	0.320160954		1.10362188748616
ENSG00000197852	INKA2	1	bdnf_equals_control	not_significant	0.00126731	0.131421893	0.03913244	0.04039975	0.50235	3	3	500.8976143	1.171083039	0.241565401	0.665604265	-0.0459812968967791
ENSG00000284830	AL049557.1	1	unclear	not_significant	-0.07169191	-0.59183525	0.10502712	0.03333521	0.16579	3	3	46.24389763	-1.859857538	0.062905684		1.65564318657335
ENSG00000243960	AL390195.2	1	unclear	not_significant	-0.00725031	-0.347648268	0.02322882	0.01597851	0.35656	3	3	40.08973534	-0.979882271	0.327144235		0.539782985724587
ENSG00000116455	WDR77	1	unclear	not_significant	-0.01627006	-0.081562092	0.057258	0.04098794	0.17266	3	3	411.5386762	-0.650140468	0.515601491	0.848672162	0.482277794594502
ENSG00000282608		1	unclear	not_significant	0.16351487		0.12770343	0.2912183	0.71784							-1.18930374149848
ENSG00000271810		1	bdnf_higher_new_rna	not_significant	-0.02624117		0.0417014	0.01546023	0.08652	3	3					1.43153403643694
ENSG00000155367	PPM1J	1	unclear	not_significant	0.14648932	0.397157917	0.09013176	0.23662108	0.78885	3	2	29.76573752	0.924867868	0.355034643		-1.39247113807579
ENSG00000215866	LINC01356	1	unclear	not_significant	-0.03244674	-0.232973753	0.21605408	0.18360734	0.44653		1	15.87507264	-0.378859821	0.704791962		0.234768741300883
ENSG00000155380	SLC16A1	1	unclear	not_significant	-0.00225948	0.312206919	0.01580731	0.01354783	0.39409	3	3	592.2902618	2.918892446	0.003512774	0.103489921	0.222530089848463
ENSG00000143067	ZNF697	1	unclear	not_significant	-0.00649146	0.135704806	0.04064753	0.03415607	0.28563	3	3	2415.453641	1.703311633	0.088509765	0.464676648	0.251025699817382
ENSG00000281741		1	unclear	not_significant	-0.03286017		0.11943133	0.08657116	0.36875	2	3					0.464222947411917
ENSG00000134193	REG4	1	unclear	not_significant	-0.04404222	0.514812583	0.34648944	0.30244722	0.44178	1		17.2028149	0.96788257	0.33310302		0.196127983895844
ENSG00000134249		1	unclear	not_significant	0.05074627		0.115056	0.16580227	0.57648							-0.527127538982962
ENSG00000134250	NOTCH2	1	bdnf_equals_control	not_significant	-0.0029219	-0.237250833	0.04899253	0.04607063	0.46397	3	3	83.64423486	-1.008425479	0.313250247	0.722763287	0.0887144686398004
ENSG00000265808	SEC22B	1	unclear	not_significant	0.00375028	0.092908701	0.01351657	0.01726685	0.63989	3	3	1422.55425	1.073501462	0.283046183	0.700204262	-0.353275819286511
ENSG00000233029	AC244453.2	1	bdnf_equals_control	not_significant	0.01971181	-0.036994633	0.09283657	0.11254838	0.53732	3	2	10.34290798	-0.057072386	0.954487533		-0.277780165028199
ENSG00000223345		1	unclear	not_significant	0.0059124		0.48641804	0.49233044	0.50343							-0.0174302062067353
ENSG00000188610	FAM72B	1	unclear	not_significant	0.05816805	0.346141431	0.133974	0.19214205	0.72972	3	1	15.25329231	0.652357216	0.514170758		-0.520220237588033
ENSG00000230806		1	unclear	not_significant	0.16525567		0.24804611	0.41330178	0.72153							-0.736587244851696
ENSG00000272583	AL592494.2	1	unclear	not_significant	-0.06152492	-0.283170862	0.11956641	0.05804149	0.25751	2	3	35.95222104	-0.800132346	0.423634122		1.04265568678574
ENSG00000274927		1	unclear	not_significant	0.0829568		0.49172512	0.57468192	0.60884							-0.224911603659699
ENSG00000234571	H2BP2	1	unclear	not_significant	-0.03384261	-0.019680082	0.17050193	0.13665932	0.39452	1	3	11.03205027	-0.031183691	0.975123047		0.319204216687558
ENSG00000273213		1	unclear	not_significant	-0.07232825		0.16015568	0.08782743	0.25195	2	3					0.866731471463897
ENSG00000206737		1	bdnf_equals_control	not_significant	0.00123038		0.02012273	0.02135311	0.53005	3	3					-0.0856201630277024
ENSG00000263513		1	unclear	not_significant	0.09634459		0.06424202	0.16058661	0.73263	3	2					-1.32176244116782
ENSG00000232527		1	unclear	not_significant	0.08376806		0.38522154	0.4689896	0.59752							-0.283867555859784
ENSG00000175658		1	unclear	not_significant	0.09693056		0.31660469	0.41353525	0.59932							-0.385327683965097
ENSG00000276756		1	unclear	not_significant	0.05501162		0.53172475	0.58673637	0.57384							-0.142032802462333
ENSG00000223804	AC244669.1	1	unclear	not_significant	-0.08617471	0.010915562	0.18535842	0.09918371	0.18004	1	3	57.35234991	0.03787254	0.969789307		0.902142555831578
ENSG00000270392	PFN1P2	1	unclear	not_significant	0.12280653	1.339362243	0.10519051	0.22799704	0.7636	2		8.855118954	1.660164984	0.096881267		-1.11601054004155
ENSG00000275131	AC241952.2	1	unclear	not_significant	-0.03695569	-0.209752146	0.08005334	0.04309765	0.20362	3	3	538.2080763	-1.89359157	0.058279243	0.393251863	0.893352391238725
ENSG00000287979	AC253572.2	1	unclear	not_significant	-0.05460632	0.2713072	0.22774365	0.17313733	0.29498	1	1	14.90803695	0.492445188	0.622404661		0.39549401248201
ENSG00000162836	ACP6	1	unclear	not_significant	0.01683722	-0.384746189	0.01705049	0.03388771	0.68226	3	3	105.4589689	-1.783336465	0.074531549	0.430946341	-0.990948948110112
ENSG00000265107	GJA5	1	unclear	not_significant	0.01216481	-0.945017509	0.14875536	0.16092017	0.52523			9.899600699	-1.416402885	0.15665758		-0.113403514175868
ENSG00000131791	PRKAB2	1	unclear	not_significant	-0.00298299	0.079426407	0.00896285	0.00597986	0.2385	3	3	2681.178596	1.126473586	0.259965115	0.679787897	0.583845843710964
ENSG00000131781	FMO5	1	unclear	not_significant	0.02334473	-0.310817461	0.0686514	0.09199613	0.60207	2	2	29.96779466	-0.824312874	0.409761805		-0.422284031228465
ENSG00000226015	CCT8P1	1	unclear	not_significant	-0.03928553	0.698245453	0.31856439	0.27927886	0.38859	1	1	11.10655105	1.054910959	0.29146605		0.189878634454729
ENSG00000272031	ANKRD34A	1	bdnf_higher_new_rna	not_significant	-0.06346306	-0.666765517	0.0796819	0.01621884	0.02344	3	3	112.5647203	-3.120233883	0.001807075	0.069488336	2.29658140945462
ENSG00000265972	TXNIP	1	bdnf_higher_new_rna	not_significant	-0.04516025	0.328518847	0.11275365	0.0675934	0	3	3	9863.248817	1.574959817	0.11526572	0.513378769	0.738219846475594
ENSG00000287190		1	unclear	not_significant	0.11490366		0.11072358	0.22562724	0.83616	3						-1.02697875980537
ENSG00000201558		1	unclear	not_significant	0.21212225		0.22980093	0.44192318	0.84305	1						-0.943410969565626
ENSG00000238825		1	unclear	not_significant	-0.15896626		0.59238713	0.43342087	0.32192							0.450771673984933
ENSG00000274020	LINC01138	1	bdnf_equals_control	not_significant	-0.00174317	0.105970816	0.04731298	0.04556981	0.48613	3	3	303.3539008	0.809038642	0.418492919	0.795899585	0.0541576762512615
ENSG00000206585	RNVU1-7	1	bdnf_equals_control	not_significant	0.0008885	-0.024273471	0.01667586	0.01756436	0.52017	3	3	10.99360995	-0.038463712	0.969317964		-0.074889844077361
ENSG00000263956	NBPF11	1	bdnf_equals_control	not_significant	-0.00765994	0.043585805	0.15075483	0.14309489	0.41032	3	3	174.1468338	0.260620646	0.794385066	0.948581381	0.07523207152381
ENSG00000227733	AC239809.3	1	bdnf_higher_new_rna	not_significant	-0.09349659	0.41427637	0.12397142	0.03047483	0.0778	3	3	27.7758717	1.007402172	0.313741548		2.02431748626057
ENSG00000215861	AC245297.1	1	unclear	not_significant	-0.01660592	-0.016442349	0.02505743	0.00845151	0.13471	3	3	246.509303	-0.114076192	0.909177395	0.978007716	1.56795742259375
ENSG00000234232	AC243772.3	1	unclear	not_significant	-0.10381703	0.41884732	0.35107393	0.2472569	0.3556			9.896051218	0.563810666	0.572882992		0.505764087065049
ENSG00000269713	NBPF9	1	bdnf_equals_control	not_significant	-0.00143748	-0.057293644	0.03771161	0.03627413	0.45017	3	3	437.2771531	-0.471976186	0.636943786	0.899050535	0.056067730882343
ENSG00000236334		1	unclear	not_significant	0.0292562		0.24770628	0.27696248	0.57278							-0.161060103043974
ENSG00000270629	NBPF14	1	bdnf_equals_control	not_significant	-0.0098972	-0.832355452	0.13747526	0.12757806	0.42949	3	3	15.78142645	-1.556594137	0.119566877		0.107791769464685
ENSG00000286019		1	unclear	not_significant	0.0376915		0.33740624	0.37509774	0.51963							-0.152779915536275
ENSG00000275140		1	bdnf_equals_control	not_significant	0.00314722		0.12096551	0.12411273	0.51631	3	2					-0.0370553362883713
ENSG00000203814	H2BC18	1	unclear	not_significant	-0.01244539	-0.008153098	0.04511849	0.0326731	0.27582	3	3	126.3064932	-0.041400912	0.966976285	0.992520286	0.465615442118571
ENSG00000233030	AC243772.2	1	unclear	not_significant	-0.06859758	-0.741514065	0.11707848	0.0484809	0.20149	1	3	17.07001827	-1.435364626	0.151183221		1.27198753445981
ENSG00000183598	H3C13	1	unclear	not_significant	-0.23516556	0.45285889	0.44857368	0.21340812	0.27093			11.52511295	0.681033299	0.495850421		1.07172990242798
ENSG00000278099		1	unclear	not_significant	-0.0221799		0.65365965	0.63147975	0.50399	1						0.0498031721854812
ENSG00000277918	RNVU1-28	1	unclear	not_significant	-0.10907546	0.798395842	0.17395686	0.0648814	0.14211	2	3	30.85884518	1.689911411	0.091044904		1.42285271761562
ENSG00000277199		1	unclear	not_significant	0.01155803		0.49446721	0.50602524	0.51194							-0.0333344932412839
ENSG00000271567		1	unclear	not_significant	0.14069062		0.34597794	0.48666856	0.69022							-0.492259523240523
ENSG00000237343		1	unclear	not_significant	0.02724971		0.3111788	0.33842851	0.52815							-0.121107333847971
ENSG00000266338	NBPF15	1	unclear	not_significant	0.00664711	0.012497656	0.02230971	0.02895682	0.69357	3	3	701.4352037	0.128777658	0.897533585	0.976352001	-0.376231415877904
ENSG00000236140		1	unclear	not_significant	0.09937798		0.39923776	0.49861574	0.60365							-0.320680248112281
ENSG00000162825	NBPF20	1	unclear	not_significant	-0.01356629	0.282121357	0.15416371	0.14059742	0.38046	3	3	61.9064472	1.037511486	0.299497546	0.713829465	0.13289307527493
ENSG00000270722	RNVU1-31	1	unclear	not_significant	0.17389524	0.405741928	0.2375431	0.41143834	0.76067	2	1	15.762171	0.698353939	0.484955875		-0.792486937204409
ENSG00000272150	NBPF25P	1	bdnf_equals_control	not_significant	-0.01863876	0.417591461	0.23805301	0.21941425	0.45872	3	3	56.58462012	1.374737468	0.169212851		0.117625645251732
ENSG00000174827	PDZK1	1	unclear	not_significant	0.16854017	0.442086174	0.20526547	0.37380564	0.68			12.66338414	0.737893747	0.460579019		-0.864797380717149
ENSG00000265491	RNF115	1	unclear	not_significant	0.00513267	0.020153067	0.02174764	0.02688031	0.67206	3	3	2132.367121	0.243170636	0.807873214	0.95237071	-0.305690924480109
ENSG00000131788	PIAS3	1	unclear	not_significant	-0.00718544	-0.185895424	0.0199202	0.01273476	0.25051	3	3	814.0081802	-1.863676573	0.062367137	0.404011994	0.645460361466459
ENSG00000273825		1	unclear	not_significant	0.00107359		0.19669068	0.19776427	0.49938							-0.00785319993300962
ENSG00000196369	SRGAP2B	1	bdnf_equals_control	not_significant	-0.00284628	-0.067983647	0.02897663	0.02613035	0.41855	3	3	174.5084273	-0.383199777	0.701571644	0.918526141	0.149163369522976
ENSG00000272419	LINC01145	1	unclear	not_significant	0.01810577	-0.02824249	0.03361232	0.05171809	0.79893	3	3	172.4039057	-0.162480031	0.870927852	0.96963965	-0.621678871755012
ENSG00000256374		1	unclear	not_significant	0.13844838		0.21328542	0.3517338	0.67577							-0.721698630270771
ENSG00000271425	NBPF10	1	bdnf_equals_control	not_significant	0.00291268	0.419668405	0.09138048	0.09429316	0.52533	3	3	14.78337768	0.715810568	0.474108326		-0.0452671012914799
ENSG00000264343		1	unclear	not_significant	-0.08959298		0.27928964	0.18969666	0.31342							0.558067781766623
ENSG00000277406	SEC22B4P	1	unclear	not_significant	0.02085651	0.279189693	0.0121762	0.03303271	0.82178	3	3	86.67975101	1.125653732	0.260312115	0.679787897	-1.43983137191022
ENSG00000270339		1	unclear	not_significant	-0.11968363		0.44428088	0.32459725	0.37383							0.452821277722238
ENSG00000227242	NBPF13P	1	unclear	not_significant	-0.03172838	-0.375997107	0.5375363	0.50580792	0.44446			24.41547886	-0.841584376	0.400020638		0.0877725565871163
ENSG00000230832	AC241584.1	1	unclear	not_significant	-0.05202206	-0.002059266	0.63173611	0.57971405	0.31984	3	1	8.107714552	-0.002582991	0.997939073		0.123980587623162
ENSG00000198483	ANKRD35	1	unclear	not_significant	0.1246339	0.137418684	0.13285831	0.25749221	0.69868			22.43091072	0.308196683	0.757932676		-0.95464031850322
ENSG00000143127	ITGA10	1	unclear	not_significant	-0.14582739	-0.479803683	0.19242322	0.04659583	0.16245	2	3	55.77767815	-1.575557713	0.115127768		2.04601014711713
ENSG00000131779	PEX11B	1	bdnf_equals_control	not_significant	0.00225659	0.004182315	0.01157368	0.01383027	0.5985	3	3	682.8101777	0.035438817	0.971729833	0.994190099	-0.25698166084481
ENSG00000265241	RBM8A	1	unclear	not_significant	-0.00419268	0.078547186	0.00968191	0.00548923	0.10716	3	3	5110.599739	1.12819848	0.259236106	0.679179086	0.818687893587213
ENSG00000271601	LIX1L	1	unclear	not_significant	-0.01701641	-0.036662281	0.03011416	0.01309775	0.11508	3	3	936.0178915	-0.373113547	0.709063936	0.920758265	1.20112301780893
ENSG00000278811	LINC00624	1	unclear	not_significant	0.30933895	0.099255594	0.09376487	0.40310382	0.93202	1	1	16.69223095	0.180973236	0.856388583		-2.10403204677349
ENSG00000159164	SV2A	1	unclear	not_significant	-0.00220682	-0.012244968	0.00933651	0.00712969	0.208	3	3	7236.944786	-0.192077438	0.847681548	0.962911687	0.38904401992031
ENSG00000163157	TMOD4	1	unclear	not_significant	0.01125229	-0.376030563	0.21260781	0.2238601	0.50242			22.05963596	-0.802656492	0.422173307		-0.0744028162102658
ENSG00000163159	VPS72	1	unclear	not_significant	-0.00614821	-0.096793211	0.01349852	0.00735031	0.1987	3	3	1329.911471	-1.144843218	0.252274109	0.672527592	0.876924234342096
ENSG00000232671	ZNF687-AS1	1	unclear	not_significant	-0.14941544	0.380430336	0.31198634	0.1625709	0.2495	1		18.56418697	0.79637646	0.425813256		0.940413823750365
ENSG00000143393	PI4KB	1	bdnf_higher_new_rna	not_significant	-0.00839158	-0.074605952	0.01680218	0.0084106	0.04385	3	3	2023.15473	-0.97533619	0.329393525	0.738153852	0.998367798680289
ENSG00000182134	TDRKH	1	bdnf_equals_control	not_significant	0.00145674	0.021573481	0.02677256	0.0282293	0.52234	3	3	715.2591605	0.214286913	0.830323323	0.958087658	-0.0764382583265984
ENSG00000213171		1	unclear	not_significant	0.07310159		0.24097507	0.31407666	0.57939							-0.38223283526553
ENSG00000143365	RORC	1	unclear	not_significant	-0.04257002	-0.646532131	0.09510685	0.05253683	0.35355	2	3	32.53351863	-1.616390908	0.106009823		0.856220100998332
ENSG00000143384	MCL1	1	bdnf_higher_new_rna	Upregulated	-0.04254364	0.948821832	0.05642726	0.01388362	0	3	3	6332.257507	12.1213206	8.14e-34	7.18e-31	2.02300851306322
ENSG00000143420	ENSA	1	unclear	not_significant	-0.00355119	0.028521512	0.0142328	0.01068161	0.24259	3	3	4936.951152	0.360348887	0.718586245	0.92391819	0.414090393720335
ENSG00000182898	TCHHL1	1	unclear	not_significant	-0.13534848	-0.926248938	0.23145715	0.09610867	0.2522		1	12.31930328	-1.593303612	0.111092097		1.26800664191157
ENSG00000159450	TCHH	1	bdnf_lower_new_rna	not_significant	0.11571086	0.061361782	0.02966351	0.14537437	0.96332	3	2	82.04936513	0.195157974	0.845269278	0.962325486	-2.29301171652641
ENSG00000197915	HRNR	1	unclear	not_significant	-0.0054839	-0.296753411	0.15078298	0.14529908	0.47291	1	2	19.2467423	-0.633551269	0.526373712		0.0534480218530343
ENSG00000143631	FLG	1	unclear	not_significant	-0.05668161	0.019112073	0.26219451	0.2055129	0.37161	2		30.86337024	0.049429627	0.960576918		0.351408523381413
ENSG00000143520	FLG2	1	bdnf_equals_control	not_significant	-0.00459956	-0.065768467	0.0698252	0.06522564	0.46284	3	2	21.77826004	-0.148925257	0.881612611		0.0983086058468508
ENSG00000143536		1	unclear	not_significant	-0.03092196		0.36227222	0.33135026	0.47898							0.128717128877653
ENSG00000224308		1	unclear	not_significant	-0.08774487		0.30705224	0.21930737	0.39716							0.485529832084769
ENSG00000241794		1	unclear	not_significant	-0.04117982		0.38823422	0.3470544	0.43538							0.161765466900655
ENSG00000196805		1	unclear	not_significant	0.13997278		0.26741223	0.40738501	0.64409							-0.607327448298062
ENSG00000159445	THEM4	1	unclear	not_significant	0.01055997	-0.108387919	0.08649669	0.09705666	0.68077	3	3	971.0451793	-1.184442514	0.236237939	0.659330571	-0.166182287978288
ENSG00000197747	S100A10	1	unclear	not_significant	0.00186186	0.007166624	0.00571821	0.00758007	0.69461	3	3	4233.229334	0.088802461	0.929238902	0.983043202	-0.406647567777288
ENSG00000203811		1	unclear	not_significant	-0.05530861		0.27203534	0.21672673	0.42382							0.32791698431804
ENSG00000203812		1	bdnf_equals_control	not_significant	0.00906852		0.18194866	0.19101718	0.50778	3	3					-0.0701709732640645
ENSG00000213281	NRAS	1	unclear	not_significant	-0.00803058	0.159812306	0.01904328	0.0110127	0.1968	3	3	2593.407116	2.071465738	0.038315293	0.332112459	0.790113768787049
ENSG00000009307	CSDE1	1	bdnf_higher_new_rna	not_significant	-0.00197828	0.039012338	0.00614639	0.00416811	0.06218	3	3	23023.03009	0.557342479	0.577293458	0.875528105	0.560345959468597
ENSG00000052723	SIKE1	1	unclear	not_significant	-0.00355758	0.115226455	0.01366257	0.01010499	0.32052	3	3	1976.894706	1.402846954	0.160662482	0.583251864	0.435160993532631
ENSG00000134198	TSPAN2	1	bdnf_equals_control	not_significant	0.00206833	0.146708001	0.00686454	0.00893287	0.59963	3	3	1377.282246	1.680209272	0.092916606	0.473728824	-0.379960719452579
ENSG00000117362	APH1A	1	unclear	not_significant	0.00923599	0.032133342	0.01362857	0.02286456	0.76373	3	3	1178.587715	0.381272118	0.70300134	0.918526141	-0.746478963594239
ENSG00000203804	ADAMTSL4-AS1	1	unclear	not_significant	0.09624568	0.349386978	0.08567663	0.18192231	0.77135	2	1	33.51191734	0.907863995	0.363950082		-1.08634883898131
ENSG00000143457	GOLPH3L	1	bdnf_higher_new_rna	not_significant	-0.04044147	0.183640346	0.06031692	0.01987545	0.06434	3	3	285.9888082	1.369001271	0.170998878	0.599861128	1.60157523644225
ENSG00000163131	CTSS	1	unclear	not_significant	0.05942372	0.303888495	0.08721574	0.14663946	0.62971	1	1	26.62070396	0.75156234	0.452314298		-0.749612948586338
ENSG00000143387	CTSK	1	unclear	not_significant	-0.03276468	-0.387764355	0.0597176	0.02695292	0.28304	3	3	62.90560526	-1.413005518	0.157654102	0.579908275	1.14771460716203
ENSG00000143437	ARNT	1	unclear	not_significant	-0.00892985	-0.069106288	0.01906835	0.0101385	0.22664	3	3	927.6130463	-0.695949103	0.486460705	0.834305618	0.911335791335409
ENSG00000143368	SF3B4	1	bdnf_equals_control	not_significant	-0.00220797	-0.160074142	0.02298222	0.02077425	0.43485	3	3	1507.860174	-1.936215915	0.052841262	0.37640507	0.145721770678321
ENSG00000014914	MTMR11	1	unclear	not_significant	0.07737838	-0.068843308	0.05320491	0.13058329	0.7486	3	2	41.08283437	-0.203379569	0.838838367		-1.29533899954182
ENSG00000264522	OTUD7B	1	bdnf_equals_control	not_significant	0.0025963	-0.075231737	0.030839	0.0334353	0.53795	3	3	532.4278252	-0.633476463	0.526422547	0.853517308	-0.116616077534896
ENSG00000285184	AC244033.2	1	bdnf_equals_control	not_significant	0.0110066	-0.242683486	0.03719842	0.04820502	0.58236	3	3	77.77060785	-0.937009616	0.348753611	0.752948061	-0.373942050146952
ENSG00000143401	ANP32E	1	bdnf_equals_control	not_significant	0.00027027	0.355395987	0.00786727	0.00813754	0.45829	3	3	770.3028951	3.3286315	0.000872738	0.046363765	-0.0487296329649774
ENSG00000143418	CERS2	1	unclear	not_significant	0.00649789	0.020093964	0.0276373	0.03413519	0.71578	3	3	1407.372029	0.234155803	0.814864026	0.95456803	-0.304643102213594
ENSG00000143409	MINDY1	1	bdnf_equals_control	not_significant	0.00473937	-0.1839974	0.06356695	0.06830632	0.56999	3	3	684.4496177	-1.889467265	0.058829245	0.394810112	-0.103742200883798
ENSG00000197622	CDC42SE1	1	unclear	not_significant	-0.0054141	-0.012919647	0.01375886	0.00834476	0.1373	3	3	1908.738798	-0.158846219	0.873790034	0.970137931	0.721418476907053
ENSG00000261168	AL592424.1	1	bdnf_equals_control	not_significant	0.00734093	-0.056136146	0.05942367	0.0667646	0.58027	3	3	124.9347519	-0.2838574	0.776519664	0.9434359	-0.168045649435906
ENSG00000143434	SEMA6C	1	unclear	not_significant	-0.00429884	-0.23537033	0.03371711	0.02941827	0.32715	3	3	2345.381615	-2.866318273	0.004152765	0.115163053	0.196768475100284
ENSG00000163155	LYSMD1	1	unclear	not_significant	-0.00937171	-0.065674941	0.02126586	0.01189415	0.19874	3	3	513.0414927	-0.610737364	0.541373466	0.859317247	0.838287024198485
ENSG00000261716	H2BC20P	1	unclear	not_significant	-0.01711061	-0.26148104	0.02955572	0.01244511	0.14941	3	3	348.6793235	-1.832179537	0.066924677	0.414262808	1.24785838408724
ENSG00000270276		1	unclear	not_significant	-0.00507528		0.02598288	0.0209076	0.3636	3	3					0.313533887841435
ENSG00000184678	H2BC21	1	bdnf_higher_new_rna	not_significant	-0.01071461	0.150394803	0.01858154	0.00786693	0.04952	3	3	2168.992481	1.838352321	0.066010506	0.412921657	1.23999742262463
ENSG00000184270	H2AC21	1	unclear	not_significant	-0.03547529	0.149805405	0.06899682	0.03352153	0.1079	3	3	201.6908669	0.811704246	0.416961358	0.794917581	1.04144187246341
ENSG00000163218	PGLYRP4	1	unclear	not_significant	-0.07613502	-0.203220339	0.40447233	0.32833731	0.41565			12.89292465	-0.357908427	0.720411844		0.300862313896664
ENSG00000237008		1	unclear	not_significant	-0.07374681		0.35792038	0.28417357	0.34438	1						0.332866312454758
ENSG00000285867	BX470102.2	1	unclear	not_significant	0.04991611	0.851868381	0.07085225	0.12076836	0.63202	2	1	15.6862983	1.491983833	0.135703384		-0.769356960186885
ENSG00000143390	RFX5	1	unclear	not_significant	-0.00362549	0.014458037	0.01646775	0.01284226	0.31561	3	3	1214.915429	0.167169842	0.867236413	0.968350681	0.358744339694267
ENSG00000143416	SELENBP1	1	unclear	not_significant	0.1428404	0.700585902	0.12355772	0.26639812	0.67834		1	23.46916464	1.478347457	0.139314801		-1.10839874679596
ENSG00000143442	POGZ	1	unclear	not_significant	-0.00585802	-0.050312092	0.01592904	0.01007102	0.10637	3	3	4665.228787	-0.693337633	0.488097692	0.835206444	0.661449514254715
ENSG00000143570	SLC39A1	1	unclear	not_significant	0.0047712	0.181515227	0.02805157	0.03282277	0.60077	3	3	16.49007362	0.320919587	0.74827133		-0.226615478473098
ENSG00000285779		1	unclear	not_significant	0.00715836		0.01924435	0.02640271	0.66889	3	3					-0.45625107352354
ENSG00000143543	JTB	1	unclear	not_significant	-0.00708646	0.060621494	0.01890011	0.01181365	0.25131	3	3	151.5675991	0.344314305	0.730609928	0.926468849	0.67793985571188
ENSG00000285641	AL358472.6	1	bdnf_equals_control	not_significant	0.00729796	0.012083413	0.02525395	0.03255191	0.57496	3	3	25.76067246	0.028443497	0.977308433		-0.366233137604721
ENSG00000159409	CELF3	1	bdnf_equals_control	not_significant	-0.00019051	-0.182594392	0.01365441	0.0134639	0.43034	3	3	11859.30205	-2.986163261	0.002825018	0.09114472	0.0202706108058764
ENSG00000143436	MRPL9	1	unclear	not_significant	0.00567849	0.062398874	0.01470454	0.02038303	0.67186	3	3	771.7516775	0.65698925	0.511187829	0.846561239	-0.471106875182997
ENSG00000268288	AL589765.5	1	unclear	not_significant	-0.22776819	-0.064971345	0.33434219	0.106574	0.22645			19.39461936	-0.14334153	0.886020459		1.64946989902502
ENSG00000143614	GATAD2B	1	unclear	not_significant	-0.00132733	0.103298684	0.02922875	0.02790142	0.38736	3	3	2694.40288	1.162483595	0.245039085	0.668720195	0.0670495843298601
ENSG00000223599	AL513523.3	1	unclear	not_significant	0.11510883	-0.060193144	0.15233398	0.26744281	0.67753		1	8.425807533	-0.079660456	0.936507311		-0.811992629527709
ENSG00000198837	DENND4B	1	unclear	not_significant	-0.01039796	-0.199937293	0.02592124	0.01552328	0.2122	3	3	1186.213285	-2.338662052	0.019352931	0.24615439	0.73970130961179
ENSG00000160741	CRTC2	1	unclear	not_significant	-0.00934256	-0.21077615	0.07189894	0.06255638	0.39577	3	3	357.4411992	-1.482967229	0.138083118	0.547402029	0.200813471815573
ENSG00000189171	S100A13	1	bdnf_equals_control	not_significant	-0.01183957	-0.555153074	0.05075572	0.03891615	0.43583	3	3	18.83373594	-1.01895788	0.308222963		0.383201427948108
ENSG00000271853		1	unclear	not_significant	-0.04875119		0.14239032	0.09363913	0.3362	2	2					0.604667636565156
ENSG00000143621	ILF2	1	bdnf_higher_new_rna	not_significant	-0.00446539	0.018014365	0.01009903	0.00563364	0.07617	3	3	4435.975227	0.234630346	0.814495654	0.95456803	0.842077449569346
ENSG00000143545	RAB13	1	unclear	not_significant	0.03877786	1.297052875	0.04629061	0.08506847	0.67923	3	1	10.49480545	1.8781439	0.060361482		-0.877904932682952
ENSG00000143549	TPM3	1	bdnf_higher_new_rna	not_significant	-0.01503702	0.019469172	0.02270061	0.00766359	0.07697	3	3	3200.249705	0.256291924	0.797725432	0.949443931	1.56663878099698
ENSG00000226855		1	bdnf_equals_control	not_significant	0.00306885		0.9814646	0.98453345	0.53322	3	3					-0.00450399050211798
ENSG00000228264		1	unclear	not_significant	-0.06147932		0.97152188	0.91004256	0.14213	3	3					0.0943124701689539
ENSG00000169291	SHE	1	unclear	not_significant	0.02090917	0.329242189	0.03279453	0.0537037	0.61288	3	3	36.45474853	0.874297195	0.381956427		-0.71156628936483
ENSG00000160714	UBE2Q1	1	unclear	not_significant	-0.00819341	0.023619762	0.03098635	0.02279294	0.22968	3	3	1875.973372	0.301914593	0.762717171	0.937660106	0.443045798440046
ENSG00000143612	C1orf43	1	unclear	not_significant	0.00509957	0.048516279	0.00586011	0.01095968	0.8627	3	3	2592.93395	0.535894115	0.592031732	0.881640034	-0.903206024388339
ENSG00000232093	DCST1-AS1	1	unclear	not_significant	-0.14867795	0.218084761	0.27390471	0.12522676	0.28821	1		18.54755155	0.410716046	0.68128076		1.12913118639455
ENSG00000179085	DPM3	1	unclear	not_significant	0.01930637	-0.28802275	0.01566728	0.03497365	0.77786	3	3	132.7448498	-1.396520457	0.162557825	0.586579768	-1.15851363479077
ENSG00000163463	KRTCAP2	1	bdnf_higher_new_rna	not_significant	-0.02032584	-0.253467226	0.04174943	0.02142359	0.09874	3	3	96.65251244	-0.928022045	0.353396134	0.755824439	0.962556244721884
ENSG00000273088		1	unclear	not_significant	-0.01582884		0.02728646	0.01145762	0.13649	3	3					1.25187784349716
ENSG00000185499	MUC1	1	unclear	not_significant	-0.06935653	-0.389134472	0.12982078	0.06046425	0.14901	2	3	57.27878055	-1.30619961	0.191484685		1.10236703552471
ENSG00000163346	PBXIP1	1	unclear	not_significant	-0.00414788	0.077988454	0.02396154	0.01981366	0.38876	3	3	411.4252978	0.573466118	0.566329134	0.869713593	0.274225231643295
ENSG00000163348	PYGO2	1	unclear	not_significant	-0.00754129	-0.020690652	0.02021176	0.01267047	0.21221	3	3	1654.108149	-0.251749906	0.80123438	0.950796625	0.673724913230588
ENSG00000160691	SHC1	1	bdnf_equals_control	not_significant	0.00104771	0.062166067	0.0179269	0.01897461	0.50539	3	3	480.5009044	0.541181979	0.588382158	0.881010556	-0.0819442006327228
ENSG00000163354	DCST2	1	unclear	not_significant	-0.0070217	-0.151617418	0.17225945	0.16523775	0.52304	1	1	41.40009103	-0.337366875	0.735840352		0.0600398094329226
ENSG00000169231	THBS3	1	bdnf_higher_new_rna	not_significant	-0.02544418	-0.303706336	0.03238371	0.00693953	0.00925	3	3	551.2341732	-1.983192555	0.047345925	0.35973113	2.22235841521931
ENSG00000236263	AC234582.2	1	unclear	not_significant	-0.19412588	-0.771068918	0.36068159	0.16655571	0.22784	1	2	18.93279426	-1.551099974	0.120877727		1.11472097208389
ENSG00000160766	GBAP1	1	unclear	not_significant	0.01079896	-0.300978052	0.05012069	0.06091965	0.60648	3	3	140.7063496	-1.553250909	0.120363203	0.522745539	-0.281501377125666
ENSG00000177628	GBA	1	bdnf_equals_control	not_significant	-0.00107983	-0.106863293	0.01784244	0.01676261	0.44218	3	3	410.3955721	-0.802442393	0.422297099	0.797962278	0.0900661215938406
ENSG00000160767	FAM189B	1	unclear	not_significant	-0.00848461	-0.156571294	0.01801269	0.00952808	0.10268	3	3	1149.656902	-1.665999352	0.095713543	0.480258024	0.918756216627146
ENSG00000116604	MEF2D	1	unclear	not_significant	-0.00769921	0.071816883	0.0276919	0.01999269	0.29067	3	3	1795.409979	0.816018791	0.414489388	0.79417539	0.469991444893808
ENSG00000143319	ISG20L2	1	unclear	not_significant	-0.01106434	0.109865245	0.02713333	0.01606899	0.16001	3	3	981.857016	1.15640897	0.247513914	0.670232736	0.755786863799827
ENSG00000143314	MRPL24	1	unclear	not_significant	-0.00667944	0.123568966	0.01533855	0.00865911	0.27554	3	3	304.0748769	0.931746951	0.351467316	0.754741827	0.824871452206116
ENSG00000143321	HDGF	1	unclear	not_significant	-0.00285667	-0.052168158	0.01618568	0.01332901	0.31825	3	3	1847.023934	-0.666535048	0.505069169	0.844131432	0.280148348412855
ENSG00000237842		1	unclear	not_significant	0.13056422		0.33924851	0.46981273	0.73856							-0.46974332575006
ENSG00000253831	ETV3L	1	unclear	not_significant	0.0348627	0.278725062	0.04374051	0.07860321	0.77127	3	3	72.19283323	1.146939152	0.25140677	0.672264445	-0.84561818867069
ENSG00000117036	ETV3	1	unclear	not_significant	-0.02575532	0.603627552	0.14809172	0.1223364	0.16964	3	3	1338.006273	6.310559381	2.78e-10	8.17e-08	0.275637252385828
ENSG00000143297	FCRL5	1	unclear	not_significant	-0.09242415	-0.182803123	0.12918861	0.03676446	0.20137	2	3	44.67883202	-0.580054808	0.561877658		1.81309517972009
ENSG00000227295		1	unclear	not_significant	0.00157389		0.11581669	0.11739058	0.50353							-0.0194734733003111
ENSG00000180708	OR10K2	1	unclear	not_significant	-0.04498919	-0.549047979	0.13770855	0.09271936	0.39859	1	2	12.242391	-0.905276086	0.365319142		0.570675622578766
ENSG00000160856	FCRL3	1	unclear	not_significant	-0.00790836	-0.016303799	0.16043786	0.1525295	0.47129	1		27.24762491	-0.040881904	0.967390044		0.0729263336101785
ENSG00000132704	FCRL2	1	unclear	not_significant	-0.00789164	-0.138316923	0.08407665	0.07618501	0.47689	2	1	22.20132242	-0.291643237	0.770559414		0.142198022803635
ENSG00000197532	OR6Y1	1	unclear	not_significant	-0.06157774	-0.038094301	0.1263159	0.06473816	0.26419	2	2	20.62552862	-0.076479287	0.939037792		0.964347982938988
ENSG00000186440	OR6P1	1	unclear	not_significant	-0.04556956	-0.012271971	0.31781477	0.27224521	0.44405			13.33493672	-0.02041115	0.983715389		0.223279507727794
ENSG00000163554	SPTA1	1	unclear	not_significant	0.03052472	-0.168867566	0.11392438	0.1444491	0.58638			70.3678393	-0.605110003	0.545105908	0.861013782	-0.342484695982172
ENSG00000197403	OR6N1	1	unclear	not_significant	0.20201575	-0.306464009	0.28032167	0.48233742	0.68746			9.669939291	-0.457812789	0.647086947		-0.782959464660534
ENSG00000188340	OR6N2	1	unclear	not_significant	-0.0306291	-0.516548603	0.25229265	0.22166355	0.4064	2	1	20.55579882	-1.120144972	0.262651989		0.186726621889822
ENSG00000163568	AIM2	1	unclear	not_significant	-0.03604354	-0.292116355	0.16613446	0.13009092	0.43786	1	2	32.28754819	-0.781020921	0.43479019		0.352831082239269
ENSG00000256029	AL590560.2	1	unclear	not_significant	0.07076231	0.367908162	0.06065634	0.13141865	0.71013	3	1	17.03540195	0.693196216	0.488186423		-1.11543967364027
ENSG00000225670	CADM3-AS1	1	unclear	not_significant	-0.02790177	0.207701383	0.09936025	0.07145848	0.38011	2	2	28.93732099	0.529448073	0.596494657		0.475563576974591
ENSG00000027869	SH2D2A	1	bdnf_equals_control	not_significant	-0.00975705	0.037858288	0.06595809	0.05620104	0.45538	2	3	34.09036504	0.10190435	0.918832597		0.230952794372925
ENSG00000027644	INSRR	1	bdnf_equals_control	not_significant	0.02979027	-0.172204926	0.13714871	0.16693898	0.56566	2	2	66.10642978	-0.626675837	0.530871746	0.855824076	-0.283579808672439
ENSG00000132694	ARHGEF11	1	bdnf_equals_control	not_significant	0.00074204	0.002439546	0.01651046	0.0172525	0.51242	3	3	3781.715854	0.03543589	0.971732166	0.994190099	-0.0634251170600254
ENSG00000158710	TAGLN2	1	unclear	not_significant	-0.02783879	0.188940302	0.05470634	0.02686755	0.14596	3	3	153.8844489	0.931114703	0.351794234	0.755004435	1.02584326803028
ENSG00000085552	IGSF9	1	unclear	not_significant	-0.01414183	-0.263592461	0.04096148	0.02681965	0.29834	3	3	207.950398	-1.50332461	0.132755357	0.538512071	0.610977433022518
ENSG00000066294	CD84	1	unclear	not_significant	-0.05145368	-0.014207316	0.13301593	0.08156225	0.32524	2	2	32.63281376	-0.037877851	0.969785073		0.705625553741893
ENSG00000117090	SLAMF1	1	unclear	not_significant	0.00071135	0.146449679	0.17620532	0.17691667	0.49972		1	19.85408239	0.317869026	0.750584289		-0.00581250975361383
ENSG00000117091	CD48	1	unclear	not_significant	-0.14605142	0.171354323	0.36248782	0.2164364	0.34547			11.45039282	0.288835419	0.772707326		0.743989369562901
ENSG00000122223	CD244	1	unclear	not_significant	-0.00943556	0.940017319	0.22550627	0.21607071	0.48873			14.22082153	1.571583523	0.11604717		0.0616640295288893
ENSG00000158769	F11R	1	bdnf_equals_control	not_significant	-0.00193209	0.084793669	0.02373783	0.02180574	0.46224	3	3	161.9151878	0.490464865	0.623804986	0.893096684	0.122480106083172
ENSG00000270149		1	unclear	not_significant	-0.00762689		0.01873372	0.01110683	0.30705	3	3					0.754190291534991
ENSG00000215845	TSTD1	1	bdnf_higher_new_rna	not_significant	-0.02486789	-0.242976507	0.03254655	0.00767866	0.05562	3	3	206.0412367	-1.511163537	0.13074679	0.536284818	2.08357814904102
ENSG00000158773	USF1	1	bdnf_equals_control	not_significant	0.00096912	-0.030625564	0.01127596	0.01224508	0.53409	3	3	1288.495071	-0.368177241	0.712741079	0.921915761	-0.118951934142929
ENSG00000177807	KCNJ10	1	unclear	not_significant	-0.02164949	-0.086567263	0.07428208	0.05263259	0.37212	3	3	24.48449349	-0.207976939	0.835246973		0.497057823039765
ENSG00000143315	PIGM	1	bdnf_equals_control	not_significant	0.00198567	0.182287253	0.02163856	0.02362423	0.54927	3	3	567.4650772	1.753609617	0.079497422	0.44228215	-0.126662813313399
ENSG00000162729	IGSF8	1	unclear	not_significant	0.00665974	-0.259045492	0.01963821	0.02629795	0.63865	3	3	456.7854064	-2.06085456	0.039316917	0.335321847	-0.421286906048605
ENSG00000227741	AL121987.2	1	unclear	not_significant	0.06140084	-0.258666283	0.21828453	0.27968537	0.60734			25.60060493	-0.642463395	0.520572349		-0.357594901177725
ENSG00000132716	DCAF8	1	unclear	not_significant	-0.00629111	-0.284752296	0.03326254	0.02697143	0.29021	3	3	1091.258871	-2.46281072	0.013785267	0.216400154	0.302466326223765
ENSG00000186517	ARHGAP30	1	unclear	not_significant	-0.08336821	-0.820735539	0.14598767	0.06261946	0.29762	1	2	26.01997307	-1.967472204	0.049128797		1.22116355286246
ENSG00000143217	NECTIN4	1	unclear	not_significant	-0.01386783	-0.219780445	0.13661298	0.12274515	0.47605	2	1	24.7084043	-0.488597065	0.625126992		0.154428544029332
ENSG00000143256	PFDN2	1	unclear	not_significant	0.00740269	0.000978869	0.01348755	0.02089024	0.74337	3	3	545.5743103	0.00918593	0.992670792	0.997886989	-0.63120075910288
ENSG00000158796	DEDD	1	unclear	not_significant	-0.00859244	-0.019277339	0.02159966	0.01300722	0.16168	3	3	1146.494694	-0.210744644	0.833086536	0.95860027	0.731695951656064
ENSG00000158850	B4GALT3	1	unclear	not_significant	-0.01929631	-0.123758367	0.03528798	0.01599167	0.19169	3	3	972.8975729	-1.238997323	0.215346489	0.643235412	1.14185624145606
ENSG00000158859	ADAMTS4	1	unclear	not_significant	-0.04019795	0.140540664	0.12288392	0.08268597	0.36262	2	2	29.19710708	0.362342908	0.717095798		0.571581682420641
ENSG00000143257	NR1I3	1	unclear	not_significant	-0.03928265	-0.158260361	0.18989843	0.15061578	0.45336			11.77853294	-0.272104797	0.785541441		0.334355049001965
ENSG00000203747	FCGR3A	1	unclear	not_significant	0.20261359	0.513146197	0.24407457	0.44668816	0.70027	1		16.93231244	0.893803447	0.371427064		-0.871946025485186
ENSG00000158887	MPZ	1	unclear	not_significant	0.06709483	-0.734804638	0.05712736	0.12422219	0.79168	3	3	49.99056461	-2.50865618	0.012119138		-1.12066914141988
ENSG00000198574	SH2D1B	1	unclear	not_significant	-0.19452717	-0.962530804	0.28754909	0.09302192	0.21383		1	11.17900551	-1.514281249	0.129954522		1.62816564913486
ENSG00000162747	FCGR3B	1	unclear	not_significant	-0.11572889	-0.71839698	0.57903687	0.46330798	0.34761			14.30685276	-1.216427705	0.223822035		0.321683682803031
ENSG00000213075		1	unclear	not_significant	0.01380775		0.68414695	0.6979547	0.57095	2						-0.0288271636587793
ENSG00000162745	OLFML2B	1	bdnf_equals_control	not_significant	0.02064614	-0.22946515	0.12083684	0.14148298	0.57297	3	3	75.47890377	-0.903502726	0.366259142	0.765020675	-0.227568149582069
ENSG00000246203		1	unclear	not_significant	0.00524172		0.01839077	0.02363249	0.65121	3	3					-0.361789759639677
ENSG00000287839		1	unclear	not_significant	-0.03634951		0.2946726	0.25832309	0.4319							0.189936314998608
ENSG00000163374	YY1AP1	1	unclear	not_significant	-0.00310818	-0.090316869	0.0156159	0.01250772	0.32269	3	3	1878.52731	-1.13423566	0.256695709	0.678078717	0.320196891099741
ENSG00000116521	SCAMP3	1	bdnf_equals_control	not_significant	0.0017778	-0.075604295	0.0105113	0.0122891	0.59042	3	3	1232.967699	-0.898727323	0.368797919	0.766564258	-0.225438155197997
ENSG00000176444	CLK2	1	unclear	not_significant	-0.01014461	-0.063922661	0.0313108	0.02116619	0.24032	3	3	675.0772139	-0.492958953	0.622041591	0.892738002	0.564898768463356
ENSG00000143627	PKLR	1	unclear	not_significant	0.00260819	-0.121717687	0.1837071	0.18631529	0.4736			19.89957881	-0.25623713	0.79776774		-0.0203386886872518
ENSG00000225855	RUSC1-AS1	1	unclear	not_significant	0.01528897	-0.170700399	0.05274752	0.06803649	0.61013	3	3	48.73433731	-0.532766741	0.59419506		-0.367205449291195
ENSG00000116539	ASH1L	1	unclear	not_significant	-0.00098382	-0.011410734	0.011423	0.01043918	0.38993	3	3	3141.206243	-0.122136641	0.902790804	0.976381521	0.129933200291763
ENSG00000116580	GON4L	1	unclear	not_significant	-0.0009647	-0.010562173	0.01390288	0.01293818	0.39734	3	3	1594.736922	-0.134038836	0.893371865	0.976169613	0.10374908086704
ENSG00000143622	RIT1	1	unclear	not_significant	-0.01306528	0.058738306	0.02774651	0.01468123	0.28928	3	3	1027.556524	0.594366192	0.552267215	0.862566088	0.918333475526725
ENSG00000132680	KHDC4	1	unclear	not_significant	-0.01209197	-0.122384758	0.03586361	0.02377164	0.27482	3	3	1024.273116	-1.145625658	0.251950076	0.672450537	0.593279278037807
ENSG00000286391	AL592078.2	1	unclear	not_significant	-0.03044231	-0.257044701	0.06647533	0.03603302	0.34602	2	3	36.40727598	-0.727504091	0.46691721		0.883499461986214
ENSG00000160710	ADAR	1	unclear	not_significant	-0.00431257	-0.032797881	0.01555396	0.01124139	0.16265	3	3	9505.545915	-0.490934743	0.623472603	0.893047709	0.468461497630799
ENSG00000143603	KCNN3	1	bdnf_equals_control	not_significant	-0.00323737	0.012487438	0.02786626	0.02462889	0.42603	3	3	511.822402	0.09951901	0.920726195	0.980862214	0.178167779301126
ENSG00000163344	PMVK	1	bdnf_equals_control	not_significant	-0.00273129	0.063542218	0.01782643	0.01509514	0.42156	3	3	329.7135739	0.460750142	0.644977876	0.901840181	0.239933674175955
ENSG00000183856	IQGAP3	1	unclear	not_significant	-0.23091254	-0.057832178	0.3129319	0.08201936	0.17403	1	1	48.42769773	-0.192131687	0.847639054		1.93181234170595
ENSG00000160818	GPATCH4	1	unclear	not_significant	-0.01317936	0.037772041	0.02923919	0.01605983	0.20801	3	3	272.9477795	0.256093336	0.797878767	0.949472862	0.864446724111267
ENSG00000272068	AL365181.2	1	unclear	not_significant	0.04960483	0.124444492	0.06049884	0.11010367	0.7456	3	3	29.28122083	0.323660791	0.746194858		-0.863883172291685
ENSG00000116584	ARHGEF2	1	bdnf_equals_control	not_significant	-0.00100031	-0.327080608	0.01964406	0.01864375	0.45076	3	3	1655.870814	-4.12520344	3.7e-05	0.005268544	0.0754010615998429
ENSG00000163479	SSR2	1	bdnf_higher_new_rna	not_significant	-0.00861055	-0.049818047	0.02067974	0.01206919	0.08321	3	3	2025.644813	-0.572832776	0.566757925	0.869713593	0.776889191510988
ENSG00000160803	UBQLN4	1	unclear	not_significant	-0.00752774	-0.172118567	0.0166399	0.00911216	0.1197	3	3	2212.293181	-2.046528402	0.040704411	0.338002479	0.86878177881344
ENSG00000254726	MEX3A	1	unclear	not_significant	-0.00914438	0.030639759	0.06810458	0.0589602	0.19896	3	3	4865.877337	0.411566333	0.680657312	0.913674252	0.208010403807939
ENSG00000160781	PAQR6	1	unclear	not_significant	0.00694721	-0.107315316	0.02044623	0.02739344	0.62896	3	3	137.1904814	-0.450656113	0.652237418	0.903621292	-0.421995592651907
ENSG00000198952	SMG5	1	unclear	not_significant	-0.00315631	-0.100582103	0.00904532	0.00588901	0.1897	3	3	2064.98945	-1.379321321	0.167795706	0.595631217	0.619146419227796
ENSG00000198715	GLMP	1	bdnf_equals_control	not_significant	0.0065382	-0.016994118	0.02985548	0.03639368	0.56245	3	3	124.0643458	-0.084958466	0.93229441	0.984080431	-0.285692175009145
ENSG00000163468	CCT3	1	unclear	not_significant	-0.00166869	0.0268432	0.00666681	0.00499812	0.28777	3	3	5052.576702	0.387842754	0.698132404	0.917616797	0.415611072230956
ENSG00000125462	C1orf61	1	unclear	not_significant	-0.06018349	-0.204036579	0.1236421	0.06345861	0.2453	3	3	68.97202636	-0.80368877	0.421576742	0.797683497	0.962282237116727
ENSG00000224261		1	bdnf_equals_control	not_significant	-0.00182019		0.01453543	0.01271524	0.44528	3	3					0.193015058055163
ENSG00000162735	PEX19	1	unclear	not_significant	-0.00207426	-0.018951311	0.01265272	0.01057846	0.34031	3	3	1263.680773	-0.209088683	0.834379009	0.95896979	0.258317942660663
ENSG00000122218	COPA	1	bdnf_higher_new_rna	not_significant	-0.00313514	-0.015799686	0.00532533	0.00219019	0.02026	3	3	6690.848647	-0.224832551	0.822109543	0.955936333	1.28181489930109
ENSG00000162761	LMX1A	1	unclear	not_significant	0.07625127	0.039650965	0.11552618	0.19177745	0.63203	2	1	22.27335647	0.077751936	0.93802538		-0.731213266710012
ENSG00000143171	RXRG	1	unclear	not_significant	-0.00089602	-0.096656651	0.00716449	0.00626847	0.33586	3	3	7434.267757	-1.254044221	0.209825933	0.6391826	0.192750655879814
ENSG00000237463	LRRC52-AS1	1	unclear	not_significant	-0.02004111	0.105314658	0.1773254	0.15728429	0.44331			28.66077837	0.272601398	0.785159637		0.173024624455133
ENSG00000143156	NME7	1	bdnf_equals_control	not_significant	-0.00109881	-0.048098084	0.01162696	0.01052815	0.41909	3	3	291.2517217	-0.322561279	0.747027522	0.931657961	0.143221988049043
ENSG00000143158	MPC2	1	unclear	not_significant	-0.01430466	0.049133869	0.02669416	0.0123895	0.21767	3	3	1244.837916	0.500231748	0.616911906	0.891125601	1.10740618546345
ENSG00000224837		1	unclear	not_significant	-0.0057192		0.02266881	0.01694961	0.37899	3	3					0.419456580511596
ENSG00000143147	GPR161	1	unclear	not_significant	-0.00230469	-0.122868184	0.01673421	0.01442952	0.37962	3	3	1408.63019	-1.311133895	0.189812531	0.616762506	0.21377713572539
ENSG00000117477	CCDC181	1	bdnf_equals_control	not_significant	-0.00679953	-0.019525445	0.06615125	0.05935172	0.43764	3	3	180.8889071	-0.114336961	0.908970684	0.977947475	0.156478578594391
ENSG00000117479	SLC19A2	1	bdnf_higher_new_rna	not_significant	-0.0237867	0.229229881	0.04325496	0.01946826	0.08032	3	3	452.0335307	1.964797129	0.049437723	0.365059666	1.15174162737955
ENSG00000234604		1	bdnf_equals_control	not_significant	0.00021935		0.99739209	0.99761144	0.40155	3	3					-0.000317247717846741
ENSG00000198734	F5	1	unclear	not_significant	-0.03634918	-0.181903388	0.0881219	0.05177272	0.32286	2	3	55.23873789	-0.612390781	0.54027924		0.767308485860572
ENSG00000188404	SELL	1	unclear	not_significant	-0.02282536	-0.083759589	0.18432754	0.16150218	0.47784	1		15.62723281	-0.144753902	0.884905179		0.190717998244611
ENSG00000171806	METTL18	1	unclear	not_significant	-0.02923063	0.166183316	0.05122436	0.02199373	0.12257	3	3	190.0631301	1.003251928	0.315739324	0.724394888	1.21973775717643
ENSG00000000457	SCYL3	1	unclear	not_significant	-0.01224636	0.159753151	0.0537256	0.04147924	0.29729	3	3	591.0275064	1.473592871	0.140591242	0.552198369	0.373220228829028
ENSG00000231407	GORAB-AS1	1	unclear	not_significant	-0.03338027	-0.079516752	0.12454424	0.09116397	0.35959	3	3	54.7622238	-0.276611555	0.782078391		0.450122643026011
ENSG00000231424	BX284613.2	1	unclear	not_significant	-0.1329685	-0.550823538	0.22230796	0.08933946	0.1976	2	2	33.11238009	-1.342791474	0.179339505		1.31519016708598
ENSG00000233328		1	unclear	not_significant	0.1289961		0.09472197	0.22371807	0.78381	2						-1.23991079831788
ENSG00000230364		1	bdnf_equals_control	not_significant	-0.00217593		0.02822236	0.02604643	0.45571	3	3					0.115752987458239
ENSG00000185860	CCDC190	1	unclear	not_significant	-0.02680169	-0.750787416	0.16808806	0.14128637	0.42346		1	20.18239903	-1.437504805	0.150574608		0.250594952999807
ENSG00000143248	RGS5	1	unclear	not_significant	-0.0141777	-0.018335994	0.03927171	0.02509401	0.29781	3	3	76.7156616	-0.067147027	0.946464656	0.987873485	0.646147387819726
ENSG00000232995	AL592435.1	1	unclear	not_significant	0.07414071	-0.001031236	0.03417016	0.10831087	0.85616	3	3	35.18866571	-0.0025222	0.997987577		-1.66436912979506
ENSG00000143149	ALDH9A1	1	unclear	not_significant	-0.01987838	0.080020202	0.05704492	0.03716654	0.28139	3	3	441.9710079	0.657556476	0.51082317	0.846561239	0.618094028955193
ENSG00000143183	TMCO1	1	bdnf_equals_control	not_significant	0.00051232	0.083134037	0.01158	0.01209232	0.52549	3	3	1467.486388	0.898692681	0.368816376	0.766564258	-0.0624558094067919
ENSG00000236364	AL358115.1	1	unclear	not_significant	-0.04942614	-0.199719722	0.20463406	0.15520792	0.4175			11.08514051	-0.314620671	0.753049683		0.398844114503552
ENSG00000272405	AL365181.3	1	bdnf_equals_control	not_significant	-0.00384282	0.241853384	0.0438149	0.03997208	0.45821	3	3	36.98435121	0.708464431	0.478656893		0.132428918933394
ENSG00000229953	AL590666.2	1	unclear	not_significant	-0.1343279	-0.029584032	0.31616521	0.18183731	0.35111			12.72435193	-0.050530503	0.959699643		0.79803037900954
ENSG00000132688	NES	1	bdnf_higher_new_rna	not_significant	-0.00505287	0.15739064	0.02538965	0.02033678	0.07867	3	3	13354.21142	2.193488999	0.028272166	0.288568068	0.320149237497539
ENSG00000237588	AL590666.3	1	unclear	not_significant	0.08536851	0.317449338	0.14129301	0.22666152	0.62248	1		11.90433985	0.46950196	0.638710884		-0.681849392689885
ENSG00000143320	CRABP2	1	unclear	not_significant	-0.00364936	0.070919763	0.01251386	0.0088645	0.10595	3	3	7821.187647	0.857787241	0.391009956	0.78154725	0.497415705288932
ENSG00000152382	TADA1	1	bdnf_equals_control	not_significant	0.00119575	0.017721715	0.01776633	0.01896208	0.51784	3	3	948.4647974	0.183739105	0.85421813	0.964540966	-0.093971532016742
ENSG00000143195	ILDR2	1	unclear	not_significant	-0.0457257	-0.104917627	0.08198115	0.03625545	0.21042	3	3	89.74553586	-0.441031421	0.65919025	0.905502682	1.1770943471237
ENSG00000198821	CD247	1	unclear	not_significant	0.2966568	-0.524235774	0.0729302	0.369587	0.92665	1	1	21.29224171	-1.042431108	0.29721185		-2.34132575613982
ENSG00000188859	FAM78B	1	unclear	not_significant	0.00735272	-0.090130715	0.01630268	0.0236554	0.76584	3	3	1150.223896	-0.942391764	0.345992102	0.7510311	-0.537060407441968
ENSG00000215835	AL596087.1	1	unclear	not_significant	0.03484789	1.290359119	0.72503177	0.75987966	0.74239	3	3	7.077927276	0.65960521	0.50950721		-0.0677267474644045
ENSG00000143162	CREG1	1	unclear	not_significant	0.01557857	0.188812072	0.0128708	0.02844937	0.76477	3	3	339.5492271	1.425746476	0.153941536	0.572326767	-1.14429497619192
ENSG00000241666		1	unclear	not_significant	-0.02771105		0.2934896	0.26577855	0.42648		1					0.143084706626774
ENSG00000143199	ADCY10	1	unclear	not_significant	-0.07195054	-0.405608458	0.23418297	0.16223243	0.42373		1	50.95693924	-1.243747452	0.213592526		0.529573924763688
ENSG00000228697	AL023755.1	1	unclear	not_significant	-0.08963477	-0.083083016	0.25828403	0.16864926	0.39338	1		13.37840645	-0.133779495	0.893576942		0.614932454606308
ENSG00000215833		1	unclear	not_significant	-0.09629284		0.46820853	0.37191569	0.3442							0.332175606071544
ENSG00000258465		1	unclear	not_significant	-0.00720625		0.04917962	0.04197337	0.32196	3	3					0.22858628717338
ENSG00000117533	VAMP4	1	bdnf_equals_control	not_significant	0.00119374	0.152601424	0.01475278	0.01594652	0.52196	3	3	764.752669	1.489126915	0.136453952	0.5455306	-0.112254779629488
ENSG00000120337	TNFSF18	1	unclear	not_significant	-0.01307851	-0.799220485	0.17610442	0.16302591	0.48813			12.25029602	-1.247916397	0.212061675		0.11132984667203
ENSG00000230849		1	unclear	not_significant	-0.12654865		0.35529666	0.22874801	0.27347		1					0.635264933857525
ENSG00000117586	TNFSF4	1	unclear	not_significant	0.1085182	0.577395441	0.13854588	0.24706408	0.77081	3	2	39.68694958	1.779345818	0.075183084		-0.834521466858526
ENSG00000231615		1	unclear	not_significant	0.13571853		0.54356369	0.67928222	0.6739							-0.32156200514839
ENSG00000135845	PIGC	1	bdnf_higher_new_rna	not_significant	-0.03627041	0.007981536	0.09283763	0.05656722	0.01627	3	3	944.4340796	0.07460305	0.940530547	0.986084118	0.714743422021896
ENSG00000227373	RABGAP1L-DT	1	unclear	not_significant	-0.016065	-0.361713598	0.04853746	0.03247246	0.37283	3	3	38.55236437	-1.073985938	0.282828984		0.579881930906305
ENSG00000203739	AL645568.1	1	unclear	not_significant	0.03395141	0.111800357	0.06918834	0.10313975	0.61478	3	2	44.90670711	0.331900274	0.739964563		-0.575999621164042
ENSG00000285777		1	unclear	not_significant	0.27441938		0.06469608	0.33911546	0.86426	3	2					-2.39002635151718
ENSG00000183831	ANKRD45	1	unclear	not_significant	0.0283957	-0.576296858	0.03542965	0.06382535	0.6845	3	3	21.15463449	-1.100748482	0.271006139		-0.849172330452207
ENSG00000120334	CENPL	1	bdnf_equals_control	not_significant	0.00345922	-0.010569919	0.02037156	0.02383078	0.5438	3	3	116.8199931	-0.050183194	0.959976404	0.99110606	-0.226269710542444
ENSG00000287697	Z99127.4	1	unclear	not_significant	0.0366185	-0.134877543	0.08786587	0.12448437	0.62894	1		16.9433193	-0.261987209	0.793331303		-0.502589822874672
ENSG00000120333	MRPS14	1	bdnf_equals_control	not_significant	0.00285774	0.020398542	0.0131451	0.01600284	0.57555	3	3	554.0908302	0.19670724	0.844056644	0.962325486	-0.283802843605873
ENSG00000235750	KIAA0040	1	unclear	not_significant	0.10593857	0.365684657	0.12330471	0.22924328	0.69159		1	17.71669475	0.766837884	0.443177909		-0.894651534577098
ENSG00000116147	TNR	1	bdnf_equals_control	not_significant	0.00213801	-0.031829087	0.02140217	0.02354018	0.53565	3	3	545.7224927	-0.207592011	0.835547543	0.959080658	-0.137368270803443
ENSG00000143207	COP1	1	unclear	not_significant	0.00305152	0.07262354	0.01162598	0.0146775	0.61102	3	3	1521.934302	0.854057902	0.393072908	0.782674894	-0.336253924848064
ENSG00000234741	GAS5	1	unclear	not_significant	-0.02731513	0.045462224	0.04562076	0.01830563	0.10264	3	3	1378.080119	0.456121905	0.648302319	0.90188287	1.31740305505358
ENSG00000135870	RC3H1	1	bdnf_higher_new_rna	not_significant	-0.02041422	0.105784869	0.03019727	0.00978305	0.02026	3	3	2926.722728	1.09513483	0.273457572	0.6923056	1.62606190746435
ENSG00000075945	KIFAP3	1	bdnf_equals_control	not_significant	0.00101045	0.056349824	0.00260002	0.00361047	0.59253	3	3	6548.513405	0.807279572	0.419505431	0.796157509	-0.473663934123409
ENSG00000224687	RASAL2-AS1	1	bdnf_equals_control	not_significant	0.00459835	-0.017417443	0.04388888	0.04848723	0.50825	3	3	46.85984695	-0.050323715	0.959864426		-0.143749382622285
ENSG00000188585	CLEC20A	1	unclear	not_significant	0.05680692	1.303510673	0.24217078	0.2989777	0.53052			19.14139949	2.461131458	0.013849961		-0.304013079522543
ENSG00000273062	AL449106.1	1	unclear	not_significant	0.11640111	0.077302804	0.23211079	0.3485119	0.70246			13.84337645	0.129222432	0.897181647		-0.586394328039222
ENSG00000224620		1	unclear	not_significant	0.0966321		0.808927	0.9055591	0.75497	1	1					-0.162799284245904
ENSG00000236539	HNRNPA1P54	1	unclear	not_significant	-0.03994851	0.073651217	0.40283772	0.36288921	0.39705			21.72858333	0.167440916	0.867023134		0.150669616510573
ENSG00000261250	AL160286.3	1	unclear	not_significant	-0.05976888	-0.493310454	0.1779491	0.11818022	0.36133			11.83506119	-0.819225133	0.412657978		0.590476046558296
ENSG00000120341	SEC16B	1	unclear	not_significant	0.05826948	0.497780068	0.09716715	0.15543663	0.62211	2		14.28890269	0.811913722	0.41684114		-0.677785968461147
ENSG00000254154	CRYZL2P-SEC16B	1	unclear	not_significant	0.00265365	0.204536008	0.09540548	0.09805913	0.48338	2	1	11.53115871	0.343632133	0.731122956		-0.0395798261632626
ENSG00000242193	CRYZL2P	1	unclear	not_significant	0.11527251	0.391709575	0.08490851	0.20018102	0.7504	2	2	23.33772894	0.859508075	0.390060267		-1.2373241317001
ENSG00000228196		1	unclear	not_significant	-0.13007738		0.46092682	0.33084944	0.37959							0.478362878740654
ENSG00000116194	ANGPTL1	1	unclear	not_significant	0.01643861	0.04627	0.21235589	0.2287945	0.52576		1	12.5251147	0.067923947	0.945846176		-0.107568247041063
ENSG00000143322	ABL2	1	bdnf_equals_control	not_significant	-0.00217362	0.05282175	0.0417189	0.03954528	0.43016	3	3	2041.31887	0.553956606	0.579608544	0.877438981	0.077195609456397
ENSG00000260360		1	unclear	not_significant	0.09865084		0.13410794	0.23275878	0.64553							-0.795440933336807
ENSG00000230124	ACBD6	1	bdnf_equals_control	not_significant	-0.00048239	-0.042555123	0.00831261	0.00783022	0.44896	3	3	1406.449337	-0.495889209	0.61997258	0.891773958	0.0862486842379591
ENSG00000288574	AL161734.2	1	unclear	not_significant	0.07437566	0.72364388	0.20660182	0.28097748	0.60001			7.978174767	0.917581905	0.358837795		-0.443601541572992
ENSG00000287452	AL391477.1	1	unclear	not_significant	0.04210498	0.043604953	0.0851928	0.12729778	0.60795	1	1	12.94883368	0.076057733	0.939373167		-0.579403847166455
ENSG00000179930	ZNF648	1	unclear	not_significant	0.07589444	-0.208881783	0.12714913	0.20304357	0.62466		1	11.68948889	-0.332347273	0.739627048		-0.675267749979473
ENSG00000237514		1	unclear	not_significant	-0.18013105		0.79497306	0.61484201	0.16011							0.370690228568142
ENSG00000152092	ASTN1	1	bdnf_equals_control	not_significant	0.00084688	-0.062814462	0.00598263	0.00682951	0.56827	3	3	5505.532957	-0.749405924	0.453612582	0.816891364	-0.19100223127007
ENSG00000169905	TOR1AIP2	1	unclear	not_significant	-0.0066535	0.118183139	0.01958708	0.01293358	0.17855	3	3	3523.030233	1.543892262	0.122614435	0.526572009	0.598780672997098
ENSG00000272906	AL353708.3	1	unclear	not_significant	-0.19880063	-0.23071797	0.31117316	0.11237253	0.1555		1	11.81003077	-0.375703326	0.707137465		1.46942822216036
ENSG00000287808	AL355999.1	1	unclear	not_significant	-0.01386044	-0.116631363	0.03666194	0.0228015	0.34675	3	3	68.38295955	-0.444208749	0.656891667	0.904482458	0.685154394006495
ENSG00000243155	AL162431.1	1	unclear	not_significant	-0.01045586	-0.434953259	0.04938912	0.03893326	0.34199	3	3	44.31043205	-1.359653638	0.173939556		0.343190112476686
ENSG00000232586	KIAA1614-AS1	1	bdnf_equals_control	not_significant	0.02131328	0.397885381	0.07213925	0.09345253	0.57085	3	3	41.19703483	1.227958239	0.219462645		-0.37344929782043
ENSG00000135823	STX6	1	unclear	not_significant	-0.00443061	0.160869623	0.01785021	0.0134196	0.3011	3	3	1121.486744	1.63600239	0.101839087	0.493453277	0.41159937748264
ENSG00000135828	RNASEL	1	unclear	not_significant	0.01763738	-0.163036482	0.02139398	0.03903136	0.71163	3	3	126.144603	-0.872670001	0.382842974	0.776486791	-0.867428835314331
ENSG00000143333	RGS16	1	unclear	not_significant	-0.01347465	0.091926777	0.03562654	0.02215189	0.23389	3	3	185.369779	0.580556168	0.561539621	0.86699326	0.685522582918223
ENSG00000135824	RGS8	1	unclear	not_significant	0.00284721	-0.195629203	0.00753138	0.01037859	0.65382	3	3	1063.705998	-1.578782586	0.114385934	0.512899183	-0.462624313279081
ENSG00000198756	COLGALT2	1	bdnf_equals_control	not_significant	-0.00615893	0.076255388	0.07776424	0.07160531	0.44129	3	3	176.4792542	0.403168827	0.68682403	0.914346564	0.119040305581366
ENSG00000286655		1	unclear	not_significant	0.14611289		0.12433761	0.2704505	0.73693	1						-1.12110181172712
ENSG00000271387	AL445228.3	1	unclear	not_significant	-0.05983993	0.12873052	0.13021794	0.07037801	0.2416	3	3	49.96523169	0.436113917	0.66275408		0.887731594592045
ENSG00000285847	AL713852.1	1	unclear	not_significant	0.04086231	-0.34310045	0.05858132	0.09944363	0.6172	3	2	29.63653749	-0.833432459	0.404600875		-0.76343825866817
ENSG00000228918	LINC01344	1	unclear	not_significant	-0.00988855	-0.055108572	0.11599574	0.10610719	0.44249	1	1	42.0114306	-0.168273615	0.86636803		0.128549403663375
ENSG00000135821	GLUL	1	unclear	not_significant	-0.01364272	0.033475867	0.04368131	0.03003859	0.22771	3	3	2461.492222	0.438409091	0.661089758	0.906491903	0.540199028364194
ENSG00000203730		1	unclear	not_significant	0.08297197		0.21303027	0.29600224	0.6435							-0.474549652367973
ENSG00000121486	TRMT1L	1	bdnf_equals_control	not_significant	0.00200206	0.171762503	0.01037975	0.01238181	0.56354	3	3	758.1689092	1.434761866	0.151354968	0.570346704	-0.254450529990057
ENSG00000213051		1	bdnf_equals_control	not_significant	0.03548889		0.83606621	0.8715551	0.59391	2	2					-0.0599746777308397
ENSG00000162704	ARPC5	1	unclear	not_significant	-0.00217384	0.096618439	0.01070873	0.00853489	0.2343	3	3	3408.43257	1.26007992	0.207640533	0.635526748	0.327342929425045
ENSG00000116406	EDEM3	1	unclear	not_significant	-0.0034046	0.067371968	0.01251533	0.00911073	0.29093	3	3	1965.2606	0.82465773	0.409565936	0.790284103	0.458057771875677
ENSG00000135842	NIBAN1	1	unclear	not_significant	0.03082136	-0.111897056	0.03909851	0.06991987	0.72934	3	3	53.41946195	-0.37120589	0.710484186		-0.838588873375953
ENSG00000073756	PTGS2	1	unclear	not_significant	0.15130656	-0.340168246	0.18061344	0.33192	0.67395		1	15.60725441	-0.64485332	0.519022245		-0.877930310146267
ENSG00000230987	AL359976.1	1	unclear	not_significant	-0.05044725	-0.340095705	0.32874981	0.27830256	0.41431	1		15.37318274	-0.643931459	0.519619881		0.240335881067128
ENSG00000162670	BRINP3	1	unclear	not_significant	-0.02748868	-0.117972301	0.05030497	0.02281629	0.15363	3	3	205.806137	-0.769890432	0.44136489	0.811387918	1.14063671760615
ENSG00000285638	AL138927.1	1	unclear	not_significant	0.07274731	-0.026752425	0.09935511	0.17210242	0.64077			14.67462922	-0.04984813	0.960243412		-0.792601309102474
ENSG00000228020		1	unclear	not_significant	0.20580447		0.18667975	0.39248422	0.70314							-1.07206921061361
ENSG00000157064	NMNAT2	1	unclear	not_significant	0.00177639	-0.117188897	0.00710606	0.00888245	0.69884	3	3	6874.519252	-1.531788358	0.12557467	0.530094853	-0.321907792424505
ENSG00000232860	SMG7-AS1	1	bdnf_equals_control	not_significant	-0.01639948	-0.170620985	0.07491778	0.0585183	0.43485	2	3	21.68290929	-0.381572445	0.702778526		0.356420290850413
ENSG00000279838	AL356273.6	1	bdnf_equals_control	not_significant	-0.01917892	0.363083149	0.09020463	0.07102571	0.41898	3	3	30.47612752	0.93886972	0.347797637		0.34486013744535
ENSG00000116679	IVNS1ABP	1	unclear	not_significant	-0.01550689	0.113032939	0.02595315	0.01044626	0.16862	3	3	3343.846182	1.399068911	0.161792319	0.58491085	1.31292313586093
ENSG00000285718		1	unclear	not_significant	0.0265087		0.15040897	0.17691767	0.57177		1					-0.234187539063895
ENSG00000287364	AL353709.1	1	unclear	not_significant	0.12251323	0.363061624	0.06693964	0.18945287	0.75882	2	1	23.57253715	0.780524059	0.435082472		-1.50090629786156
ENSG00000023572	GLRX2	1	unclear	not_significant	-0.00962628	0.115666534	0.01682944	0.00720316	0.19711	3	3	310.8838676	0.742456769	0.457810636	0.819360998	1.22428531617286
ENSG00000162630	B3GALT2	1	unclear	not_significant	-0.00777215	-0.223353086	0.02388108	0.01610893	0.36646	3	3	130.9729371	-1.060348313	0.288986167	0.705036706	0.568007413237873
ENSG00000047410	TPR	1	unclear	not_significant	-0.00072915	0.025657145	0.00583868	0.00510953	0.36193	3	3	4741.730099	0.357051954	0.721052912	0.924224605	0.192451652646399
ENSG00000285280	AL390957.1	1	unclear	not_significant	0.04230313	-0.132164697	0.16430033	0.20660346	0.57032	1	1	65.15438992	-0.4462087	0.655446499	0.903621292	-0.330529037333561
ENSG00000226723		1	bdnf_equals_control	not_significant	-0.00456753		0.05973418	0.05516665	0.45214	3	3					0.114760304991782
ENSG00000234473	ZNF101P2	1	unclear	not_significant	0.07152979	0.176276277	0.14710109	0.21863088	0.68306			11.18576667	0.272942096	0.784897726		-0.571689248624802
ENSG00000116750	UCHL5	1	unclear	not_significant	-0.00787399	0.171237246	0.01639121	0.00851722	0.18783	3	3	1077.685398	1.724461138	0.084624629	0.452471539	0.944467837968236
ENSG00000229989	MIR181A1HG	1	unclear	not_significant	-0.02115249	-0.548830387	0.10274036	0.08158787	0.42072	1	1	16.95720635	-1.117196267	0.263910416		0.332576452057318
ENSG00000203721	LINC00862	1	unclear	not_significant	0.02678038	0.134568816	0.15154399	0.17832437	0.55253		1	24.13210293	0.294614467	0.76828841		-0.234767238485334
ENSG00000162687	KCNT2	1	bdnf_equals_control	not_significant	-0.00074298	0.041701039	0.03070243	0.02995945	0.44223	3	3	1078.210647	0.436134067	0.662739461	0.906776748	0.0353417060216353
ENSG00000066279	ASPM	1	unclear	not_significant	-0.01725554	0.130133915	0.04852629	0.03127075	0.3495	3	3	96.72094139	0.58078223	0.561387233	0.86699326	0.633952743989702
ENSG00000118194	TNNT2	1	unclear	not_significant	-0.01306572	-0.000921115	0.11326816	0.10020244	0.44116		1	18.12688857	-0.001871781	0.998506535		0.176824732891696
ENSG00000159166	LAD1	1	unclear	not_significant	0.1222349	0.150800172	0.13519105	0.25742595	0.66921			16.80033612	0.271785407	0.785787027		-0.929157848147309
ENSG00000159173	TNNI1	1	unclear	not_significant	-0.03355205	0.186449101	0.10788769	0.07433564	0.31707	3	3	48.53901965	0.61138525	0.540944565		0.537404284954835
ENSG00000177888	ZBTB41	1	unclear	not_significant	-0.00313158	0.231715795	0.01097118	0.0078396	0.24856	3	3	1435.668532	2.420722151	0.015489712	0.226046734	0.484866751773541
ENSG00000213047	DENND1B	1	unclear	not_significant	0.02365307	0.249680846	0.01621697	0.03987004	0.82721	3	3	802.507228	2.455764237	0.014058536	0.217759144	-1.29780076303812
ENSG00000174307	PHLDA3	1	unclear	not_significant	-0.02178853	-0.305206322	0.07617338	0.05438485	0.33021	3	3	143.4566114	-1.659961943	0.096922109	0.482957436	0.486082097492006
ENSG00000224818		1	unclear	not_significant	-0.09051196		0.24566232	0.15515036	0.35537	1						0.663009547864232
ENSG00000159176	CSRP1	1	unclear	not_significant	-0.00627031	0.022285192	0.02267432	0.01640401	0.30959	3	3	895.4196495	0.246419529	0.80535749	0.951354606	0.467010756904962
ENSG00000231871	IPO9-AS1	1	unclear	not_significant	0.13627705	0.142057412	0.18664602	0.32292307	0.66928		1	30.37516518	0.309393131	0.757022495		-0.790885767199689
ENSG00000162702	ZNF281	1	bdnf_higher_new_rna	not_significant	-0.02831502	0.26399729	0.04464	0.01632498	0.00915	3	3	2660.954498	3.186853031	0.001438298	0.061655172	1.4512558028636
ENSG00000118193	KIF14	1	unclear	not_significant	-0.02507612	-0.201641508	0.06609626	0.04102014	0.3553	3	3	77.55773334	-0.849981886	0.395335157	0.782782854	0.688236224701712
ENSG00000118197	DDX59	1	bdnf_equals_control	not_significant	0.00104315	0.164064135	0.01496881	0.01601196	0.51549	3	3	377.9415642	1.178944049	0.238420456	0.661594252	-0.0971903831340615
ENSG00000077152	UBE2T	1	unclear	not_significant	-0.01136052	-0.145474064	0.01968278	0.00832226	0.22226	3	3	169.6697376	-0.866060086	0.386457212	0.779323463	1.24188673544419
ENSG00000236439		1	bdnf_equals_control	not_significant	0.00339508		0.02351368	0.02690876	0.52913	3	3					-0.194575565617565
ENSG00000163431	LMOD1	1	unclear	not_significant	0.22001854	0.194001235	0.12139305	0.34141159	0.74923	2	1	20.31931375	0.361852311	0.717462399		-1.49182620807045
ENSG00000234678	ELF3-AS1	1	unclear	not_significant	-0.00821144	-0.884411414	0.10516299	0.09695155	0.48725		2	15.96097641	-1.549583016	0.121241632		0.117291197913636
ENSG00000143862	ARL8A	1	bdnf_equals_control	not_significant	0.00066815	-0.117887783	0.01126915	0.0119373	0.52086	3	3	4185.292878	-1.537138558	0.124259383	0.528994493	-0.0830978609173054
ENSG00000143851	PTPN7	1	unclear	not_significant	0.02811347	0.412695079	0.0715653	0.09967877	0.58273	2		19.57670721	0.896665942	0.369897199		-0.478026031337673
ENSG00000122180		1	unclear	not_significant	-0.08656844		0.40677642	0.32020798	0.41476							0.345226789386128
ENSG00000234775	AC105940.2	1	unclear	not_significant	-0.05868091	0.222391384	0.27168204	0.21300113	0.39423			12.42683966	0.38788382	0.698102012		0.351058112755315
ENSG00000133063	CHIT1	1	unclear	not_significant	-0.04515808	-0.37512582	0.10924804	0.06408996	0.38015	2	2	35.63063797	-1.041676014	0.297561913		0.769437122267278
ENSG00000233791	LINC01136	1	unclear	not_significant	-0.17825815	0.547114812	0.32378531	0.14552716	0.15154			19.33968973	1.156021191	0.247672489		1.15374910159685
ENSG00000229652		1	unclear	not_significant	0.02036137		0.07832843	0.0986898	0.56386	2	1					-0.333364942313185
ENSG00000236035		1	unclear	not_significant	-0.15575024		0.87713296	0.72138272	0.18944	1	1					0.282030684620285
ENSG00000223505		1	unclear	not_significant	-0.01326007		0.97972917	0.9664691	0.35911	3	3					0.0196593877930322
ENSG00000196550	FAM72A	1	unclear	not_significant	-0.04101515	-0.422535988	0.11791468	0.07689953	0.26032	3	3	20.2997998	-0.907872612	0.363945529		0.616696654650147
ENSG00000162888		1	unclear	not_significant	-0.11271313		0.29416019	0.18144706	0.30017							0.697053332587121
ENSG00000143486	EIF2D	1	bdnf_higher_new_rna	not_significant	-0.02526274	-0.137268676	0.03549905	0.01023631	0.06592	3	3	394.7659783	-1.128413179	0.259145465	0.679179086	1.79408467253476
ENSG00000133059	DSTYK	1	unclear	not_significant	-0.01813455	0.029261553	0.04698801	0.02885346	0.13683	3	3	1159.972983	0.344897527	0.73017141	0.926468849	0.703548337236333
ENSG00000163545	NUAK2	1	unclear	Upregulated	-0.02972449	0.816157339	0.15236339	0.1226389	0.33391	3	3	158.8365568	4.32515899	1.52e-05	0.00251029	0.313099630499473
ENSG00000162873	KLHDC8A	1	unclear	not_significant	-0.00561632	0.012937316	0.0205714	0.01495508	0.2938	3	3	523.7039966	0.10718765	0.914640113	0.979606385	0.460004352790089
ENSG00000186007	LEMD1	1	unclear	not_significant	-0.06377575	-0.285203342	0.09918523	0.03540948	0.2231	3	3	36.729553	-0.847349739	0.39680021		1.48598964269832
ENSG00000224114		1	bdnf_equals_control	not_significant	0.0063943		0.06693265	0.07332695	0.50763	2	2					-0.131633397734258
ENSG00000162894	FCMR	1	unclear	not_significant	-0.04849681	-0.302769037	0.20452625	0.15602944	0.44826			19.15705581	-0.654509411	0.512783666		0.390467752449725
ENSG00000162896	PIGR	1	unclear	not_significant	-0.04139829	0.229717476	0.18321149	0.1418132	0.40659			18.78701545	0.432134389	0.665643742		0.369518158876365
ENSG00000203709	MIR29B2CHG	1	bdnf_higher_new_rna	not_significant	-0.08153272	-0.303658726	0.11462471	0.03309199	0.07425	3	3	159.7258004	-1.456393444	0.145283887	0.561605861	1.79236412740027
ENSG00000162897	FCAMR	1	unclear	not_significant	-0.20018877	-0.057409802	0.37379869	0.17360992	0.25282			13.25780379	-0.096607853	0.92303782		1.10641212793667
ENSG00000182795	C1orf116	1	unclear	not_significant	0.09262688	-0.066947745	0.10256653	0.19519341	0.68678	1	1	20.42564659	-0.125603471	0.900045815		-0.928344325733343
ENSG00000180667	YOD1	1	bdnf_higher_new_rna	not_significant	-0.05961362	0.308037315	0.09318262	0.033569	0.01107	3	3	1035.74102	2.818941849	0.004818225	0.125463534	1.47293133435786
ENSG00000286198	AL606753.2	1	unclear	not_significant	-0.0031557	0.095837569	0.10470555	0.10154985	0.46748	1	1	12.86852101	0.17110932	0.864137808		0.0441498068598127
ENSG00000261453	LINC01735	1	unclear	not_significant	0.00031265	0.890916243	0.32110511	0.32141776	0.50724	1		12.01656053	1.364396316	0.172442867		-0.00140402361128094
ENSG00000227887		1	unclear	not_significant	-0.13755299		0.59123841	0.45368542	0.36094							0.382047700867903
ENSG00000232537	AC092810.3	1	unclear	not_significant	-0.03911349	-0.161472045	0.51627012	0.47715663	0.45945			17.64983181	-0.292587708	0.76983731		0.11366318340857
ENSG00000162757	C1orf74	1	unclear	not_significant	-0.00759251	-0.114861328	0.03953704	0.03194453	0.35128	3	3	151.1466749	-0.666164158	0.50530618	0.844131432	0.307635952164116
ENSG00000117595	IRF6	1	unclear	not_significant	0.05408558	-0.154726707	0.05245513	0.10654071	0.69046	3	1	28.45157037	-0.369897172	0.711459109		-1.02224902301819
ENSG00000203706	SERTAD4-AS1	1	unclear	not_significant	0.01085675	0.015867965	0.11264511	0.12350186	0.52511	1	1	31.50253845	0.040737169	0.967505429		-0.132748083114543
ENSG00000143858	SYT2	1	unclear	not_significant	-0.00462965	-0.122240886	0.01938542	0.01475577	0.23844	3	3	4760.729157	-1.168983055	0.242410459	0.66665396	0.393692785667076
ENSG00000117139	KDM5B	1	bdnf_higher_new_rna	not_significant	-0.01488225	0.073856597	0.0227225	0.00784025	0.00156	3	3	10586.86314	1.058792262	0.289694398	0.705074057	1.53515001033716
ENSG00000232917		1	unclear	not_significant	0.12057442		0.14182944	0.26240386	0.67446							-0.887631913788874
ENSG00000286572	AL592146.2	1	unclear	not_significant	-0.09689472	0.679489443	0.41806423	0.32116951	0.37889			10.91045094	0.940076427	0.34717836		0.380389672086078
ENSG00000143845	ETNK2	1	bdnf_equals_control	not_significant	-0.00091676	-0.122819212	0.01536401	0.01444725	0.44882	3	3	720.4360592	-1.268266387	0.204702836	0.632222535	0.0887599027347619
ENSG00000183155	RABIF	1	bdnf_higher_new_rna	not_significant	-0.02357756	-0.061576855	0.05025386	0.0266763	0.09583	3	3	769.6229819	-0.631748198	0.527551428	0.853841954	0.913675835234707
ENSG00000117153	KLHL12	1	bdnf_equals_control	not_significant	0.00078355	0.056128545	0.03121335	0.0319969	0.53141	3	3	1510.068553	0.633475848	0.526422948	0.853517308	-0.0357689331906509
ENSG00000159346	ADIPOR1	1	unclear	not_significant	-0.00594742	-0.09683395	0.01903277	0.01308535	0.21766	3	3	1812.587168	-1.178728607	0.23850626	0.661594252	0.540533031160791
ENSG00000159348	CYB5R1	1	unclear	not_significant	-0.00363384	-0.084549071	0.02512679	0.02149295	0.38393	3	3	914.8159744	-0.917738964	0.358755543	0.75915593	0.225362863212977
ENSG00000143850	PLEKHA6	1	unclear	not_significant	-0.00431696	-0.111306395	0.01636497	0.01204801	0.31065	3	3	4715.786283	-1.356420119	0.174965535	0.605032819	0.441816085081712
ENSG00000219133		1	bdnf_equals_control	not_significant	0.0040632		0.01091769	0.01498089	0.57456	3	3					-0.456455696957304
ENSG00000170382	LRRN2	1	unclear	not_significant	0.01262906	-0.04299091	0.02949119	0.04212025	0.67655	3	3	212.8388912	-0.265667306	0.790495445	0.94792867	-0.514229961532649
ENSG00000174529	TMEM81	1	bdnf_equals_control	not_significant	0.00628269	-0.196188342	0.04516667	0.05144936	0.53809	3	3	59.52376782	-0.71248342	0.476165475	0.828049637	-0.187894578729556
ENSG00000117222	RBBP5	1	bdnf_equals_control	not_significant	0.00010691	0.032732354	0.01337468	0.01348159	0.47949	3	3	845.8887062	0.324272595	0.745731666	0.931519519	-0.0114862817185814
ENSG00000158615	PPP1R15B	1	bdnf_higher_new_rna	not_significant	-0.02149137	0.280712223	0.04106665	0.01957528	0.00247	3	3	2986.68744	3.929188859	8.52e-05	0.010140432	1.06893432106992
ENSG00000133056	PIK3C2B	1	unclear	not_significant	-0.00493282	-0.132782859	0.0259405	0.02100768	0.23884	3	3	2709.498659	-1.534762818	0.124842099	0.529672625	0.304289442006758
ENSG00000116852	KIF21B	1	unclear	not_significant	-0.00263701	-0.131294752	0.00992307	0.00728606	0.11868	3	3	14107.02997	-1.503448529	0.13272342	0.538512071	0.44564765516653
ENSG00000232237		1	unclear	not_significant	0.03460055		0.36628764	0.40088819	0.50431							-0.130222897310234
ENSG00000116857	TMEM9	1	bdnf_equals_control	not_significant	-0.00469654	-0.086311969	0.08099714	0.0763006	0.42994	3	3	1518.222117	-1.070255928	0.284504126	0.700745215	0.0861765655649279
ENSG00000117280	RAB29	1	unclear	not_significant	0.07542575	-0.373487181	0.06085823	0.13628398	0.81121	3	3	37.68836376	-1.042642231	0.297114022		-1.1630917049819
ENSG00000133065	SLC41A1	1	bdnf_equals_control	not_significant	-9.22e-05	0.070188565	0.03165944	0.03156727	0.51745	3	3	478.2971811	0.635599847	0.525037269	0.853003987	0.00420623803175384
ENSG00000174502	SLC26A9	1	unclear	not_significant	-0.07946142	-0.063168402	0.16791419	0.08845277	0.30661	1		31.28354806	-0.170573841	0.864558868		0.924744925519002
ENSG00000276600	RAB7B	1	unclear	not_significant	-0.16662886	-0.467669606	0.32661577	0.15998691	0.30024		1	22.13311083	-0.938963298	0.347749588		1.02964058047741
ENSG00000198049	AVPR1B	1	unclear	not_significant	0.01206578	0.599113966	0.08571849	0.09778427	0.51903	2	1	16.48193674	1.163427056	0.244656278		-0.189995969679579
ENSG00000235449		1	unclear	not_significant	-0.18182371		0.88631591	0.7044922	0.16098		1					0.331237277535692
ENSG00000214796	AC098934.1	1	unclear	not_significant	-0.01506786	-0.11048967	0.04194015	0.02687229	0.29687	3	3	165.3060673	-0.634606168	0.525685305	0.853222725	0.642212751253744
ENSG00000287354		1	unclear	not_significant	-0.05977133		0.18837609	0.12860476	0.3717							0.550671818121835
ENSG00000143473	KCNH1	1	unclear	not_significant	-0.01011949	-0.078904273	0.04736663	0.03724714	0.34443	3	3	847.8943839	-0.807936691	0.419127028	0.795992237	0.346741378625082
ENSG00000198570	RD3	1	unclear	not_significant	0.28108137	0.11188379	0.27198072	0.55306209	0.86042		1	14.41234184	0.193477634	0.84658492		-1.02393706874269
ENSG00000170385	SLC30A1	1	unclear	not_significant	-0.02995856	0.60969859	0.07015515	0.04019659	0.17777	3	3	441.945073	4.521417975	6.14e-06	0.001069149	0.803475895783184
ENSG00000284299	AL590132.1	1	unclear	not_significant	-0.01552588	0.347862386	0.07061692	0.05509104	0.26433	3	3	14.84300829	0.622721779	0.533467368		0.358196200315862
ENSG00000224668	IPO8P1	1	unclear	not_significant	-0.07631318	-0.051065717	0.3537883	0.27747512	0.2249	3	3	9.16979535	-0.067017513	0.946567761		0.350527920985623
ENSG00000283952		1	unclear	not_significant	0.01382819		0.02199555	0.03582374	0.61883	3	3					-0.703704286239089
ENSG00000284376		1	unclear	not_significant	0.14541537		0.1598952	0.30531057	0.68314							-0.933150906961753
ENSG00000234233	KCNH1-IT1	1	unclear	not_significant	-0.00498967	-0.13416701	0.21911011	0.21412044	0.52918		2	26.40481881	-0.331737606	0.740087401		0.0332335311329621
ENSG00000174059	CD34	1	unclear	not_significant	0.09028857	0.174249436	0.063986	0.15427457	0.75868	3	2	36.10063767	0.446899791	0.654947415		-1.2696720872922
ENSG00000076356	PLXNA2	1	bdnf_higher_new_rna	not_significant	-0.0080034	0.033252971	0.0182627	0.0102593	0.03817	3	3	8034.566305	0.347294371	0.728370179	0.926468849	0.831967774376411
ENSG00000225338		1	unclear	not_significant	-0.05899269		0.90353403	0.84454134	0.34892	1						0.0974108944850543
ENSG00000065600	PACC1	1	bdnf_equals_control	not_significant	0.00043598	-0.096452686	0.00673456	0.00717054	0.48832	3	3	407.2814444	-0.73180345	0.464288543	0.822500181	-0.090498078875556
ENSG00000287445		1	unclear	not_significant	0.11082468		0.20001777	0.31084245	0.61558							-0.636055360163479
ENSG00000260805	AC092803.1	1	bdnf_equals_control	not_significant	-0.01441665	0.083451934	0.06077762	0.04636097	0.40767	3	3	31.91542295	0.228137446	0.81953939		0.390629429413926
ENSG00000281406	BLACAT1	1	bdnf_equals_control	not_significant	0.01150637	-0.045237267	0.09433248	0.10583885	0.57866	3	3	125.4085325	-0.227082727	0.820359415	0.955936333	-0.166042789353315
ENSG00000158711	ELK4	1	bdnf_higher_new_rna	not_significant	-0.02784284	0.168849371	0.04523124	0.0173884	0.02182	3	3	962.969153	1.644163223	0.100142491	0.489803643	1.37919435889667
ENSG00000158715	SLC45A3	1	unclear	not_significant	-0.00708542	0.169077629	0.02946844	0.02238302	0.36402	3	3	233.1803848	1.02293315	0.306339454	0.718804085	0.396765985898742
ENSG00000069275	NUCKS1	1	unclear	not_significant	-0.00170372	0.091604307	0.00834509	0.00664137	0.27334	3	3	12173.73457	1.353254108	0.175974465	0.605092337	0.329446733469937
ENSG00000143493	INTS7	1	unclear	not_significant	-0.01037924	-0.02385923	0.02297031	0.01259107	0.22612	3	3	934.4149738	-0.231617772	0.816834903	0.955412615	0.867369437263922
ENSG00000220749	RPL21P28	1	bdnf_equals_control	not_significant	0.00416323	-0.021498732	0.57656854	0.58073177	0.52405	3	3	53.20240173	-0.075196315	0.940058516		-0.0103798420038152
ENSG00000281664		1	unclear	not_significant	-0.03355519		0.33158285	0.29802766	0.44882							0.153923156564018
ENSG00000274895	AC011700.1	1	unclear	not_significant	-0.0447019	-0.854429305	0.14183523	0.09713333	0.3612		2	16.14638752	-1.494424529	0.135064694		0.546177596332588
ENSG00000272167		1	unclear	not_significant	0.1943657		0.13013939	0.32450509	0.73609							-1.31818341114408
ENSG00000283518	LINC02775	1	unclear	not_significant	-0.0290698	-0.616751369	0.16748579	0.13841599	0.44466			14.45578309	-1.157381199	0.247116652		0.275028083500867
ENSG00000235862		1	unclear	not_significant	0.03295491		0.32028916	0.35324407	0.52202							-0.141290370100149
ENSG00000123685	BATF3	1	unclear	not_significant	-0.04119381	-0.612494746	0.17221432	0.13102051	0.42899			16.25796362	-1.125513315	0.260371578		0.394412441526363
ENSG00000117697	NSL1	1	unclear	not_significant	0.00761234	0.115951021	0.00991023	0.01752257	0.71421	3	3	1189.558487	1.105123446	0.269106102	0.689015654	-0.822223942157877
ENSG00000224763		1	unclear	not_significant	0.17228005		0.60027673	0.77255678	0.65606							-0.36401322721963
ENSG00000123684	LPGAT1	1	bdnf_equals_control	not_significant	0.00128546	0.108052781	0.00483635	0.00612181	0.58665	3	3	4700.768057	1.427449004	0.153450514	0.571786875	-0.340039615028866
ENSG00000228247		1	unclear	not_significant	-0.01132452		0.97943533	0.96811081	0.37884	3	3					0.0167780497190566
ENSG00000198468	FLVCR1-DT	1	unclear	not_significant	0.01645536	-0.047515214	0.02963527	0.04609063	0.68824	3	3	108.854419	-0.226986492	0.820434246	0.955936333	-0.637158285984695
ENSG00000174606	ANGEL2	1	unclear	not_significant	-0.00923283	0.000166893	0.02856689	0.01933406	0.24472	3	3	610.5010369	0.001641444	0.998690318	0.999326627	0.56319935858428
ENSG00000230461	PROX1-AS1	1	unclear	not_significant	0.03942105	0.062307103	0.03242007	0.07184112	0.76282	3	3	89.4582072	0.279958536	0.779509317	0.943847319	-1.14792263594563
ENSG00000152104	PTPN14	1	unclear	not_significant	-0.02631231	0.117186973	0.07106482	0.04475251	0.32563	3	3	98.05750322	0.522425473	0.601374124	0.886282344	0.667166943373238
ENSG00000213036		1	unclear	not_significant	0.02194189		0.2923423	0.31428419	0.53915	1						-0.104411106800131
ENSG00000250536		1	unclear	not_significant	-0.04032165		0.88861726	0.84829561	0.3818	1						0.0669950678355063
ENSG00000228063	LYPLAL1-DT	1	unclear	not_significant	0.05186911	0.074924593	0.08457169	0.1364408	0.63891		1	22.34812152	0.162535154	0.870884447		-0.690028405640947
ENSG00000213033		1	unclear	not_significant	-0.05768596		0.09821782	0.04053186	0.1646	3	3					1.27692841952898
ENSG00000230318		1	unclear	not_significant	-0.22895991		0.43737976	0.20841985	0.18481	1						1.06939377330493
ENSG00000234754	LINC02817	1	unclear	not_significant	-0.00820111	0.635989044	0.13990266	0.13170155	0.44648			13.23937063	1.102052105	0.27043902		0.0871510682199827
ENSG00000143507	DUSP10	1	bdnf_higher_new_rna	not_significant	-0.03587058	0.274894827	0.08044879	0.04457821	0.02056	3	3	800.2520535	2.76124253	0.00575819	0.137987926	0.851732034506408
ENSG00000183814	LIN9	1	unclear	not_significant	-0.02000746	0.166934189	0.08857924	0.06857178	0.35689	3	3	147.4425723	0.919682896	0.357738493	0.758758863	0.369353646657093
ENSG00000143799	PARP1	1	bdnf_equals_control	not_significant	0.00089771	-0.018899931	0.08867824	0.08957595	0.55247	3	3	4147.087201	-0.247486158	0.804532002	0.951055284	-0.0145313017832874
ENSG00000154370	TRIM11	1	unclear	not_significant	-0.01936509	-0.049883121	0.04259608	0.02323099	0.15914	3	3	731.0452307	-0.459865665	0.645612647	0.901840181	0.874670032694632
ENSG00000162931	TRIM17	1	unclear	not_significant	0.17953643	0.211540592	0.14339824	0.32293467	0.77519	1	1	27.4662687	0.431956173	0.665773267		-1.17121501860344
ENSG00000199337		1	unclear	not_significant	-0.03180913		0.51293674	0.48112761	0.46884							0.092361318270479
ENSG00000181218	H2AW	1	unclear	not_significant	0.01822325	-0.045677218	0.1854116	0.20363485	0.6619	3	3	277.805118	-0.32010688	0.74888731	0.931681199	-0.135252978040472
ENSG00000181201	H2BU2P	1	unclear	not_significant	-0.10425089	0.618066307	0.35641183	0.25216094	0.26832			12.31227443	1.056457129	0.290759418		0.499200405537731
ENSG00000279306		1	unclear	not_significant	-0.02594973		0.25071124	0.22476151	0.43951							0.15763167937255
ENSG00000143776	CDC42BPA	1	unclear	not_significant	-0.00226711	-0.014435542	0.02095068	0.01868357	0.31309	3	3	2879.151468	-0.168061621	0.866534802	0.968350681	0.165226923308781
ENSG00000236636		1	unclear	not_significant	0.16747185		0.42090407	0.58837592	0.67309							-0.48324674363253
ENSG00000232864		1	unclear	not_significant	-0.0686735		0.41489278	0.34621928	0.42925							0.261052484861607
ENSG00000236975	LINC02814	1	unclear	not_significant	-0.00684999	0.024558252	0.1311591	0.12430911	0.47879	1	2	19.42690185	0.049927255	0.960180358		0.0773858790048134
ENSG00000276997	AL513314.2	1	unclear	not_significant	-0.01566814	0.27141412	0.19328827	0.17762013	0.44135	2	1	19.64187872	0.574837726	0.56540105		0.121958993901852
ENSG00000162813	BPNT1	1	unclear	not_significant	0.00853486	0.143452925	0.01346206	0.02199692	0.77285	3	3	360.423929	1.147926037	0.250999098	0.672258915	-0.708402340455456
ENSG00000232134		1	unclear	not_significant	-0.18208895		0.50645397	0.32436502	0.30311							0.642812907401732
ENSG00000118873	RAB3GAP2	1	unclear	not_significant	-0.00122548	0.074710802	0.00928427	0.00805879	0.37352	3	3	2212.48921	1.004615721	0.315081924	0.723936286	0.204225239707038
ENSG00000143498	TAF1A	1	bdnf_equals_control	not_significant	0.00524877	-0.17318727	0.02163862	0.02688739	0.57631	3	3	183.7908188	-0.910396713	0.362613331	0.761675331	-0.313321222975494
ENSG00000229399		1	unclear	not_significant	0.14848904		0.5376963	0.68618534	0.85087							-0.351806759617596
ENSG00000272750	AL592148.3	1	unclear	not_significant	-0.02307524	0.264145645	0.07415114	0.0510759	0.31336	3	3	78.89373599	0.967105319	0.333491387	0.740962377	0.537826152177664
ENSG00000203697	CAPN8	1	bdnf_higher_new_rna	not_significant	-0.1436996	-0.373839432	0.1745095	0.0308099	0.09407	2	3	78.38015967	-1.495604498	0.13475675	0.54209262	2.50183967150613
ENSG00000143514	TP53BP2	1	unclear	not_significant	0.00247048	0.023028055	0.01004093	0.01251141	0.60982	3	3	1628.343698	0.289223254	0.772410538	0.941700147	-0.317351487062487
ENSG00000188460		1	unclear	not_significant	-0.16508016		0.75103089	0.58595073	0.27515							0.358092887282673
ENSG00000228536	LYPLAL1-AS1	1	unclear	not_significant	0.14793363	0.346642317	0.15731649	0.30525012	0.67633			15.21780602	0.619249117	0.535752259		-0.956321959607116
ENSG00000215817	ZC3H11B	1	unclear	not_significant	0.01470286	0.476894383	0.30257087	0.31727373	0.62696	3	3	13.76289839	0.741003621	0.458691245		-0.0684549734301797
ENSG00000196660	SLC30A10	1	bdnf_equals_control	not_significant	-0.0005228	0.147151897	0.02757087	0.02704807	0.48437	3	3	617.1165818	1.331012001	0.183185062	0.609761053	0.0276191373491231
ENSG00000136628	EPRS1	1	unclear	not_significant	-9.27e-05	0.059742665	0.00400523	0.00391252	0.38654	3	3	5154.252424	0.785652498	0.432071099	0.805104452	0.033786964830335
ENSG00000272645	GTF2IP20	1	unclear	not_significant	0.02475909	-0.299108495	0.140154	0.16491309	0.65464	3	3	164.387667	-1.757939477	0.078757808	0.440697243	-0.23469299792043
ENSG00000233384	CNIH3-AS2	1	unclear	not_significant	0.01610634	-0.015311102	0.13080052	0.14690686	0.54893			19.10481109	-0.032904545	0.973750708		-0.167533489611296
ENSG00000286719	AL391811.1	1	unclear	not_significant	0.03077224	-0.56705049	0.14986452	0.18063676	0.55883			9.616458028	-0.828063609	0.407634477		-0.269432644734284
ENSG00000143748	NVL	1	unclear	not_significant	-0.00640835	0.035614581	0.01102792	0.00461957	0.11762	3	3	694.1246026	0.32319337	0.746548802	0.931657961	1.25533023304154
ENSG00000162923	WDR26	1	unclear	not_significant	-0.00446115	0.132827689	0.01107836	0.00661721	0.12717	3	3	3751.597477	1.873021806	0.061065374	0.401477518	0.743449355942574
ENSG00000196187	TMEM63A	1	unclear	not_significant	0.01797309	0.570283967	0.08407668	0.10204977	0.5035	3	1	44.44983471	1.736867049	0.082410641		-0.279495324087121
ENSG00000243709		1	unclear	not_significant	-0.04624464		0.16172546	0.11548082	0.4072		1					0.485893559319177
ENSG00000255835		1	unclear	not_significant	0.01406901		0.01597516	0.03004417	0.73196	3	3					-0.911254685912936
ENSG00000143811	PYCR2	1	unclear	not_significant	0.0127474	-0.051846139	0.01086802	0.02361542	0.85272	3	3	333.2700045	-0.403568894	0.686529764	0.914346564	-1.11964006842173
ENSG00000186063	AIDA	1	unclear	not_significant	-0.00132631	0.033653596	0.00980939	0.00848308	0.3426	3	3	1427.362974	0.408424479	0.682962065	0.913674252	0.209575257410677
ENSG00000287684	AL392172.2	1	unclear	not_significant	-0.15184116	-0.293497698	0.27566772	0.12382656	0.1969	1		15.59374931	-0.569615902	0.56893824		1.15460954471679
ENSG00000287338	AL929091.1	1	unclear	not_significant	-0.07290305	0.203205733	0.16368405	0.090781	0.3168	2	1	19.63693808	0.392748064	0.694505567		0.85045146142396
ENSG00000187554	TLR5	1	unclear	not_significant	-0.02778759	0.129400131	0.05127255	0.02348496	0.11763	3	3	139.9925146	0.658768467	0.510044459	0.846561239	1.12644951445011
ENSG00000143502	SUSD4	1	bdnf_equals_control	not_significant	0.00046739	-0.044087001	0.00356476	0.00403215	0.49243	3	3	9003.312368	-0.626357182	0.531080688	0.855888078	-0.177744360060059
ENSG00000143768		1	unclear	not_significant	0.06546405		0.23936758	0.30483163	0.56744	1						-0.348784841241915
ENSG00000143751	SDE2	1	unclear	not_significant	-0.02049632	0.408569676	0.04170533	0.02120901	0.11988	3	3	902.6663893	4.068274789	4.74e-05	0.006392972	0.975554493989664
ENSG00000272562	AL512343.2	1	unclear	not_significant	-0.0496948	-0.416340001	0.11443438	0.06473958	0.28735	1	2	29.12328467	-1.062270307	0.28811299		0.821800640989385
ENSG00000182827	ACBD3	1	bdnf_higher_new_rna	not_significant	-0.01993452	0.127593624	0.02553361	0.00559909	0.02986	3	3	1543.080093	1.393826071	0.163370133	0.587563927	2.1891332483911
ENSG00000143772	ITPKB	1	unclear	not_significant	0.09903831	0.074873884	0.08052047	0.17955878	0.6921	2	2	30.8068845	0.167239807	0.867181364		-1.15702870066185
ENSG00000143815	LBR	1	unclear	not_significant	0.00712075	0.179527167	0.02152729	0.02864804	0.67586	3	3	1418.7602	1.954455561	0.050647365	0.369063784	-0.412269723359927
ENSG00000234476	LINC02765	1	unclear	not_significant	0.02494478	-0.236923565	0.29062605	0.31557083	0.53151			12.22600438	-0.371247953	0.71045286		-0.118799831620591
ENSG00000154380	ENAH	1	bdnf_equals_control	not_significant	-0.00016063	0.139125474	0.00973081	0.00957018	0.44267	3	3	9249.333814	1.33840566	0.180764235	0.609761053	0.0240138412475767
ENSG00000081692	JMJD4	1	bdnf_higher_new_rna	not_significant	-0.0515639	-0.324443272	0.06228792	0.01072402	0.05085	3	3	350.4273413	-2.532660401	0.011320056	0.194023207	2.53810658183996
ENSG00000143816	WNT9A	1	bdnf_higher_new_rna	not_significant	-0.06643228	0.041619853	0.14149235	0.07506007	0.09845	3	3	151.5637898	0.215036607	0.829738777	0.957889271	0.914606512879024
ENSG00000233003		1	unclear	not_significant	0.04366251		0.35426906	0.39793157	0.5658							-0.167674886595423
ENSG00000276255	LINC02809	1	unclear	not_significant	-0.07808152	-0.444236318	0.15939844	0.08131692	0.28567		2	10.78690521	-0.717595439	0.473006771		0.971010032938466
ENSG00000143793	C1orf35	1	bdnf_higher_new_rna	not_significant	-0.05578481	0.336278841	0.07243161	0.0166468	0.02316	3	3	166.9323356	1.690515569	0.090929362	0.470584352	2.12137456776175
ENSG00000162910	MRPL55	1	unclear	not_significant	0.00776698	-0.137607688	0.01257815	0.02034513	0.72984	3	3	381.123578	-1.075505366	0.282148531	0.699187106	-0.693763753300664
ENSG00000162913	OBSCN-AS1	1	unclear	not_significant	-0.04560063	-0.205777713	0.10388948	0.05828885	0.32639	3	3	59.36188889	-0.747652091	0.454670036	0.817726068	0.83375772860773
ENSG00000269934	AL353593.1	1	unclear	not_significant	-0.04337245	0.084467178	0.0907608	0.04738835	0.16061	3	3	67.99996755	0.2712083	0.786230829	0.945908269	0.937536896423957
ENSG00000287315	AL670729.3	1	unclear	not_significant	-0.13365271	-0.560479882	0.18181911	0.0481664	0.15131		3	22.59265031	-1.288009257	0.197742741		1.91640483644574
ENSG00000059588	TARBP1	1	bdnf_higher_new_rna	not_significant	-0.02221198	-0.349724422	0.02999574	0.00778376	0.04084	3	3	848.0169624	-1.294943153	0.195339841	0.62299311	1.9462184907943
ENSG00000231768	LINC01354	1	unclear	not_significant	-0.08206345	-0.297105359	0.25049407	0.16843062	0.41216		1	12.9163722	-0.435847064	0.662947694		0.572622012270795
ENSG00000280587	LINC01348	1	unclear	not_significant	0.05534922	-0.814343572	0.11941842	0.17476764	0.5845		1	10.89371517	-1.271183786	0.203663273		-0.549412693998236
ENSG00000135749	PCNX2	1	unclear	not_significant	-0.00263427	-0.040788123	0.00922839	0.00659412	0.25968	3	3	2461.025981	-0.532665703	0.594265012	0.882089073	0.484898833433404
ENSG00000231940		1	unclear	not_significant	-0.02673902		0.84864632	0.8219073	0.41746							0.0461877379337107
ENSG00000162885	B3GALNT2	1	bdnf_equals_control	not_significant	0.00188574	-0.032617418	0.01807972	0.01996546	0.51641	3	3	243.4214796	-0.213830286	0.830679406	0.958246124	-0.143133976786472
ENSG00000236372		1	unclear	not_significant	0.01799781		0.36761021	0.38560802	0.51466							-0.0689582209447698
ENSG00000116991	SIPA1L2	1	bdnf_equals_control	not_significant	0.00085716	0.009077143	0.00373213	0.00458929	0.54418	3	3	6303.7188	0.134277697	0.893182989	0.976169613	-0.29827173443468
ENSG00000236497		1	unclear	not_significant	-0.11600287		0.33598757	0.2199847	0.38305							0.611004673509226
ENSG00000168264	IRF2BP2	1	bdnf_higher_new_rna	not_significant	-0.02555573	0.338223666	0.04914887	0.02359314	0.00288	3	3	3721.692069	4.921929583	8.57e-07	0.000177121	1.05879080844162
ENSG00000230628	AL160408.3	1	unclear	not_significant	0.00768767	0.107297154	0.11130509	0.11899276	0.51942	1		12.85840763	0.180335781	0.856888967		-0.0963542279427811
ENSG00000279261		1	unclear	not_significant	-0.01284399		0.28383437	0.27099038	0.50963							0.0668076607829035
ENSG00000286263	AL391832.4	1	unclear	not_significant	0.02434722	0.460257346	0.10898793	0.13333515	0.54385	1	1	8.930508462	0.557472489	0.577204651		-0.290888785021729
ENSG00000116962	NID1	1	unclear	not_significant	-0.00683162	0.112080062	0.03367354	0.02684192	0.38077	3	3	131.280542	0.58250909	0.560223821	0.866814183	0.327127524346267
ENSG00000086619	ERO1B	1	bdnf_equals_control	not_significant	-0.00327559	0.165967794	0.03130096	0.02802537	0.42253	3	3	321.3467461	1.293720189	0.195762089	0.623378064	0.15947348518989
ENSG00000283377		1	unclear	not_significant	0.04737075		0.63120081	0.67857156	0.52463							-0.104401908983173
ENSG00000227860		1	unclear	not_significant	0.19591261		0.37934929	0.5752619	0.74603							-0.600692085140286
ENSG00000177788	AL162595.1	1	bdnf_equals_control	not_significant	-0.00361537	-0.071066685	0.04371175	0.04009638	0.43306	3	3	235.4340932	-0.47411037	0.635421204	0.89848762	0.124549145082862
ENSG00000154429	CCSAP	1	unclear	not_significant	-0.01288232	0.202834656	0.03003984	0.01715752	0.14497	3	3	1115.727234	2.141972102	0.032195727	0.306270337	0.808036092315401
ENSG00000135801	TAF5L	1	unclear	not_significant	-0.01264474	0.102607727	0.02814535	0.01550061	0.10542	3	3	1173.138249	1.048964161	0.294194613	0.70988806	0.860571597461619
ENSG00000225984		1	unclear	not_significant	0.05441562		0.35695841	0.41137403	0.55562							-0.204694727036879
ENSG00000042781	USH2A	1	bdnf_equals_control	not_significant	0.00788458	-0.02514858	0.01680935	0.02469393	0.59792	3	3	215.5729654	-0.166336624	0.867892046	0.968571331	-0.554892519249755
ENSG00000196482	ESRRG	1	unclear	not_significant	-0.00255738	0.076963445	0.04939135	0.04683397	0.34261	3	3	17165.03489	1.096170252	0.273004275	0.692032554	0.0767030651195986
ENSG00000092978	GPATCH2	1	bdnf_equals_control	not_significant	0.00128683	0.320508767	0.0138102	0.01509703	0.53401	3	3	1007.303464	3.640633483	0.000271968	0.023095777	-0.128530546839783
ENSG00000177614	PGBD5	1	bdnf_higher_new_rna	not_significant	-0.01163187	-0.083882659	0.02428719	0.01265532	0.09429	3	3	1319.320173	-0.847236621	0.396863245	0.782782854	0.940451593848646
ENSG00000119280	C1orf198	1	bdnf_higher_new_rna	not_significant	-0.02696035	0.003104824	0.0425295	0.01556915	0.0414	3	3	1277.700317	0.035907171	0.971356378	0.994190099	1.44977371153139
ENSG00000143632	ACTA1	1	unclear	not_significant	0.06740308	0.566483948	0.14573289	0.21313597	0.61795	1	1	10.51485048	0.84743099	0.396754937		-0.548447579348376
ENSG00000069248	NUP133	1	unclear	not_significant	-0.00104247	0.000651383	0.00694569	0.00590322	0.34607	3	3	2972.848658	0.00896742	0.99284513	0.99789269	0.234615912947159
ENSG00000135776	ABCB10	1	bdnf_higher_new_rna	not_significant	-0.01434993	0.289885704	0.01987776	0.00552783	0.02295	3	3	655.7349705	2.953333856	0.003143618	0.097285682	1.84637003692327
ENSG00000143643	TTC13	1	unclear	not_significant	0.00228014	0.060326137	0.00700986	0.00929	0.61535	3	3	977.178091	0.619599145	0.53552173	0.85720593	-0.406292965399511
ENSG00000182118	FAM89A	1	unclear	not_significant	-0.06393687	0.053637594	0.24568809	0.18175122	0.43805	1		16.10224574	0.098637614	0.921426004		0.434862874940898
ENSG00000287856		1	unclear	not_significant	-0.01692271		0.0269911	0.01006839	0.10946	3	3					1.42265076823121
ENSG00000233461	AL445524.1	1	unclear	not_significant	0.02592245	0.393550506	0.05991544	0.08583789	0.60271	3	2	30.14339789	0.909545249	0.363062384		-0.518686784919655
ENSG00000286071	AL136171.2	1	unclear	not_significant	0.07553231	0.367092217	0.05155534	0.12708765	0.72403	3	3	44.53124791	1.022841337	0.30638287		-1.30163006839918
ENSG00000225486		1	unclear	not_significant	0.09969571		0.3259095	0.42560521	0.68435							-0.385044405451623
ENSG00000286666	AL663058.2	1	unclear	not_significant	0.05360358	-0.075064323	0.06592167	0.11952525	0.64635	3	1	15.1364235	-0.132580361	0.894525265		-0.858490727212825
ENSG00000143633	C1orf131	1	unclear	not_significant	0.00917903	0.000920832	0.03016657	0.0393456	0.64148	3	3	261.3143571	0.006495291	0.994817544	0.998676694	-0.383251640376568
ENSG00000116903	EXOC8	1	unclear	not_significant	-0.02559881	0.34331056	0.09120698	0.06560817	0.11049	3	3	1352.258987	3.987092723	6.69e-05	0.008347104	0.475268756189769
ENSG00000135766	EGLN1	1	unclear	not_significant	-0.01210957	0.030870821	0.02131627	0.0092067	0.15007	3	3	346.7775972	0.223436803	0.823195564	0.955936333	1.21119896981531
ENSG00000235605		1	bdnf_equals_control	not_significant	0.01236601		0.03692187	0.04928788	0.55892	3	3					-0.4167573045599
ENSG00000221953	C1orf229	1	unclear	not_significant	-0.02282625	-0.355156828	0.05482724	0.03200099	0.32937	3	3	40.12737547	-1.099017238	0.271760547		0.776776312480033
ENSG00000196418	ZNF124	1	unclear	not_significant	-0.00173272	0.057306168	0.00799406	0.00626134	0.29875	3	3	2273.92736	0.612592568	0.540145773	0.859089611	0.352456957236521
ENSG00000226191		1	unclear	not_significant	-0.05879251		0.29438842	0.23559591	0.43144							0.321406429104063
ENSG00000177212	OR2T33	1	unclear	not_significant	0.19536908	1.12296374	0.20928665	0.40465573	0.82337	1		10.69892531	1.699972181	0.089136158		-0.951214736700975
ENSG00000177201	OR2T12	1	unclear	not_significant	-0.12891913	-0.849794298	0.20709195	0.07817282	0.22854		3	12.8187651	-1.417809095	0.156246508		1.40553248726451
ENSG00000182783		1	unclear	not_significant	-0.01320105		0.09501467	0.08181362	0.45336	1	2					0.215809241544691
ENSG00000286015		1	unclear	not_significant	0.0015756		0.19056327	0.19213887	0.48623							-0.0118793333616692
ENSG00000177151		1	unclear	not_significant	0.03025439		0.23570723	0.26596162	0.54085							-0.174222058440323
ENSG00000175137	SH3BP5L	1	bdnf_equals_control	not_significant	-0.00189117	-0.150896555	0.02315149	0.02126032	0.41785	3	3	1113.971737	-1.66586969	0.095739372	0.480258024	0.122941734686552
ENSG00000171163	ZNF692	1	bdnf_higher_new_rna	not_significant	-0.01730853	-0.635152723	0.02951297	0.01220444	0.08857	3	3	376.5208239	-3.700727103	0.000214983	0.019730082	1.27394301318434
ENSG00000227061	AC079779.1	1	unclear	not_significant	-0.10919395	-0.147590166	0.17632724	0.06713329	0.1883		2	16.67194556	-0.265873821	0.790336387		1.39315511593501
ENSG00000226277		1	unclear	not_significant	-0.13573317		0.232574	0.09684083	0.2802	1						1.26400247401671
ENSG00000233633	AC093326.1	1	unclear	not_significant	-0.02064675	0.638232329	0.30054719	0.27990044	0.44105	1		14.24156566	1.112879101	0.265760357		0.102677776670652
ENSG00000233296	TMEM18-DT	1	unclear	not_significant	0.41450812	-0.274243472	0.13851467	0.55302279	0.91475		1	17.29832093	-0.491460059	0.623101095		-1.99730015569305
ENSG00000143727	ACP1	1	bdnf_equals_control	not_significant	0.00157664	0.034629051	0.00921143	0.01078807	0.55328	3	3	2004.605456	0.341353397	0.732837554	0.9265891	-0.227939742307024
ENSG00000035687	ADSS2	1	unclear	not_significant	-0.00380189	0.204767785	0.00970448	0.00590259	0.20552	3	3	1633.868071	2.377657543	0.017422999	0.237761633	0.717302776183317
ENSG00000203668	CHML	1	unclear	not_significant	0.00790798	0.194369114	0.0165283	0.02443628	0.85005	3	3	2891.479454	2.333153259	0.019640103	0.248870232	-0.564086331103374
ENSG00000180287	PLD5	1	unclear	not_significant	-0.05197853	0.12520184	0.07632157	0.02434304	0.22564	3	3	61.3567093	0.435691404	0.663060643	0.906904105	1.64858150362146
ENSG00000162851	TFB2M	1	unclear	not_significant	-0.04126351	0.036456781	0.06316871	0.0219052	0.15427	3	3	214.4550823	0.207028745	0.83598741	0.959080658	1.52793672362752
ENSG00000153207	AHCTF1	1	unclear	not_significant	-0.00996774	0.179725645	0.01714664	0.0071789	0.11592	3	3	1649.097091	2.116680066	0.03428701	0.313014581	1.25609119172362
ENSG00000197472	ZNF695	1	bdnf_equals_control	not_significant	0.02743502	-0.211258922	0.09218765	0.11962267	0.58553	3	3	47.83514915	-0.676108644	0.498971669		-0.375845427500053
ENSG00000135747		1	unclear	not_significant	-0.10372489		0.17039185	0.06666696	0.13536	1	3					1.35381248465093
ENSG00000185420	SMYD3	1	unclear	not_significant	-0.0089743	0.045930914	0.01773256	0.00875826	0.17231	3	3	505.9493792	0.40210115	0.687609587	0.914379548	1.01768464535115
ENSG00000215795		1	unclear	not_significant	-0.22135131		0.63919811	0.4178468	0.24767							0.613289055169649
ENSG00000259865	AL390728.6	1	unclear	not_significant	-0.02782766	0.648931072	0.13367132	0.10584366	0.39693	2	1	22.10017456	1.381581325	0.167100291		0.336755104599638
ENSG00000227671	AL390728.4	1	unclear	not_significant	-0.01271029	0.270167109	0.0252246	0.01251431	0.20772	3	3	132.1897255	1.383024384	0.166657389	0.593165578	1.01125264440784
ENSG00000235818		1	unclear	not_significant	0.04444668		0.25854355	0.30299023	0.54652							-0.228863960644957
ENSG00000162714	ZNF496	1	unclear	not_significant	-0.00533584	-0.154808961	0.01544664	0.0101108	0.27786	3	3	1539.908431	-1.936809297	0.052768659	0.376295654	0.611395900284117
ENSG00000177535	OR2B11	1	unclear	not_significant	-0.06551045	0.387728358	0.33316469	0.26765424	0.37632	1		18.99268535	0.812245485	0.416650784		0.315864999715244
ENSG00000196242	OR2C3	1	unclear	not_significant	0.10988187	0.144789109	0.06385003	0.1737319	0.8277	3	2	17.41402138	0.280683339	0.778953289		-1.44410347773241
ENSG00000284824		1	unclear	not_significant	0.29898574		0.09388409	0.39286983	0.87326	1						-2.06509878347096
ENSG00000197437		1	unclear	not_significant	0.07195795		0.08893635	0.1608943	0.64547							-0.855268114664854
ENSG00000221888	OR1C1	1	unclear	not_significant	-0.05659216	0.11814351	0.11844589	0.06185373	0.34837	2	3	14.04117112	0.212373446	0.8318157		0.937295636228598
ENSG00000277462	ZNF670	1	unclear	not_significant	-0.0142615	0.129697175	0.03829614	0.02403464	0.20087	3	3	316.1737193	0.986942931	0.323670617	0.734042002	0.672083790869033
ENSG00000188295	ZNF669	1	unclear	not_significant	-0.03978482	0.355873597	0.07540583	0.03562101	0.1293	3	3	458.4528934	2.749682974	0.005965295	0.141119774	1.08194764646886
ENSG00000215808	LINC01139	1	bdnf_equals_control	not_significant	0.0021831	-0.056942371	0.03828985	0.04047295	0.51347	3	3	227.2518583	-0.391697367	0.695281836	0.916007983	-0.079995999807909
ENSG00000224783		1	unclear	not_significant	-0.00232227		0.18913017	0.1868079	0.47322		1					0.0178240529256267
ENSG00000259776		1	unclear	not_significant	-0.02473719		0.1799948	0.15525761	0.4631							0.213291243771594
ENSG00000223776		1	unclear	not_significant	-0.05266063		0.16999711	0.11733648	0.3733		1					0.534858602258274
ENSG00000273058		1	unclear	not_significant	-0.05897955		0.2406421	0.18166255	0.41218							0.405628025547287
ENSG00000230325		1	unclear	not_significant	-0.15140492		0.42366958	0.27226466	0.38047							0.637929812663734
ENSG00000119285	HEATR1	1	unclear	not_significant	-0.00237309	0.020986106	0.00926622	0.00689313	0.26628	3	3	1383.511068	0.248954124	0.803396268	0.951055284	0.426821711588706
ENSG00000233355	CHRM3-AS2	1	unclear	not_significant	-0.02671118	0.020281383	0.07419993	0.04748875	0.3551	2	3	32.76988872	0.052229283	0.958346		0.64383204376932
ENSG00000228818		1	bdnf_equals_control	not_significant	-0.00072228		0.54237241	0.54165013	0.49927	3	3					0.00192252446768604
ENSG00000180875	GREM2	1	unclear	not_significant	-0.079706	-0.204170507	0.12392412	0.04421812	0.21457	2	3	27.97193272	-0.526612983	0.598462374		1.48674742087739
ENSG00000228844		1	unclear	not_significant	-0.06635679		0.92887066	0.86251387	0.22985	3	2					0.106930066645504
ENSG00000223963		1	unclear	not_significant	-0.01351109		0.19222029	0.1787092	0.48652	1						0.105146722591607
ENSG00000182901	RGS7	1	unclear	not_significant	0.0074188	0.096023484	0.00514479	0.01256359	0.83127	3	3	792.2930794	0.960757623	0.33667405	0.742543111	-1.28806467246504
ENSG00000168243	GNG4	1	bdnf_equals_control	not_significant	-0.00189945	-0.15656909	0.04464292	0.04274347	0.48994	3	3	5636.110944	-2.25821203	0.023932444	0.266255984	0.0627273603097055
ENSG00000143669	LYST	1	bdnf_equals_control	not_significant	0.00140456	0.096439686	0.00666358	0.00806814	0.57527	3	3	2170.683341	0.864390983	0.387373144	0.779359486	-0.275938646424753
ENSG00000287738	AL359764.3	1	unclear	not_significant	0.14720535	0.489449778	0.07824461	0.22544996	0.75778	2		14.58917012	0.861316348	0.389063834		-1.52674397568866
ENSG00000091483	FH	1	unclear	not_significant	-0.00137259	0.090755867	0.00495077	0.00357818	0.29326	3	3	1680.393229	1.146621279	0.251538178	0.672264445	0.468426963117528
ENSG00000054277	OPN3	1	unclear	not_significant	-0.01342877	-0.194741272	0.04111636	0.02768759	0.29236	3	3	65.52377451	-0.723004415	0.469677172	0.824953013	0.570473066259956
ENSG00000213690		1	unclear	not_significant	0.0190549		0.33501591	0.35407081	0.52627		1					-0.07980830002085
ENSG00000231512		1	unclear	not_significant	-0.05518684		0.293725	0.23853816	0.44302							0.300245984923078
ENSG00000253326		1	unclear	not_significant	-0.04720499		0.57155679	0.5243518	0.42905							0.124361777264938
ENSG00000173726	TOMM20	1	bdnf_higher_new_rna	not_significant	-0.00271055	0.141002027	0.00736587	0.00465532	0.07122	3	3	6824.530348	1.78766304	0.073830388	0.428533732	0.661975595410155
ENSG00000207181	SNORA14B	1	unclear	not_significant	0.11274435	0.531521555	0.02776061	0.14050496	0.88505	3	3	63.22860786	1.46987904	0.141594517	0.55430964	-2.33950988572327
ENSG00000188739	RBM34	1	unclear	not_significant	-0.02160282	0.100081431	0.03172801	0.01012519	0.15186	3	3	53.28228194	0.313790094	0.753680468		1.64780805684746
ENSG00000054267	ARID4B	1	unclear	not_significant	-0.01426379	0.119983371	0.0260131	0.01174931	0.25231	3	3	1724.041284	1.452262702	0.146428574	0.563069276	1.14666230220223
ENSG00000285569	AC099344.3	1	unclear	not_significant	-0.24600355	0.147125871	0.32713639	0.08113284	0.18172	2	3	32.55210803	0.407585125	0.683578287		2.01153435590883
ENSG00000196208	GREB1	1	bdnf_equals_control	not_significant	0.00010168	-0.076160338	0.04048213	0.04058381	0.47153	3	3	4355.827875	-0.944874577	0.344722912	0.750041168	-0.00361911078032071
ENSG00000231031	LINC01804	1	unclear	not_significant	0.05448899	0.059204416	0.25122394	0.30571293	0.5648	1		13.04566094	0.093320554	0.925648904		-0.283203621504914
ENSG00000134323	MYCN	1	bdnf_equals_control	not_significant	-0.00604651	-0.240918512	0.06282615	0.05677964	0.40556	3	3	585.720479	-2.174270528	0.029684824	0.296092486	0.145991472159303
ENSG00000236289	GACAT3	1	unclear	not_significant	-0.1751245	0.191831539	0.25846448	0.08333998	0.11408		1	20.54953761	0.429603996	0.66748373		1.63288536996649
ENSG00000162981	LRATD1	1	unclear	not_significant	-0.00674276	-0.351987857	0.03533662	0.02859386	0.37301	3	3	259.5028472	-2.494146969	0.012626025	0.205939659	0.305458662259759
ENSG00000079785	DDX1	1	unclear	not_significant	-0.00108778	0.112262106	0.01189392	0.01080614	0.3862	3	3	3819.539231	1.241567212	0.214396285	0.64226933	0.13837299893604
ENSG00000228876	AC010745.2	1	unclear	not_significant	-0.09903329	-0.334626594	0.16688247	0.06784918	0.25031		2	20.88854361	-0.731759172	0.464315573		1.29842913123496
ENSG00000170745	KCNS3	1	bdnf_equals_control	not_significant	-0.00775621	0.102087657	0.05778332	0.05002711	0.4105	3	3	197.7505321	0.612237121	0.540380885	0.859317247	0.207942985656494
ENSG00000287881	AC079148.3	1	unclear	not_significant	0.02939182	0.520411749	0.09924806	0.12863988	0.55555			10.97197728	0.81662767	0.414141238		-0.374227158520774
ENSG00000163032	VSNL1	1	unclear	not_significant	0.00792957	0.069993565	0.0091743	0.01710387	0.72704	3	3	232.7626796	0.432259691	0.665552681	0.907033233	-0.898652803344288
ENSG00000178295	GEN1	1	unclear	not_significant	-0.00693793	-0.007877997	0.02819684	0.02125891	0.34425	3	3	336.5999043	-0.061949417	0.950603114	0.988722912	0.407465861854386
ENSG00000228784	LINC00954	1	unclear	not_significant	-0.06206293	0.015079988	0.20523798	0.14317505	0.39472			30.76504345	0.040125671	0.967992936		0.519517624086062
ENSG00000227210	AC079145.1	1	unclear	not_significant	0.05452173	0.099349379	0.03817766	0.09269939	0.85	3	3	53.06901978	0.327147673	0.743556196		-1.27983116613151
ENSG00000218819	TDRD15	1	unclear	not_significant	0.01003436	0.361358468	0.08442324	0.0944576	0.52778	3	1	16.9283618	0.720971174	0.47092725		-0.162026681441227
ENSG00000223691		1	unclear	not_significant	0.21940033		0.11740464	0.33680497	0.79539							-1.52042400046802
ENSG00000233587	LINC01884	1	unclear	not_significant	-0.00610565	-0.4814599	0.2538065	0.24770085	0.49897			13.02613625	-0.855784534	0.392116971		0.0351301978749929
ENSG00000071575	TRIB2	1	bdnf_higher_new_rna	not_significant	-0.0146782	0.069088293	0.0317466	0.0170684	0.04393	3	3	8764.803256	1.013296102	0.310918749	0.721661516	0.89527426450586
ENSG00000232057	AC093390.1	1	unclear	not_significant	0.09362142	0.064095609	0.24550809	0.33912951	0.63222		1	15.02157906	0.109946333	0.912451937		-0.466065763568875
ENSG00000225619	MYT1L-AS1	1	unclear	not_significant	0.03440266	0.91013018	0.12867964	0.1630823	0.5377	1		10.14776765	1.391373502	0.164112196		-0.341816403896096
ENSG00000172554	SNTG2	1	unclear	not_significant	-0.05701947	0.300052892	0.25680641	0.19978694	0.37883	1	1	46.59822978	0.943302005	0.34552645		0.362218935447407
ENSG00000115705	TPO	1	unclear	not_significant	-0.06692725	-0.266525902	0.12800483	0.06107758	0.31239		2	34.05509374	-0.709528233	0.477996738		1.067483442102
ENSG00000287601	BX323046.2	1	unclear	not_significant	0.17997917	0.161803111	0.13644717	0.31642634	0.71577			9.702668905	0.216768363	0.828388869		-1.21352722528485
ENSG00000153187	HNRNPU	1	bdnf_higher_new_rna	not_significant	-0.00596634	0.099814405	0.01246028	0.00649394	0.00136	3	3	13756.07642	1.61832485	0.105592608	0.498071177	0.940170527925004
ENSG00000272195	AL356512.1	1	unclear	not_significant	-0.13745722	-0.517770947	0.20478167	0.06732445	0.08268	1	3	47.89737835	-1.547121073	0.121834053		1.60488414159261
ENSG00000171853	TRAPPC12	1	unclear	not_significant	0.01316534	-0.053975418	0.08048532	0.09365066	0.77823	3	3	1374.407549	-0.645394671	0.518671456	0.85053513	-0.218563492841179
ENSG00000234171	RNASEH1-AS1	1	unclear	not_significant	-0.02191725	-0.250236983	0.03465058	0.01273333	0.12294	3	3	215.7367305	-1.606670714	0.108126621	0.501058578	1.44426974129732
ENSG00000171863	RPS7	1	unclear	not_significant	-0.00692252	0.068021622	0.01448103	0.00755851	0.14537	3	3	3659.963843	0.831545905	0.405665307	0.788790339	0.937990450570185
ENSG00000242540	AC010729.2	1	unclear	not_significant	-0.09679654	-0.089714765	0.2730105	0.17621396	0.28622			135.1756609	-0.493612291	0.621580019	0.892698685	0.631628216559423
ENSG00000236106	AC010729.1	1	unclear	not_significant	-0.02127651	-0.675626131	0.18254113	0.16126462	0.4299	1	1	12.09881522	-1.071170151	0.28409293		0.178791608386691
ENSG00000232044	SILC1	1	unclear	not_significant	0.04464412	0.161912164	0.06414488	0.108789	0.83674	3	3	98.09631943	0.704426777	0.481167035	0.831343121	-0.762126668400601
ENSG00000229727	AC013460.1	1	unclear	not_significant	-0.0278353	0.107796612	0.05832246	0.03048716	0.30544	3	3	54.42678044	0.385095825	0.700166421		0.935849808966125
ENSG00000287119	AC092580.4	1	unclear	not_significant	0.1137635	-0.692728198	0.13528277	0.24904627	0.66448		1	15.28772945	-1.243168154	0.213805875		-0.880435698478217
ENSG00000134321	RSAD2	1	unclear	not_significant	-0.02895414	0.014899586	0.1048618	0.07590766	0.38656		1	22.88757339	0.03353503	0.973247931		0.466171832229649
ENSG00000151692	RNF144A	1	unclear	not_significant	0.00532113	0.049249876	0.01944513	0.02476626	0.72831	3	3	2861.820345	0.59684744	0.550609241	0.862566088	-0.348967141001011
ENSG00000285591	AC092617.1	1	unclear	not_significant	0.05685914	0.364861497	0.12685102	0.18371016	0.59272	1		11.12598618	0.59151128	0.554177899		-0.534296296138606
ENSG00000115738	ID2	1	bdnf_higher_new_rna	not_significant	-0.02664506	0.141143338	0.05389034	0.02724528	0.00078	3	3	5286.419364	1.831557516	0.067017371	0.414642557	0.984020371294666
ENSG00000261104		1	unclear	not_significant	-0.02730623		0.15815158	0.13084535	0.42922							0.273445314447576
ENSG00000151693	ASAP2	1	unclear	not_significant	-0.00214798	-0.00795103	0.01238366	0.01023568	0.35588	3	3	1536.475985	-0.090201806	0.928126849	0.982905478	0.27483081722869
ENSG00000119203	CPSF3	1	unclear	not_significant	-0.01220976	0.023445911	0.02237234	0.01016258	0.15557	3	3	834.0972127	0.251444468	0.801470491	0.950796625	1.13844945146154
ENSG00000214837	LINC01347	1	unclear	not_significant	-0.04561597	-0.254706238	0.27739055	0.23177458	0.3643	1	2	28.82061242	-0.65244836	0.514111975		0.259196292821917
ENSG00000143702	CEP170	1	bdnf_equals_control	not_significant	0.00048491	0.040024833	0.00390479	0.0043897	0.51481	3	3	9363.260613	0.568717744	0.569547704	0.870911937	-0.168877384584747
ENSG00000117020	AKT3	1	bdnf_equals_control	not_significant	0.00069906	0.033397753	0.00531276	0.00601182	0.53311	3	3	7780.772895	0.434524756	0.663907422	0.907033233	-0.178340272542791
ENSG00000134330	IAH1	1	unclear	not_significant	-0.00681674	-0.052368712	0.01788584	0.0110691	0.22779	3	3	580.0342734	-0.492111267	0.622640687	0.892919668	0.692279950341702
ENSG00000271855	AC073195.2	1	unclear	not_significant	0.09929731	-0.261988663	0.10157526	0.20087257	0.70889		1	17.96378736	-0.5315106	0.595064998		-0.983731513995193
ENSG00000115750	TAF1B	1	unclear	not_significant	0.01048371	0.039699623	0.04321075	0.05369446	0.60996	3	3	311.6127569	0.283302479	0.776944977	0.9434359	-0.313382972134935
ENSG00000269973	AC010969.2	1	bdnf_equals_control	not_significant	-0.00050652	0.135293936	0.05180573	0.05129921	0.49682	3	3	135.6649138	0.672514252	0.50125637	0.842625399	0.0141750680604549
ENSG00000134317	GRHL1	1	bdnf_higher_new_rna	not_significant	-0.06552254	0.133511233	0.11297257	0.04745003	0.05089	3	3	162.4628976	0.614179536	0.539096694	0.858349912	1.2514916209882
ENSG00000143882	ATP6V1C2	1	unclear	not_significant	0.01328065	-0.08404029	0.07072507	0.08400572	0.54473	3	1	44.38515573	-0.251593839	0.801355021		-0.248265865682162
ENSG00000172059	KLF11	1	bdnf_higher_new_rna	not_significant	-0.03085786	0.347524218	0.05570994	0.02485208	0.06345	3	3	1763.071027	4.263909893	2.01e-05	0.003089822	1.1645681587005
ENSG00000171848	RRM2	1	unclear	not_significant	0.11240732	0.085003854	0.06073976	0.17314708	0.79376	3	2	47.28685742	0.278135506	0.780908341		-1.51128494460172
ENSG00000162975	KCNF1	1	unclear	not_significant	-0.01215575	-0.05625153	0.09148115	0.0793254	0.39898	3	2	32.45917893	-0.144236961	0.885313356		0.205691610851161
ENSG00000150873	C2orf50	1	bdnf_equals_control	not_significant	-0.02125844	0.091948183	0.09343468	0.07217624	0.42113	3	3	47.33238428	0.293995836	0.768761085		0.372434143717423
ENSG00000162976	SLC66A3	1	unclear	not_significant	-0.01572831	0.174561472	0.04391894	0.02819063	0.29726	3	3	64.746753	0.623408657	0.53301601	0.856307721	0.639627515377848
ENSG00000115756	HPCAL1	1	unclear	not_significant	0.00903836	-0.214979592	0.00983438	0.01887274	0.83787	3	3	704.9948476	-2.166295069	0.030288646	0.297224194	-0.9403978858417
ENSG00000257135	ODC1-DT	1	unclear	not_significant	0.06568653	0.275529012	0.02683706	0.09252359	0.77494	3	3	65.85284064	1.048088535	0.294597818	0.71000981	-1.78559461199991
ENSG00000243819	RN7SL832P	1	unclear	not_significant	-0.00704873	-0.03032947	0.02835206	0.02130333	0.3932	3	3	47.61816147	-0.096473245	0.923144722		0.412374601189769
ENSG00000224184	MIR3681HG	1	unclear	not_significant	-0.03642381	0.354801796	0.11523215	0.07880834	0.41117	2	1	52.71847961	1.165112014	0.243973654		0.548123069697199
ENSG00000239899	RN7SL674P	1	unclear	not_significant	0.00023937	-0.121427318	0.99827689	0.99851626	0.32169	3	3	21.44878815	-0.241518546	0.809153244		-0.000345892526315983
ENSG00000134324	LPIN1	1	unclear	not_significant	-0.01830135	0.074908849	0.03626695	0.0179656	0.12566	3	3	1235.160022	0.900761428	0.36771518	0.765966032	1.01341830370508
ENSG00000230154		1	unclear	not_significant	-0.02037398		0.05227778	0.0319038	0.31354	3	3					0.712469606880433
ENSG00000228262	LINC01320	1	unclear	not_significant	0.03805314	0.074456188	0.11314105	0.15119419	0.58046	1	1	54.99274387	0.254113417	0.799407938		-0.418280236583614
ENSG00000279544	AL133243.4	1	unclear	not_significant	0.31281835	-0.005049678	0.07338368	0.38620203	0.85851	2	2	14.29730723	-0.007687273	0.993866504		-2.39582458866623
ENSG00000018699	TTC27	1	bdnf_higher_new_rna	not_significant	-0.01214539	0.078849394	0.0171897	0.00504431	0.08808	3	3	507.5428474	0.721384172	0.470673182	0.824953013	1.76881552179368
ENSG00000272054		1	unclear	not_significant	0.19869554		0.14030002	0.33899556	0.72783							-1.27275116314661
ENSG00000003509	NDUFAF7	1	unclear	not_significant	-0.01001935	-0.069327827	0.02094068	0.01092133	0.23351	3	3	417.0142849	-0.497774836	0.618642754	0.89129899	0.939159732788022
ENSG00000115828	QPCT	1	unclear	not_significant	-0.00773083	-0.142046161	0.04021805	0.03248722	0.39397	3	3	102.1863435	-0.666707159	0.504959205	0.844131432	0.307970838782198
ENSG00000225402		1	unclear	not_significant	0.19382414		0.14831833	0.34214247	0.69518							-1.20590029129846
ENSG00000115841	RMDN2	1	unclear	not_significant	-0.03142335	0.159913127	0.04842546	0.01700211	0.20748	3	3	139.8808331	0.778867513	0.436057763	0.807980401	1.51005195408381
ENSG00000232973	CYP1B1-AS1	1	bdnf_equals_control	not_significant	0.00263075	0.119522997	0.06016154	0.06279229	0.47136	3	2	52.86007468	0.396720719	0.69157342		-0.0617459303286731
ENSG00000188010	MORN2	1	bdnf_equals_control	not_significant	0.00115976	0.18880832	0.01515439	0.01631415	0.50993	3	3	151.8901875	0.96625433	0.333916933	0.740962377	-0.106388040669826
ENSG00000214694	ARHGEF33	1	unclear	not_significant	-0.03606913	0.144982775	0.06772252	0.03165339	0.26471	3	3	77.07206983	0.604270449	0.54566385	0.861226514	1.09727564086551
ENSG00000150938	CRIM1	1	bdnf_higher_new_rna	not_significant	-0.01120684	0.033704607	0.01983135	0.00862451	0.01811	3	3	1687.129108	0.388214058	0.69785763	0.917437958	1.20126849322407
ENSG00000205221	VIT	1	unclear	not_significant	0.03037277	-0.10551861	0.17047834	0.20085111	0.544	1	1	27.37062936	-0.24682161	0.805046285		-0.236537984096705
ENSG00000152133	GPATCH11	1	unclear	not_significant	-0.00732758	0.092204983	0.05148839	0.04416081	0.39738	3	3	672.1054242	0.802364087	0.422342381	0.797962278	0.221480524591947
ENSG00000218739	CEBPZOS	1	unclear	not_significant	0.50530301	-0.537172502	0.1323827	0.63768571	0.93457			17.07645574	-1.022725945	0.306437441		-2.26813095139627
ENSG00000285898		1	unclear	not_significant	-0.12875965		0.42656719	0.29780754	0.3327							0.518392722017605
ENSG00000287145	AC009413.2	1	unclear	not_significant	-0.10204923	-0.345823349	0.29493549	0.19288626	0.32913		1	12.38769196	-0.573809168	0.566096944		0.612649055801127
ENSG00000213553	RPLP0P6	1	unclear	not_significant	-0.01188224	0.374787223	0.21107727	0.19919503	0.29032	3	3	38.20253408	0.865121013	0.386972372		0.0835895774430461
ENSG00000152147	GEMIN6	1	bdnf_equals_control	not_significant	-0.00117606	-0.030625889	0.02723189	0.02605583	0.45222	3	3	218.7968708	-0.195089173	0.845323138	0.962325486	0.0636909024689483
ENSG00000231312	MAP4K3-DT	1	unclear	not_significant	0.02196638	-0.094192926	0.02459836	0.04656474	0.84851	3	3	366.8115219	-0.767319101	0.442891815	0.812845136	-0.92067579038603
ENSG00000152154	TMEM178A	1	unclear	not_significant	0.00678501	-0.050654419	0.00620563	0.01299064	0.69308	3	3	466.530074	-0.434679479	0.663795096	0.907033233	-1.06582292236151
ENSG00000285876	AC093912.1	1	unclear	not_significant	-0.00421583	0.16878839	0.01021124	0.00599541	0.23129	3	3	603.6653533	1.469914468	0.141584921	0.55430964	0.768227748492069
ENSG00000227718	AC016730.1	1	unclear	not_significant	0.19879828	-0.188154041	0.21580651	0.41460479	0.71182			13.15186474	-0.318890796	0.749809324		-0.941998398553258
ENSG00000118004	COLEC11	1	unclear	not_significant	-0.08812029	-0.351129499	0.17596729	0.087847	0.33305	1	2	28.7256804	-0.833894241	0.404340583		1.00224235204903
ENSG00000214866	DCDC2C	1	unclear	not_significant	0.00730081	-0.298314064	0.31386278	0.32116359	0.51126			20.21821521	-0.63882072	0.522939568		-0.0331743908135594
ENSG00000176887	SOX11	1	bdnf_higher_new_rna	not_significant	-0.00979635	0.17557825	0.03995572	0.03015937	0.01558	3	3	33562.81328	2.171626995	0.029883809	0.296329106	0.40579575954161
ENSG00000119771	KLHL29	1	unclear	not_significant	-0.00683829	-0.154350732	0.06013458	0.05329629	0.3649	3	3	1648.998277	-1.901242178	0.057270299	0.390478361	0.174159732727868
ENSG00000173960	UBXN2A	1	bdnf_equals_control	not_significant	0.00074657	0.064681325	0.03475177	0.03549834	0.52512	3	3	872.3451546	0.642659902	0.520444805	0.85145086	-0.0306651018071891
ENSG00000186453	FAM228A	1	bdnf_lower_new_rna	not_significant	0.17359793	-0.256774572	0.04572517	0.2193231	0.91377	3	2	20.78501105	-0.559237092	0.575999922		-2.26199733167575
ENSG00000242628	AC009228.1	1	bdnf_equals_control	not_significant	-0.00705095	-0.42668155	0.04772096	0.04067001	0.45121	3	3	31.76204778	-1.066201356	0.28633263		0.230657720412043
ENSG00000286829	AC093798.1	1	unclear	not_significant	0.06160496	-0.064053523	0.16399467	0.22559963	0.56347		1	9.94599575	-0.09181167	0.926847672		-0.46011577511999
ENSG00000205639	MFSD2B	1	bdnf_equals_control	not_significant	-0.00491723	0.305880763	0.02688802	0.02197079	0.407	3	3	30.44983276	0.784474689	0.432761628		0.291376775435858
ENSG00000119782	FKBP1B	1	unclear	not_significant	0.00786327	-0.136521782	0.00953287	0.01739614	0.70674	3	3	406.057987	-1.030379676	0.30283181	0.716272991	-0.867784696846308
ENSG00000219626	FAM228B	1	bdnf_equals_control	not_significant	0.00040903	-0.167084583	0.01395569	0.01436472	0.52905	3	3	674.9474268	-1.394226563	0.163249199	0.587290564	-0.0416764156612672
ENSG00000276087	AC008073.3	1	unclear	not_significant	0.03115703	0.367508458	0.03288538	0.06404241	0.6668	3	3	8.562465361	0.491298649	0.623215236		-0.961581258261162
ENSG00000143878	RHOB	1	bdnf_higher_new_rna	not_significant	-0.0331462	0.353657896	0.05809611	0.02494991	0	3	3	5823.10025	4.952997893	7.31e-07	0.000153442	1.21940695542985
ENSG00000143869	GDF7	1	unclear	not_significant	-0.06083524	-0.121312799	0.14640794	0.0855727	0.26758	3	3	43.39017228	-0.372599788	0.70944633		0.774771279526539
ENSG00000084676	NCOA1	1	unclear	not_significant	-0.00814313	-0.004443763	0.01742943	0.0092863	0.16023	3	3	3272.019577	-0.046922118	0.9625753	0.991430823	0.908349595358545
ENSG00000138092	CENPO	1	unclear	not_significant	0.00748901	-0.184421236	0.01623325	0.02372226	0.68531	3	3	581.0253992	-1.544767991	0.122402392	0.526572009	-0.547289595253871
ENSG00000271936	AC012073.1	1	bdnf_equals_control	not_significant	0.00444347	0.453129668	0.08969236	0.09413583	0.48255	3	2	27.319021	1.129484303	0.258693588		-0.0697588448444105
ENSG00000224165	DNAJC27-AS1	1	bdnf_equals_control	not_significant	0.00255165	0.100937003	0.02580488	0.02835653	0.52829	3	3	123.6033702	0.47098024	0.637654846	0.89932713	-0.136037078507963
ENSG00000084710	EFR3B	1	unclear	not_significant	0.00520771	-0.01115079	0.0633167	0.06852441	0.68519	3	3	5288.046722	-0.134336228	0.893136707	0.976169613	-0.114031935716543
ENSG00000217643	PTGES3P2	1	unclear	not_significant	0.03131731	-0.47996561	0.10409056	0.13540787	0.60446	2	3	43.53320638	-1.513419443	0.130173149		-0.379472355612565
ENSG00000084733	RAB10	1	bdnf_equals_control	not_significant	0.00042725	0.10773048	0.01145999	0.01188724	0.48505	3	3	5390.972182	1.312447349	0.18936924	0.616640025	-0.0528080013293867
ENSG00000214465	SMARCE1P6	1	unclear	not_significant	0.21663723	0.225496285	0.17151855	0.38815578	0.70211			11.05464607	0.340128742	0.733759578		-1.1782711562201
ENSG00000157833	GAREM2	1	unclear	not_significant	0.0074463	-0.067511497	0.0342087	0.041655	0.69827	3	3	830.5715417	-0.697495921	0.485492491	0.833828371	-0.284126398068775
ENSG00000138029	HADHB	1	unclear	not_significant	-0.00242316	0.115258423	0.01210982	0.00968666	0.37132	3	3	692.6995323	1.152851628	0.248971289	0.671237575	0.322106211674496
ENSG00000286707	AC010896.1	1	unclear	not_significant	-0.08060569	0.438494009	0.18550591	0.10490022	0.31126	1	1	14.67700084	0.822761382	0.410643701		0.822447446561365
ENSG00000138018	SELENOI	1	bdnf_equals_control	not_significant	-0.00044901	0.124505755	0.01284392	0.01239491	0.42452	3	3	4259.49851	1.759950516	0.078416197	0.439746657	0.0513377882045798
ENSG00000138080	EMILIN1	1	unclear	not_significant	-0.05150142	-0.218261437	0.15166361	0.10016219	0.36361			24.35568857	-0.526379283	0.598624707		0.598536956854849
ENSG00000138030	KHK	1	unclear	not_significant	-0.02813179	-0.011830653	0.04146904	0.01333725	0.1993	3	3	161.1187424	-0.065063507	0.948123436	0.987873485	1.63657342081328
ENSG00000143994	ABHD1	1	unclear	not_significant	-0.12332833	-0.473719709	0.2301489	0.10682057	0.20928	1	2	26.72026741	-1.158834755	0.246523548		1.10737805953903
ENSG00000163792	TCF23	1	unclear	not_significant	0.00971759	0.569731888	0.10158849	0.11130608	0.50177	2		16.65086487	1.124639961	0.260741633		-0.131795447143363
ENSG00000138085	ATRAID	1	bdnf_equals_control	not_significant	0.0001582	-0.075954629	0.01335822	0.01351642	0.4814	3	3	492.7992981	-0.644982143	0.518938758	0.850622291	-0.0169853059820271
ENSG00000157856	DRC1	1	unclear	not_significant	0.13899411	0.053564886	0.11120812	0.25020223	0.77057	1	2	42.29208657	0.162198882	0.87114924		-1.16983251590879
ENSG00000173557		1	unclear	not_significant	-0.01253257		0.19896928	0.18643671	0.47932							0.0938597427101163
ENSG00000171303	KCNK3	1	unclear	not_significant	-0.04082382	0.176095692	0.09256747	0.05174365	0.11752	3	3	485.9227948	1.592603617	0.111249142	0.505434097	0.839123466194478
ENSG00000213699	SLC35F6	1	unclear	not_significant	0.00792669	-0.096813576	0.0132414	0.02116809	0.78162	3	3	935.7644873	-0.958185341	0.337969308	0.743375126	-0.676835435708212
ENSG00000084774	CAD	1	unclear	not_significant	-0.00475337	-0.171380206	0.01941575	0.01466238	0.30567	3	3	1035.006369	-1.561089275	0.118502688	0.518713951	0.405108136389028
ENSG00000234945	GTF3C2-AS1	1	unclear	not_significant	0.08790082	0.868143556	0.20644744	0.29434826	0.61195			12.30520968	1.421744219	0.155100518		-0.511749570534003
ENSG00000234072	AC074117.1	1	unclear	not_significant	0.01327957	-0.087703876	0.02099633	0.0342759	0.72561	3	3	227.4908942	-0.535419694	0.592359675	0.881640034	-0.707057370365978
ENSG00000115234	SNX17	1	bdnf_equals_control	not_significant	0.0004596	-0.149848358	0.01842365	0.01888325	0.50112	3	3	1137.888652	-1.777859365	0.075426955	0.432406333	-0.0355481794445797
ENSG00000115216	NRBP1	1	unclear	not_significant	0.00330703	0.000422482	0.01655586	0.01986289	0.65064	3	3	2758.498697	0.005843904	0.995337266	0.998676694	-0.262733592613924
ENSG00000157992	KRTCAP3	1	unclear	not_significant	0.11542453	0.141568488	0.14242165	0.25784618	0.64866	1	1	27.61066619	0.305953465	0.759640078		-0.856342200158065
ENSG00000084734	GCKR	1	unclear	not_significant	-0.04773732	0.079393292	0.17796791	0.13023059	0.42807	2		35.27554688	0.22858671	0.819190155		0.450548762923465
ENSG00000243147	MRPL33	1	unclear	not_significant	-0.00268378	0.151169252	0.01536109	0.01267731	0.36082	3	3	343.2029147	1.081409019	0.279515212	0.696889412	0.277031938866958
ENSG00000158019	BABAM2	1	bdnf_equals_control	not_significant	0.0003689	0.009850917	0.01049411	0.01086301	0.50454	3	3	599.5715897	0.096089004	0.923449885	0.981212617	-0.0498440931252439
ENSG00000075426	FOSL2	1	unclear	Upregulated	-0.03425991	1.863219818	0.0889572	0.05469729	0.25709	3	3	205.4634845	8.578070757	9.65e-18	4.4e-15	0.701642022917659
ENSG00000163806	SPDYA	1	unclear	not_significant	-0.00590638	-0.18635957	0.01435174	0.00844536	0.26243	3	3	22.10792105	-0.429604066	0.667483679		0.764994832203392
ENSG00000163811	WDR43	1	bdnf_equals_control	not_significant	-0.00210525	0.264377323	0.07418049	0.07207524	0.45334	3	3	1073.865783	3.124499454	0.001781079	0.068889201	0.0415360619180214
ENSG00000221843	C2orf16	1	bdnf_equals_control	not_significant	-0.00742714	-0.029023312	0.03997439	0.03254725	0.40696	3	3	49.14404889	-0.093579972	0.92544282		0.296540367114981
ENSG00000243943	ZNF512	1	unclear	not_significant	-0.00200439	0.100859355	0.00897997	0.00697558	0.29416	3	3	2213.197316	1.249115332	0.211622894	0.641610735	0.364397447270962
ENSG00000259080		1	unclear	not_significant	0.00283411		0.00368468	0.00651879	0.71224	3	3					-0.82306486783509
ENSG00000198522	GPN1	1	bdnf_equals_control	not_significant	0.00114188	0.037031044	0.01060828	0.01175016	0.53716	3	3	814.6097649	0.364704561	0.715331954	0.922801939	-0.147489641619163
ENSG00000227028	SLC8A1-AS1	1	unclear	not_significant	0.06546823	-0.137448018	0.13798196	0.20345019	0.5959			49.42896895	-0.444041371	0.657012673		-0.560195968841223
ENSG00000214691	LINC01913	1	unclear	not_significant	0.14889938	0.497742174	0.10825791	0.25715729	0.74766	1	1	20.7103324	1.084778571	0.278019739		-1.24817861125276
ENSG00000162878	PKDCC	1	unclear	not_significant	-0.03373833	0.091878656	0.06483074	0.03109241	0.14485	3	3	461.191517	0.687278801	0.491907055	0.837175166	1.06011559484945
ENSG00000143924	EML4	1	bdnf_equals_control	not_significant	0.00017609	0.055435651	0.00524594	0.00542203	0.4682	3	3	1611.957654	0.682129648	0.495156975	0.838016436	-0.0476317886115022
ENSG00000286796		1	unclear	not_significant	-0.0777901		0.23576461	0.15797451	0.36283							0.577655384532068
ENSG00000287387		1	unclear	not_significant	-0.11659282		0.25586123	0.13926841	0.30158	1						0.877493504879161
ENSG00000279873		1	unclear	not_significant	-0.09581966		0.39872281	0.30290315	0.36684							0.396529559585659
ENSG00000057935	MTA3	1	bdnf_equals_control	not_significant	-0.00158943	0.04267117	0.04136012	0.03977069	0.41057	3	3	1946.208474	0.515375463	0.606290675	0.887857085	0.0565347790754242
ENSG00000152527	PLEKHH2	1	bdnf_equals_control	not_significant	0.00905726	-0.245497314	0.05360361	0.06266087	0.55747	3	3	54.38976168	-0.820920277	0.41169168		-0.22523463660671
ENSG00000138036	DYNC2LI1	1	unclear	not_significant	-0.01638549	0.030294205	0.02390297	0.00751748	0.10853	3	3	372.2378386	0.217706291	0.827657962	0.957434151	1.66886885790509
ENSG00000143921	ABCG8	1	unclear	not_significant	-0.04900311	-0.557090293	0.1580491	0.10904599	0.33806	2	2	37.37005615	-1.528775836	0.126320025		0.535436101891729
ENSG00000138083	SIX3	1	bdnf_equals_control	not_significant	-0.01098028	0.355381396	0.07365096	0.06267068	0.42556	3	3	55.51449078	1.228058439	0.219425031		0.232913683140273
ENSG00000225156	AC012354.1	1	unclear	not_significant	0.05635149	0.289903284	0.10205891	0.1584104	0.5887	1		19.13130635	0.574465158	0.565653072		-0.634264915928675
ENSG00000138079	SLC3A1	1	unclear	not_significant	-0.13252592	0.068383612	0.18395169	0.05142577	0.14457	1	3	20.20241695	0.150308828	0.880520968		1.83876353514007
ENSG00000143919	CAMKMT	1	unclear	not_significant	-0.00621424	-0.070601464	0.02612501	0.01991077	0.35298	3	3	119.5123041	-0.323404873	0.746388639	0.931657961	0.391882574605808
ENSG00000138032	PPM1B	1	bdnf_equals_control	not_significant	-0.00074025	0.404957344	0.00899873	0.00825848	0.41842	3	3	503.0497599	3.599622218	0.00031868	0.02479704	0.123845133395576
ENSG00000285542		1	bdnf_equals_control	not_significant	-0.00099577		0.00955524	0.00855947	0.42342	3	3					0.158770641869104
ENSG00000049323	LTBP1	1	unclear	not_significant	-0.1735331	-0.139261017	0.29443963	0.12090653	0.21888	2	2	73.75340551	-0.554244762	0.579411348	0.877438981	1.28407969878196
ENSG00000152689	RASGRP3	1	unclear	not_significant	0.01938255	-0.130195554	0.04437563	0.06375818	0.65312	3	3	68.56703005	-0.500557433	0.616682627	0.891116434	-0.522842846106452
ENSG00000222005		1	unclear	not_significant	-0.02846382		0.2659377	0.23747388	0.46808							0.163319473150226
ENSG00000171150	SOCS5	1	unclear	not_significant	-0.01004223	0.247586459	0.04052194	0.03047971	0.3442	3	3	1184.78423	2.839042194	0.004524917	0.120512256	0.410854068912402
ENSG00000239332	LINC01119	1	bdnf_equals_control	not_significant	-0.04336365	-0.087401103	0.19482	0.15145635	0.41026	2	2	24.49696422	-0.207751815	0.835422757		0.363239724232986
ENSG00000228925		1	unclear	not_significant	0.03387525		0.29891979	0.33279504	0.52653							-0.154875517736906
ENSG00000163798	SLC4A1AP	1	unclear	not_significant	-0.00165062	0.019629437	0.01081984	0.00916922	0.38948	3	3	1196.679047	0.212903072	0.831402566	0.958373287	0.238808247149211
ENSG00000189350	TOGARAM2	1	unclear	not_significant	0.0761323	0.068692597	0.02791672	0.10404902	0.88324	3	3	72.44682892	0.26420697	0.79162044	0.947929711	-1.89806202587552
ENSG00000115295	CLIP4	1	bdnf_equals_control	not_significant	0.00281338	0.132564493	0.01766452	0.0204779	0.56043	3	3	221.6549573	0.835853057	0.403237574	0.787447442	-0.21321322791034
ENSG00000235997	LINC01936	1	unclear	not_significant	0.22883841	0.007345266	0.07771403	0.30655244	0.83415	1		13.0915613	0.012885403	0.989719221		-1.97988690549701
ENSG00000172954	LCLAT1	1	bdnf_equals_control	not_significant	0.00142991	0.12458696	0.04962785	0.05105776	0.53051	3	3	904.7292975	1.368015016	0.171307376	0.600438254	-0.0409802904808919
ENSG00000013016	EHD3	1	unclear	not_significant	-0.00945465	-0.01218691	0.05839293	0.04893828	0.36704	3	3	453.8633336	-0.103084783	0.917895682	0.980599391	0.254830306599217
ENSG00000270210		1	unclear	not_significant	0.02736314		0.29360076	0.3209639	0.53365	1						-0.12855533853828
ENSG00000163803	PLB1	1	unclear	not_significant	0.11122546	0.212575084	0.04224286	0.15346832	0.88437	3	1	75.28370767	0.86635492	0.386295557	0.779323463	-1.86116145618722
ENSG00000213639	PPP1CB	1	unclear	not_significant	-0.0037895	0.291131868	0.0199558	0.0161663	0.17705	3	3	6070.961661	3.793348922	0.000148629	0.014563447	0.303818590337753
ENSG00000119801	YPEL5	1	bdnf_equals_control	not_significant	-0.00032485	0.134348556	0.04257353	0.04224868	0.47325	3	3	2305.41617	1.522952612	0.127770562	0.532498106	0.0110504495310141
ENSG00000213626	LBH	1	unclear	not_significant	-0.01383097	-0.028671933	0.04132844	0.02749747	0.15535	3	3	2116.824848	-0.394190098	0.693440696	0.915568129	0.587836023602412
ENSG00000157851	DPYSL5	1	unclear	not_significant	0.00116448	-0.136534309	0.00810736	0.00927184	0.6215	3	3	14418.47691	-1.85613572	0.063434215	0.407117388	-0.193623464552318
ENSG00000084764	MAPRE3	1	unclear	not_significant	-0.00381501	-0.057049853	0.01223785	0.00842284	0.24222	3	3	3930.096379	-0.778115489	0.436500933	0.808192974	0.538971455114587
ENSG00000119777	TMEM214	1	unclear	not_significant	-0.00355628	-0.208974582	0.01598332	0.01242704	0.3421	3	3	706.9180752	-2.039489365	0.041401212	0.340874907	0.363084409632788
ENSG00000084693	AGBL5	1	unclear	not_significant	-0.00463121	-0.102921421	0.01111974	0.00648853	0.1536	3	3	1620.598607	-1.249998626	0.211300049	0.641103602	0.777159483026002
ENSG00000115760	BIRC6	1	bdnf_higher_new_rna	not_significant	-0.00451869	0.05527344	0.00848153	0.00396284	0.06154	3	3	6266.004502	0.536168606	0.591842029	0.881640034	1.09778981933397
ENSG00000276334	AL133243.2	1	unclear	not_significant	-0.08204777	0.156852435	0.12697534	0.04492757	0.17658	3	3	29.29819616	0.368117757	0.712785431		1.49887539908666
ENSG00000276517	AL133243.3	1	bdnf_higher_new_rna	not_significant	-0.07090679	-0.156985441	0.09246269	0.0215559	0.0828	3	3	57.49496323	-0.541281648	0.588313468		2.10078853619773
ENSG00000021574	SPAST	1	unclear	not_significant	-0.00275304	0.209819171	0.00787488	0.00512184	0.13579	3	3	3605.686824	2.757763468	0.005819829	0.138711174	0.620595753792391
ENSG00000152683	SLC30A6	1	unclear	not_significant	-0.0061273	0.069033012	0.01122785	0.00510055	0.15214	3	3	824.6945771	0.674193207	0.500188488	0.842007295	1.1383569666425
ENSG00000229816	DDX50P1	1	unclear	not_significant	0.06091441	0.473416891	0.06735192	0.12826633	0.74018	2	1	21.08738641	0.981676056	0.326259465		-0.929351533413658
ENSG00000119820	YIPF4	1	bdnf_equals_control	not_significant	6.53e-05	0.245741405	0.01029183	0.01035714	0.46331	3	3	1811.724378	2.742808621	0.006091618	0.142932402	-0.00912614307780524
ENSG00000226994	AC012593.1	1	unclear	not_significant	0.05382596	0.104640395	0.11291965	0.16674561	0.63211	1		27.53003427	0.253509519	0.799874506		-0.562352217110253
ENSG00000288535	AC013442.1	1	unclear	not_significant	0.02318821	-1.103796264	0.071973	0.09516121	0.60666	2	3	18.50190568	-2.304453169	0.021197218		-0.402917821679636
ENSG00000286415	AC017050.1	1	unclear	not_significant	0.28188342	0.259727517	0.22503817	0.50692159	0.7437			10.36017296	0.399471521	0.689545804		-1.17159288433034
ENSG00000068781		1	bdnf_equals_control	not_significant	0.01863109		0.12747938	0.14611047	0.57979	3	3					-0.196795654991797
ENSG00000242441		1	unclear	not_significant	-0.01955682		0.10334726	0.08379044	0.42679	1	2					0.302642584392016
ENSG00000272606	AC015982.2	1	unclear	not_significant	0.24055174	-0.451182939	0.31171866	0.5522704	0.79116		1	19.7697003	-0.789367155	0.429897447		-0.825130285765876
ENSG00000271894		1	unclear	not_significant	0.04140171		0.04015287	0.08155458	0.7757	3	3					-1.02226278840333
ENSG00000055813	CCDC85A	1	unclear	not_significant	0.02858318	0.068529147	0.01993931	0.04852249	0.80415	3	3	107.0900706	0.293023351	0.769504303	0.940511839	-1.28303810016338
ENSG00000162997	PRORSD1P	1	unclear	not_significant	-0.06603312	0.227734046	0.22776386	0.16173074	0.26213	3	3	70.10094484	0.852645044	0.393856175	0.782782854	0.493944931818759
ENSG00000240401	AC012358.4	1	unclear	not_significant	-0.06297531	0.162651521	0.16681213	0.10383682	0.34296	1		27.26296423	0.362603152	0.716901355		0.683906093753797
ENSG00000163001	CFAP36	1	bdnf_equals_control	not_significant	0.00109283	-0.037394846	0.00727395	0.00836678	0.51945	3	3	832.2514206	-0.327160162	0.743546751	0.930699888	-0.201933491726042
ENSG00000028116	VRK2	1	unclear	not_significant	-0.02943101	0.084399713	0.05895318	0.02952217	0.29286	3	3	70.62378175	0.34282397	0.731730892	0.926519898	0.997770866606477
ENSG00000287640		1	unclear	not_significant	-0.02740518		0.24633869	0.21893351	0.44147							0.170150445015176
ENSG00000214595	EML6	1	unclear	not_significant	-0.00980322	-0.187600712	0.02463333	0.01483011	0.31856	3	3	391.4891303	-1.415394775	0.156952781	0.578643084	0.732082369632686
ENSG00000227799		1	unclear	not_significant	-0.20371886		0.31208317	0.10836431	0.238							1.526040877341
ENSG00000143947	RPS27A	1	unclear	not_significant	-0.00445372	0.133324979	0.00970787	0.00525415	0.14199	3	3	3453.430203	1.468467474	0.141977285	0.555247211	0.885697400844629
ENSG00000115421	PAPOLG	1	unclear	not_significant	-0.02519067	0.108969387	0.04609929	0.02090862	0.24414	3	3	1314.828583	1.243731697	0.213598326	0.642071474	1.14064668604972
ENSG00000162924	REL	1	unclear	not_significant	-0.02896924	0.326768628	0.05461106	0.02564182	0.23034	3	3	378.8130222	2.350560742	0.018745148	0.243337405	1.09069449486433
ENSG00000233426	EIF3FP3	1	bdnf_equals_control	not_significant	-0.00095217	-0.326295845	0.03085513	0.02990296	0.47858	3	3	30.94986676	-0.841965991	0.39980699		0.0452220736757078
ENSG00000233723	LINC01122	1	unclear	not_significant	0.00523057	-0.119265241	0.01618884	0.02141941	0.61567	3	3	281.9309552	-0.886380768	0.375412379	0.772026159	-0.403919127401681
ENSG00000285673		1	unclear	not_significant	0.0694753		0.03575733	0.10523263	0.8046	3	2					-1.55727119794806
ENSG00000270820	AC016727.1	1	unclear	not_significant	0.03744947	-0.256411307	0.10443636	0.14188583	0.60558	2	2	31.84161676	-0.71273183	0.476011716		-0.44210643574987
ENSG00000285857		1	unclear	not_significant	-0.2085498		0.43381135	0.22526155	0.32238							0.945466719086364
ENSG00000274769		1	bdnf_equals_control	not_significant	-0.00060333		0.03626829	0.03566496	0.46671	3	3					0.0242013703153364
ENSG00000237651	C2orf74	1	unclear	not_significant	-0.00391735	-0.547923688	0.02641348	0.02249613	0.39405	3	3	19.08839639	-1.088979208	0.276163055		0.231597553858042
ENSG00000173209	AHSA2P	1	unclear	not_significant	-0.00384708	-0.35824522	0.01238718	0.0085401	0.25987	3	3	776.2014151	-1.09193142	0.274863246	0.69336142	0.536522920277611
ENSG00000068724	TTC7A	1	unclear	not_significant	0.03401432	-0.240792026	0.06275474	0.09676906	0.87517	3	3	407.721498	-1.609782548	0.107445336	0.500576723	-0.624821414888949
ENSG00000119729	RHOQ	1	bdnf_higher_new_rna	not_significant	-0.02087284	0.198263339	0.02671262	0.00583978	0.0032	3	3	2465.551023	2.638221305	0.008334217	0.168056443	2.19353555876565
ENSG00000119878	CRIPT	1	unclear	not_significant	0.0049225	0.12092538	0.01063014	0.01555264	0.73591	3	3	2105.727366	1.516892892	0.129293729	0.534622835	-0.548998895569878
ENSG00000279254	AC020604.1	1	unclear	not_significant	-0.0543499	-0.166993374	0.11286593	0.05851603	0.30612	2	3	21.97580246	-0.375255452	0.707470493		0.947706257432356
ENSG00000233230	AC079807.1	1	unclear	not_significant	0.04879134	-0.091316452	0.08187024	0.13066158	0.61669	1	1	32.1736672	-0.234822775	0.81434629		-0.674423960802605
ENSG00000226087	AC073283.2	1	bdnf_equals_control	not_significant	0.00403419	0.19988514	0.03137065	0.03540484	0.5643	3	3	340.8332791	1.531091537	0.125746771	0.530094853	-0.174531174517115
ENSG00000236824	BCYRN1	1	bdnf_higher_new_rna	not_significant	-0.00985056	-0.273169262	0.01407624	0.00422568	0.0742	3	3	650.7063164	-2.249074267	0.024507771	0.268590556	1.73600659247598
ENSG00000119888	EPCAM	1	unclear	not_significant	0.00662739	0.024188535	0.0184474	0.02507479	0.61081	3	3	206.2518029	0.147536932	0.882708231	0.972223019	-0.442820123054722
ENSG00000231918	AC007402.1	1	unclear	not_significant	-0.01465254	-0.213097885	0.08148862	0.06683608	0.46517	1	3	28.28485439	-0.515933501	0.605900855		0.285971478589156
ENSG00000287867	AC007402.2	1	bdnf_equals_control	not_significant	0.0077979	-0.013934704	0.03625471	0.04405261	0.54915	3	3	28.12476264	-0.035669432	0.971545945		-0.281059063712836
ENSG00000204993		1	unclear	not_significant	0.0539977		0.12691539	0.18091309	0.59012							-0.51142977448806
ENSG00000171132	PRKCE	1	unclear	not_significant	-0.00128521	-0.013523547	0.01277377	0.01148856	0.3379	3	3	7317.948466	-0.173676599	0.862119629	0.9671197	0.152986400279983
ENSG00000116016	EPAS1	1	unclear	not_significant	0.03336673	0.236688132	0.09429616	0.12766289	0.57895	2	1	39.14591279	0.625064376	0.531928807		-0.437068285955352
ENSG00000095002	MSH2	1	unclear	not_significant	-0.00196292	0.166382088	0.00695758	0.00499466	0.23066	3	3	2421.075003	2.167649541	0.030185361	0.296951164	0.478199118910597
ENSG00000116062	MSH6	1	unclear	not_significant	-0.01312164	0.110239309	0.02069499	0.00757335	0.14279	3	3	2106.581081	1.499257806	0.133806764	0.539468416	1.4502780423825
ENSG00000143942	CHAC2	1	unclear	not_significant	0.02630624	0.129873911	0.07483991	0.10114615	0.61287	3	3	50.85121065	0.392632219	0.694591139		-0.434561677828087
ENSG00000068912	ERLEC1	1	unclear	not_significant	-0.00377615	0.084628155	0.01117576	0.00739961	0.22978	3	3	1363.851489	0.871443273	0.383512167	0.777248191	0.594851804322431
ENSG00000170802	FOXN2	1	unclear	not_significant	-0.01651939	0.41552396	0.05098963	0.03447024	0.22915	3	3	935.0089643	4.185820909	2.84e-05	0.004223111	0.564852525720429
ENSG00000162869	PPP1R21	1	bdnf_equals_control	not_significant	0.00168942	0.056775098	0.0074426	0.00913202	0.56732	3	3	1560.319557	0.658667436	0.510109348	0.846561239	-0.295127318324802
ENSG00000243244	STON1	1	unclear	not_significant	0.01523792	0.087627371	0.08878154	0.10401946	0.63494	3	3	92.62244981	0.401666729	0.687929313	0.914379548	-0.228521814644803
ENSG00000115946	PNO1	1	unclear	not_significant	-0.01751004	0.275659879	0.03332204	0.015812	0.16154	3	3	396.0587882	1.999627709	0.04554048	0.353040358	1.07545686599729
ENSG00000235885	LINC01828	1	bdnf_equals_control	not_significant	-0.01401097	-0.003050542	0.07343507	0.0594241	0.42146	3	3	44.14827523	-0.009149629	0.992699754		0.305421059734611
ENSG00000143971	ETAA1	1	unclear	not_significant	-0.00318017	0.002204044	0.01946883	0.01628866	0.38634	3	3	728.426392	0.019540292	0.984410095	0.995669141	0.257298262121807
ENSG00000273275	AC017083.2	1	unclear	not_significant	-0.08899939	-0.051708985	0.18544581	0.09644642	0.32353	2	2	26.8238613	-0.12948947	0.896970356		0.943198078762854
ENSG00000273064	AC017083.1	1	unclear	not_significant	-0.12854628	-0.897790286	0.29641022	0.16786394	0.26164		1	17.15211849	-1.596339848	0.110412938		0.82030284315648
ENSG00000115956	PLEK	1	unclear	not_significant	-0.00627786	0.73564226	0.19648526	0.1902074	0.4799	1		27.82562555	1.890041499	0.05875241		0.046847712744192
ENSG00000169621	APLF	1	unclear	not_significant	0.02062967	-0.12027809	0.00757784	0.02820751	0.88958	3	3	264.3604531	-0.774378786	0.438706825	0.80948722	-1.89622073462246
ENSG00000169618	PROKR1	1	unclear	not_significant	0.01871189	-0.149751578	0.06253546	0.08124735	0.61439	3	3	47.22511708	-0.46404931	0.642612418		-0.377646273086409
ENSG00000163219	ARHGAP25	1	unclear	not_significant	-0.04512969	-0.169794395	0.20937241	0.16424272	0.35723	1	3	56.85127458	-0.600591683	0.548111979		0.350241918972897
ENSG00000169604	ANTXR1	1	unclear	not_significant	-0.00819974	-0.032984459	0.04963876	0.04143902	0.39885	3	3	256.4713907	-0.224541767	0.822335771	0.955936333	0.260477191872368
ENSG00000116005	PCYOX1	1	bdnf_equals_control	not_significant	0.00212967	0.069824193	0.01419331	0.01632298	0.58996	3	3	3206.190241	0.836168679	0.403060016	0.787312152	-0.201693389218833
ENSG00000172974	AC007318.1	1	unclear	not_significant	-0.00194115	0.354455948	0.00749492	0.00555377	0.35102	3	3	31.44050846	0.921415344	0.356833621		0.432445647461266
ENSG00000138071	ACTR2	1	unclear	not_significant	0.00167343	0.124745767	0.00167058	0.00334401	0.83199	3	3	8132.293026	1.861874132	0.062620834	0.404644148	-1.00123009021928
ENSG00000204929	AC007389.1	1	bdnf_equals_control	not_significant	-0.00792532	0.113694725	0.06633019	0.05840487	0.46056	3	3	81.04399018	0.445921817	0.655653723	0.903718604	0.183576987397924
ENSG00000116035	VAX2	1	unclear	not_significant	0.13132975	0.026384974	0.10521715	0.2365469	0.74539	1	1	20.44937426	0.054739681	0.956345856		-1.16875637646616
ENSG00000144031	ANKRD53	1	unclear	not_significant	-0.01300999	0.49979264	0.20348564	0.19047565	0.51227	1	1	19.31884309	1.027489656	0.304189954		0.0953204085087626
ENSG00000124357	NAGK	1	unclear	not_significant	-0.00789016	-0.268515103	0.02783696	0.0199468	0.30923	3	3	1977.831185	-2.63111195	0.0085106	0.169290544	0.480844348763955
ENSG00000135636	DYSF	1	bdnf_equals_control	not_significant	0.00422213	0.233242868	0.0413928	0.04561493	0.53197	3	3	123.5613047	0.948713594	0.342766298	0.748678525	-0.140126260733992
ENSG00000116096	SPR	1	unclear	not_significant	0.11879395	-0.254034062	0.1287479	0.24754185	0.65691		1	12.48990655	-0.397107371	0.691288284		-0.943123550418641
ENSG00000267520		1	unclear	not_significant	-0.04584346		0.06885089	0.02300743	0.11963	3	3					1.58137546432444
ENSG00000162928	PEX13	1	unclear	not_significant	-0.00459167	0.194070248	0.00951811	0.00492644	0.12868	3	3	1017.702229	2.029754414	0.042381509	0.345423658	0.950129641262417
ENSG00000162929	KIAA1841	1	bdnf_equals_control	not_significant	0.00065551	0.097337035	0.01335241	0.01400792	0.50234	3	3	1131.309316	1.109189364	0.2673485	0.687630946	-0.0691425896127639
ENSG00000173163	COMMD1	1	unclear	not_significant	-0.02926582	0.021061341	0.12524637	0.09598055	0.14313	3	3	421.6447475	0.177190715	0.859358589	0.966257127	0.38395480526934
ENSG00000242735		1	unclear	not_significant	-0.12127821		0.49153995	0.37026174	0.19295		1					0.408763196432795
ENSG00000170340	B3GNT2	1	unclear	not_significant	0.03639294	0.678922682	0.07108281	0.10747575	0.76824	3	3	124.595974	3.35826525	0.000784333	0.043122398	-0.596438558641164
ENSG00000169764	UGP2	1	bdnf_higher_new_rna	not_significant	-0.00964048	0.10337449	0.01405145	0.00441097	0.0291	3	3	1675.430945	1.224154032	0.220894126	0.647879726	1.67155115951695
ENSG00000225889	AC012368.1	1	unclear	not_significant	0.02672804	0.256226431	0.05724738	0.08397542	0.63833	3	3	74.14183331	0.890547663	0.373171888	0.770883418	-0.552757438138718
ENSG00000115504	EHBP1	1	unclear	not_significant	-0.0023617	0.040514924	0.00873171	0.00637001	0.3	3	3	2789.408854	0.578633946	0.562836195	0.868143328	0.454968578625113
ENSG00000115507	OTX1	1	unclear	not_significant	-0.06968946	-0.102474423	0.12657281	0.05688335	0.30877	1	3	22.16996124	-0.232059947	0.816491453		1.15388918610819
ENSG00000014641	MDH1	1	bdnf_equals_control	not_significant	3.9e-05	0.07958504	0.00568176	0.00572078	0.42981	3	3	3648.391198	0.955385587	0.33938274	0.745245528	-0.0098739719814047
ENSG00000119862	LGALSL	1	unclear	not_significant	-0.00558725	0.060491855	0.0146382	0.00905095	0.13904	3	3	2327.213197	0.847560948	0.396682531	0.782782854	0.693597029692502
ENSG00000119844	AFTPH	1	bdnf_equals_control	not_significant	-0.00108093	0.123477459	0.0141872	0.01310627	0.42903	3	3	1155.687877	1.35986962	0.173871186	0.603941718	0.114332727896474
ENSG00000280257	AC007741.1	1	unclear	not_significant	0.00809492	-0.144469635	0.11625287	0.12434779	0.52333	1	2	20.09810394	-0.313685639	0.753759809		-0.0971145338653425
ENSG00000232164		1	unclear	not_significant	-0.10412282		0.4600158	0.35589298	0.37914							0.370239937832799
ENSG00000143995	MEIS1	1	unclear	not_significant	-0.0263415	0.002301648	0.074365	0.0480235	0.31562	3	3	139.2079562	0.011407106	0.990898643	0.997005138	0.630883222026374
ENSG00000232046	LINC01798	1	unclear	not_significant	-0.07850831	-0.424407933	0.18542211	0.1069138	0.3224		1	21.45565942	-0.963569713	0.335261697		0.794365200953153
ENSG00000115902	SLC1A4	1	bdnf_equals_control	not_significant	0.00054532	-0.046691039	0.01032079	0.01086611	0.5112	3	3	1855.301869	-0.616793681	0.537370821	0.85754265	-0.0742821515132817
ENSG00000011523	CEP68	1	unclear	not_significant	-0.01879507	-0.002259628	0.05111989	0.03232482	0.26977	3	3	1907.948946	-0.030147456	0.975949454	0.994902849	0.661242395446341
ENSG00000115306	SPTBN1	1	unclear	not_significant	-0.00082374	-0.041225708	0.00660323	0.00577949	0.22919	3	3	35857.04069	-0.424309213	0.671340321	0.90921848	0.192229707481133
ENSG00000159399	HK2	1	bdnf_equals_control	not_significant	0.02207033	0.607040802	0.08263507	0.1047054	0.55748	3	2	47.54040206	2.025399354	0.042826374		-0.341509757848811
ENSG00000204792	LINC01291	1	unclear	not_significant	0.05867035	-0.061247407	0.12061013	0.17928048	0.60115	1		17.05520574	-0.119812186	0.904631928		-0.571867332845865
ENSG00000230836		1	unclear	not_significant	0.05062344		0.26138666	0.3120101	0.54953							-0.255407216616328
ENSG00000115350	POLE4	1	unclear	not_significant	-0.01361184	-0.088779251	0.02816498	0.01455314	0.23737	3	3	211.7303645	-0.542141677	0.58772091	0.881006879	0.952571983077693
ENSG00000257702	LBX2-AS1	1	unclear	not_significant	0.12261565	-0.038805596	0.12958892	0.25220457	0.65959		1	9.692407221	-0.05613485	0.955234382		-0.960652046412103
ENSG00000115317	HTRA2	1	unclear	not_significant	-0.00534492	0.067369855	0.01545534	0.01011042	0.21414	3	3	807.497437	0.67824801	0.497614456	0.839800355	0.612262462289792
ENSG00000115325	DOK1	1	unclear	not_significant	0.08620003	-0.023554557	0.05068419	0.13688422	0.84007	3	3	62.18465595	-0.074609049	0.940525774	0.986084118	-1.43334844207683
ENSG00000135622	SEMA4F	1	bdnf_equals_control	not_significant	0.00112784	-0.117363652	0.01237529	0.01350313	0.5446	3	3	1318.260357	-1.382962129	0.166676478	0.593165578	-0.125831526615576
ENSG00000114956	DGUOK	1	unclear	not_significant	0.01098238	0.018279865	0.00792845	0.01891083	0.84583	3	3	1216.746916	0.192707868	0.847187761	0.962911687	-1.25410193093622
ENSG00000235499	AC073046.1	1	unclear	not_significant	-0.05313181	-0.159779908	0.12248169	0.06934988	0.2887	2	3	69.88704453	-0.605984278	0.544525194	0.860764058	0.820600803078806
ENSG00000187605	TET3	1	unclear	not_significant	-0.01129017	0.004083181	0.02598025	0.01469008	0.23418	3	3	4314.830267	0.021851375	0.982566513	0.995657131	0.822573060846628
ENSG00000257800	FNBP1P1	1	unclear	not_significant	0.02653728	-0.008309755	0.04055396	0.06709124	0.80005	3	3	389.1816298	-0.065729255	0.947593381	0.987873485	-0.726281611108913
ENSG00000270571	AC007681.1	1	unclear	not_significant	0.10224539	0.741613128	0.05697051	0.1592159	0.77156	3	1	17.15550507	1.417657529	0.156290775		-1.48269719056279
ENSG00000274049		1	unclear	not_significant	-0.00588873		0.01553672	0.00964799	0.18777	3	3					0.687381647524643
ENSG00000239779	WBP1	1	unclear	not_significant	-0.0023128	-0.366009486	0.01139547	0.00908267	0.33804	3	3	353.1730324	-2.166998753	0.030234949	0.296951164	0.327272060131331
ENSG00000286883	AC005041.5	1	unclear	not_significant	0.20265131	-0.094363674	0.1602613	0.36291261	0.75756		1	15.79404353	-0.15868508	0.873916993		-1.17919610187861
ENSG00000115282	TTC31	1	unclear	not_significant	0.01013802	-0.236945888	0.03334293	0.04348095	0.64122	3	3	196.642525	-1.460381062	0.144185375	0.55913489	-0.383002575356601
ENSG00000287130	AC068616.3	1	unclear	not_significant	-0.25771724	-0.282617197	0.48420573	0.22648849	0.19812			10.67137016	-0.404565836	0.685796676		1.09618241672456
ENSG00000196975	ANXA4	1	unclear	not_significant	0.00920815	0.192537223	0.02573691	0.03494506	0.60597	3	3	171.7866454	1.03696124	0.299753922	0.714071577	-0.44124967127849
ENSG00000087338	GMCL1	1	bdnf_equals_control	not_significant	-0.00515481	0.206650122	0.05957783	0.05442302	0.40524	3	3	344.1516809	1.593402286	0.111069973	0.505194633	0.130558561620119
ENSG00000124380	SNRNP27	1	unclear	not_significant	-0.00395673	0.125131262	0.01990546	0.01594873	0.32678	3	3	975.1945876	1.157465164	0.247082364	0.669892501	0.31972266487672
ENSG00000059728	MXD1	1	bdnf_higher_new_rna	not_significant	-0.03709692	0.411084305	0.06245341	0.02535649	0.01367	3	3	1118.709175	4.144443804	3.41e-05	0.005006643	1.30042529349366
ENSG00000169564	PCBP1	1	bdnf_higher_new_rna	not_significant	-0.00840171	0.048265963	0.02041543	0.01201372	0.08071	3	3	4746.11257	0.66035235	0.509027743	0.846561239	0.764977009719268
ENSG00000124383	MPHOSPH10	1	bdnf_equals_control	not_significant	-0.00073671	0.180425657	0.02065623	0.01991952	0.44787	3	3	971.531553	1.700750908	0.088989771	0.465831695	0.0523940865078773
ENSG00000233870		1	unclear	not_significant	-0.00256208		0.31481769	0.31225561	0.49076	1	1					0.0117891183652463
ENSG00000075292	ZNF638	1	unclear	not_significant	0.00178492	-0.004231417	0.00613106	0.00791598	0.65566	3	3	4583.029093	-0.060470928	0.95178057	0.989161967	-0.368631444100721
ENSG00000281195	AC007878.1	1	unclear	not_significant	0.01696582	-0.160956948	0.06592051	0.08288633	0.61222	3	3	58.31697859	-0.501339427	0.616132262	0.891009656	-0.330406781241692
ENSG00000135638	EMX1	1	unclear	not_significant	-0.0629559	0.080969306	0.12704288	0.06408698	0.28918	2	2	23.26107441	0.172443756	0.863088675		0.987212331361047
ENSG00000135632	SMYD5	1	bdnf_equals_control	not_significant	-0.00127684	-0.228074231	0.01401135	0.01273451	0.41966	3	3	619.0144423	-2.317805354	0.020459902	0.251673592	0.137852518307111
ENSG00000135624	CCT7	1	unclear	not_significant	-0.00105912	-0.029306444	0.00506413	0.00400501	0.25486	3	3	4048.226034	-0.399936571	0.689203235	0.915063776	0.338508595436716
ENSG00000116127	ALMS1	1	unclear	not_significant	0.00302604	0.012774433	0.00660526	0.0096313	0.73493	3	3	3245.660716	0.132781273	0.894366365	0.976352001	-0.544115190491921
ENSG00000230002	ALMS1-IT1	1	unclear	not_significant	0.02581296	0.25020375	0.06767328	0.09348624	0.58767	2		15.47972203	0.466551182	0.640821021		-0.46616771901185
ENSG00000284902	AC074008.1	1	unclear	not_significant	-0.14121376	-0.823123541	0.37853478	0.23732102	0.33777			9.696910937	-1.115861692	0.264481342		0.673585973384448
ENSG00000163016	ALMS1P1	1	unclear	not_significant	-0.04339595	-0.274961499	0.26566117	0.22226522	0.37962	1	2	52.97219373	-0.896541488	0.369963633		0.257305160192773
ENSG00000187833	C2orf78	1	unclear	not_significant	-0.06533084	0.088524045	0.16285694	0.0975261	0.37392			11.66806609	0.138832638	0.889582402		0.73974492951973
ENSG00000124356	STAMBP	1	bdnf_equals_control	not_significant	0.0006123	-0.112739336	0.01185228	0.01246458	0.52367	3	3	1117.115367	-1.247117217	0.212354521	0.641749307	-0.0726696570936756
ENSG00000163017	ACTG2	1	unclear	not_significant	0.02321655	-0.026372901	0.33160613	0.35482268	0.52699			19.98465887	-0.056668216	0.954809494		-0.0976275521408047
ENSG00000237737	DCTN1-AS1	1	unclear	not_significant	-0.00749927	-0.16157901	0.02696581	0.01946654	0.31436	3	3	195.0394694	-0.997881678	0.318336737	0.727953707	0.470134889272087
ENSG00000286623	AC005041.4	1	unclear	not_significant	-0.05748515	0.338872017	0.19617757	0.13869242	0.37325	1	1	11.7996003	0.537184552	0.591140141		0.500271158417783
ENSG00000005448	WDR54	1	bdnf_higher_new_rna	not_significant	-0.01063898	-0.03931933	0.01533146	0.00469248	0.07887	3	3	524.552667	-0.335555926	0.737205765	0.928738843	1.70807258876626
ENSG00000115274	INO80B	1	unclear	not_significant	-0.03782884	-0.373586448	0.06111929	0.02329045	0.13238	3	3	16.43108672	-0.666227482	0.50526571		1.39188926976868
ENSG00000225439	BOLA3-AS1	1	unclear	not_significant	0.00846987	0.129968028	0.0316385	0.04010837	0.64199	3	3	750.4952979	1.189938213	0.234070678	0.656827943	-0.342222133960034
ENSG00000065911	MTHFD2	1	bdnf_higher_new_rna	not_significant	-0.01064889	0.299883997	0.01399445	0.00334556	0.00353	3	3	2436.539161	3.398947873	0.000676456	0.039724698	2.06453516505741
ENSG00000170634	ACYP2	1	unclear	not_significant	-0.0118546	-0.015691113	0.02310779	0.01125319	0.26438	3	3	301.5800822	-0.104506325	0.916767549	0.980276545	1.03804526121416
ENSG00000225045		1	unclear	not_significant	0.05849953		0.20526022	0.26375975	0.60138		1					-0.361770368452971
ENSG00000286045	AC005034.7	1	unclear	not_significant	-0.23765959	-0.672258396	0.42423453	0.18657494	0.24053	1	1	15.11357692	-1.140229649	0.254190638		1.18510682970122
ENSG00000115364	MRPL19	1	unclear	not_significant	-0.01582265	0.1458449	0.04263308	0.02681043	0.15654	3	3	696.084014	1.332130957	0.182817159	0.609761053	0.669178927441192
ENSG00000270696		1	bdnf_equals_control	not_significant	-0.00220624		0.07288228	0.07067604	0.46969	3	3					0.0443468846302768
ENSG00000271452	AC005034.6	1	unclear	not_significant	0.17464215	-0.388942377	0.07367316	0.24831531	0.78012	1	1	19.28160508	-0.834893729	0.403777546		-1.7529621849624
ENSG00000115423	DNAH6	1	bdnf_equals_control	not_significant	0.00811998	-0.127734234	0.0323975	0.04051748	0.58025	3	3	140.7076508	-0.642774364	0.52037052	0.85145086	-0.322661958212164
ENSG00000115459	ELMOD3	1	unclear	not_significant	-0.01371132	0.034745405	0.02859386	0.01488254	0.18115	3	3	339.7462295	0.271305758	0.786155878	0.945904126	0.942084616391488
ENSG00000286011	AC062037.4	1	unclear	not_significant	0.01754808	0.042362738	0.23158698	0.24913506	0.54212			19.77917894	0.087083993	0.930604749		-0.105373915668721
ENSG00000287625	AC022210.2	1	unclear	not_significant	-0.08116634	0.044542219	0.16873863	0.08757229	0.21758	3	3	39.21677813	0.135636665	0.892108519		0.946243949913571
ENSG00000176407	KCMF1	1	unclear	not_significant	-0.00949901	0.034998478	0.02051573	0.01101672	0.15516	3	3	2196.796901	0.451952028	0.651303542	0.903500203	0.897035734474693
ENSG00000152284	TCF7L1	1	unclear	not_significant	0.06925156	-0.010890101	0.06249192	0.13174348	0.69484	3	3	51.63420831	-0.036540498	0.970851387		-1.07598999327013
ENSG00000152292	SH2D6	1	unclear	not_significant	0.00269971	-0.470702455	0.19359283	0.19629254	0.49978			18.70945465	-0.968966257	0.332562025		-0.0199798237076499
ENSG00000168906	MAT2A	1	bdnf_higher_new_rna	not_significant	-0.0273134	-0.023362261	0.050213	0.0228996	0.01498	3	3	4363.757155	-0.234273126	0.814772948	0.95456803	1.13273852390582
ENSG00000168894	RNF181	1	unclear	not_significant	0.02135233	-0.116608818	0.36809537	0.3894477	0.60516	3	3	603.7606715	-1.07741861	0.281293294	0.69853971	-0.081349994580275
ENSG00000168883	USP39	1	unclear	not_significant	-0.02593937	-0.089917832	0.08312585	0.05718648	0.14787	3	3	875.0876207	-0.9298253	0.352461544	0.755320221	0.539623081744899
ENSG00000168874	ATOH8	1	bdnf_equals_control	not_significant	0.01012218	-0.06737509	0.07044928	0.08057146	0.55505	3	3	36.09571352	-0.194251305	0.845979112		-0.193683936111331
ENSG00000132300	PTCD3	1	unclear	not_significant	-0.005684	-0.101453329	0.01181828	0.00613428	0.18643	3	3	1787.498796	-1.187920688	0.234864658	0.657808905	0.946054159699179
ENSG00000273080	AC009309.2	1	unclear	not_significant	0.2233595	0.238007258	0.12222844	0.34558794	0.77195			16.75818271	0.413734927	0.679068245		-1.49947286341774
ENSG00000115386	REG1A	1	unclear	not_significant	0.01888001	-0.224417812	0.02397827	0.04285828	0.70809	3	3	86.91281694	-0.940204802	0.347112519	0.751262303	-0.837846378555625
ENSG00000066032	CTNNA2	1	bdnf_equals_control	not_significant	-0.00015764	-0.022261021	0.00637117	0.00621353	0.43093	3	3	9651.971337	-0.300747994	0.763606668	0.938139049	0.0361452148133803
ENSG00000281904		1	unclear	not_significant	0.09494372		0.19804223	0.29298595	0.62133							-0.565023382986628
ENSG00000278131	AC116050.1	1	unclear	not_significant	0.24212951	-0.068667569	0.19061728	0.43274679	0.79968			14.1083596	-0.127376583	0.89864235		-1.1828442085098
ENSG00000227497		1	unclear	not_significant	-0.13939109		0.46076947	0.32137838	0.30324							0.519772250557604
ENSG00000223703	AC027612.1	1	unclear	not_significant	-0.14632363	-1.329059354	0.46631958	0.31999595	0.3379			9.848185189	-1.980409417	0.047657543		0.543265361477688
ENSG00000229689	AC009237.3	1	unclear	not_significant	0.12279804	0.713445118	0.08621244	0.20901048	0.77245	2	1	24.01713691	1.64165077	0.1006624		-1.27760731960352
ENSG00000034510	TMSB10	1	unclear	not_significant	-0.00025153	-0.074617195	0.00549434	0.00524281	0.32086	3	3	31644.19698	-0.922794447	0.356114335	0.75734412	0.0676059264566271
ENSG00000213399		1	unclear	not_significant	-0.03171824		0.40882886	0.37711062	0.46891							0.116509262927922
ENSG00000144015		1	unclear	not_significant	0.08157161		0.27046931	0.35204092	0.57938							-0.380278230866817
ENSG00000270193		1	unclear	not_significant	-0.0684179		0.42868215	0.36026425	0.42796							0.250852849356688
ENSG00000172005	MAL	1	unclear	not_significant	0.09678508	-0.27652701	0.30247521	0.39926029	0.58446	1		12.17248825	-0.425493465	0.670476985		-0.400512682117758
ENSG00000275111	ZNF2	1	unclear	not_significant	-0.02167224	-0.236980424	0.08953416	0.06786192	0.30391	3	3	126.2426975	-1.25006493	0.21127583	0.641103602	0.399835970931116
ENSG00000233757	AC092835.1	1	unclear	not_significant	0.02273424	-0.231057489	0.00953645	0.03227069	0.87738	3	3	228.3983862	-1.546761611	0.12192074	0.525639669	-1.75870020582384
ENSG00000155066	PROM2	1	unclear	not_significant	0.04003414	-0.014320973	0.03559235	0.07562649	0.71726	3	3	95.52087752	-0.066662607	0.946850303	0.987873485	-1.08732447111959
ENSG00000115041	KCNIP3	1	unclear	not_significant	-0.07916867	0.235118655	0.14158686	0.06241819	0.23431		3	45.75409772	0.775615181	0.437976234		1.18164895423223
ENSG00000115042	FAHD2A	1	bdnf_higher_new_rna	not_significant	-0.02725552	-0.229035048	0.04044419	0.01318867	0.0961	3	3	551.3379524	-2.070608225	0.038395423	0.332112459	1.61663338295151
ENSG00000279791		1	unclear	not_significant	-0.22842446		0.32391807	0.09549361	0.1769		1					1.76215284927635
ENSG00000168763	CNNM3	1	unclear	not_significant	-0.01242094	-0.242705017	0.02944367	0.01702273	0.24464	3	3	608.2255553	-2.263637033	0.023596448	0.264986853	0.790495080946751
ENSG00000286654		1	unclear	not_significant	-0.09697212		0.2451094	0.14813728	0.35603							0.726491060207918
ENSG00000121152	NCAPH	1	bdnf_equals_control	not_significant	0.00254257	0.377908073	0.02825177	0.03079434	0.51254	3	3	64.3613538	1.452432965	0.146381256	0.563069276	-0.124323951360651
ENSG00000196843	ARID5A	1	unclear	Upregulated	-0.00892775	1.096467777	0.06175872	0.05283097	0.38747	3	3	188.1556849	6.50019388	8.02e-11	2.47e-08	0.225258953227633
ENSG00000249715	FER1L5	1	unclear	not_significant	0.12996121	0.132575007	0.12218002	0.25214123	0.72527	2	2	69.56753617	0.519312083	0.603543129	0.886925179	-1.04522366452343
ENSG00000158158	CNNM4	1	unclear	not_significant	0.00418172	0.155520711	0.01737948	0.0215612	0.63197	3	3	770.166918	1.585862862	0.112770422	0.508515754	-0.311052557413301
ENSG00000231584	FAHD2CP	1	bdnf_lower_new_rna	not_significant	0.08778715	-0.10313562	0.03686526	0.12465241	0.94488	3	3	114.7892493	-0.499990401	0.617081836	0.891125601	-1.75757693879283
ENSG00000204685	STARD7-AS1	1	unclear	not_significant	0.01170216	-0.141565776	0.03628126	0.04798342	0.68605	3	3	222.575575	-0.893443119	0.37161992	0.7695348	-0.403311429215835
ENSG00000144021	CIAO1	1	unclear	not_significant	0.00430755	-0.032829833	0.00638674	0.01069429	0.80217	3	3	2724.004618	-0.4405662	0.659527077	0.905848216	-0.743689078687654
ENSG00000198885	ITPRIPL1	1	unclear	not_significant	-0.00319953	0.115920445	0.10506985	0.10187032	0.47604	1		14.65372448	0.217357995	0.827929364		0.0446149621491542
ENSG00000135940	COX5B	1	unclear	not_significant	-0.00145515	0.105139761	0.00729017	0.00583502	0.3455	3	3	1620.208829	1.143354477	0.252891445	0.672952733	0.321214856359881
ENSG00000228486	C2orf92	1	unclear	not_significant	-0.02950367	-0.289353145	0.06583673	0.03633306	0.22359	3	3	149.4952767	-1.505752618	0.132130691	0.538044436	0.857609805469643
ENSG00000115085	ZAP70	1	unclear	not_significant	0.12778538	0.219135829	0.07468854	0.20247392	0.79847	1	2	34.87377773	0.545400961	0.58547778		-1.43877728912966
ENSG00000168658	VWA3B	1	unclear	not_significant	0.19911598	0.467711786	0.12217145	0.32128743	0.79057		1	52.9376736	1.449130014	0.147301277		-1.39495735408856
ENSG00000132313	MRPL35	1	bdnf_equals_control	not_significant	-0.00389028	0.03992946	0.08935458	0.0854643	0.43731	3	3	1531.369558	0.460829142	0.644921192	0.901840181	0.0642197728653712
ENSG00000115548	KDM3A	1	bdnf_higher_new_rna	not_significant	-0.02052746	0.217226958	0.02597536	0.0054479	0.00056	3	3	2776.045511	3.03631045	0.002394926	0.084706112	2.25337161696131
ENSG00000228363	AC015971.1	1	unclear	not_significant	-0.08492767	-0.252646013	0.24439515	0.15946748	0.38958			20.50864694	-0.50156551	0.615973186		0.615953408262725
ENSG00000153561	RMND5A	1	unclear	not_significant	-0.00539946	0.084648182	0.03085331	0.02545385	0.26237	3	3	3572.033866	1.078502041	0.280809771	0.69801614	0.27754138627
ENSG00000233673	ANAPC1P1	1	unclear	not_significant	-0.02485355	-0.258832241	0.5103339	0.48548035	0.48819		1	17.11998541	-0.484251659	0.628207279		0.0720285757493997
ENSG00000187627	RGPD1	1	bdnf_equals_control	not_significant	0.00014821	-0.108986646	0.02627965	0.02642786	0.48386	3	3	38.10845058	-0.31251747	0.754647288		-0.00811354570055259
ENSG00000287931		1	unclear	not_significant	0.22702527		0.22622385	0.45324912	0.72703							-1.0025531832196
ENSG00000204745	AC083899.1	1	unclear	not_significant	-0.02908824	0.370254389	0.12133691	0.09224867	0.28696	3	3	26.6246164	0.881065106	0.378282582		0.395418460567344
ENSG00000234231		1	bdnf_higher_new_rna	not_significant	-0.03212783		0.05820902	0.02608119	0.05429	3	3					1.15823303219134
ENSG00000125551	PLGLB2	1	unclear	not_significant	0.01858327	-0.002914168	0.0386461	0.05722937	0.61205	3	3	17.15672732	-0.005881278	0.995307446		-0.56643289445597
ENSG00000233205		1	unclear	not_significant	0.05730812		0.11681565	0.17412377	0.67635	1						-0.575879594168361
ENSG00000287670	AC108479.1	1	unclear	not_significant	0.02270975	-0.153053692	0.01978471	0.04249446	0.78975	3	3	88.85390768	-0.627683476	0.530211312	0.85542569	-1.10288885069669
ENSG00000115593	SMYD1	1	unclear	not_significant	-0.06423105	-0.052309849	0.1161784	0.05194735	0.30039	2	3	30.4468894	-0.136913528	0.891099145		1.16121980677865
ENSG00000144115	THNSL2	1	bdnf_equals_control	not_significant	-0.00212297	-0.072812447	0.02462552	0.02250255	0.46999	3	3	304.3672844	-0.474509368	0.635136719	0.898349867	0.130065691664021
ENSG00000222041	CYTOR	1	unclear	not_significant	-0.01682131	0.188103681	0.08129	0.06446869	0.21496	3	3	436.440499	1.303348675	0.19245575	0.620776558	0.334479219815291
ENSG00000284879	AC133644.2	1	unclear	not_significant	-0.02032752	0.478876771	0.08026607	0.05993855	0.22751	3	3	11.32863029	0.741946142	0.458119968		0.421306078472125
ENSG00000234028	EIF2AK3-DT	1	unclear	not_significant	-0.03415738	-0.319939148	0.08972538	0.055568	0.29306	3	3	86.30277822	-1.424827606	0.15420704	0.573152776	0.691261812244427
ENSG00000153574	RPIA	1	unclear	not_significant	-0.00989248	-0.010604544	0.02518111	0.01528863	0.34147	3	3	228.8418857	-0.06823354	0.945599728	0.987865129	0.719882745489374
ENSG00000230006	ANKRD36BP2	1	bdnf_equals_control	not_significant	0.01153433	-0.330774644	0.12286168	0.13439601	0.53574	3	3	82.79713377	-1.356467538	0.174950457	0.605032819	-0.129455291635154
ENSG00000283427		1	unclear	not_significant	-0.10761102		0.32055224	0.21294122	0.3644							0.590104244360265
ENSG00000231822		1	bdnf_equals_control	not_significant	0.02438364		0.04984115	0.07422479	0.59896	3	3					-0.574563749995185
ENSG00000273045	C2orf15	1	unclear	not_significant	-0.02257217	0.084119477	0.06223854	0.03966637	0.31388	3	3	60.23475928	0.271033167	0.786365523	0.94598428	0.649891840032727
ENSG00000241962		1	unclear	not_significant	-0.01331677		0.17446082	0.16114405	0.34918	3	3					0.114552155705425
ENSG00000135976	ANKRD36	1	unclear	not_significant	-0.00283762	-0.246584557	0.01817354	0.01533592	0.37191	3	3	1401.670138	-2.062224595	0.039186358	0.334457227	0.244924751315236
ENSG00000277701	AC159540.2	1	unclear	not_significant	-0.00380158	-0.900591932	0.02278473	0.01898315	0.37761	3	3	14.04502496	-1.528994975	0.12626569		0.26334786648466
ENSG00000230393	AC092667.1	1	unclear	not_significant	-0.12258598	-0.168597362	0.19215522	0.06956924	0.24845	1	2	15.19206273	-0.326686521	0.743904996		1.4657507031487
ENSG00000232084	LINC01104	1	unclear	not_significant	0.03993284	-0.063004197	0.12670018	0.16663302	0.60397	1		12.52649049	-0.10492077	0.916438678		-0.39525573940501
ENSG00000115539	PDCL3	1	unclear	not_significant	-0.00769098	0.135044934	0.02790249	0.02021151	0.29157	3	3	327.962165	1.020511663	0.307485861	0.720026175	0.465216763609279
ENSG00000234988	LINC01849	1	unclear	not_significant	0.12309508	-1.138133817	0.33755869	0.46065377	0.61583		1	11.74676038	-1.790489203	0.073375301		-0.448544460452571
ENSG00000158435	CNOT11	1	unclear	not_significant	-0.00597089	0.090007898	0.01737481	0.01140392	0.28357	3	3	987.8495902	0.855584577	0.392227604	0.782442623	0.60746737778797
ENSG00000144191	CNGA3	1	unclear	not_significant	-0.00481393	-0.051174449	0.01644175	0.01162782	0.29851	3	3	601.2293261	-0.480258785	0.631043391	0.896245511	0.499783218725553
ENSG00000040933	INPP4A	1	bdnf_equals_control	not_significant	0.00084197	0.103385353	0.00580721	0.00664918	0.52615	3	3	3673.632088	1.339164174	0.180517233	0.609741324	-0.195331227773782
ENSG00000115446	UNC50	1	unclear	not_significant	0.00519509	0.008651301	0.01214143	0.01733652	0.66412	3	3	619.9381421	0.085854587	0.931582013	0.983847415	-0.51387598196053
ENSG00000115598	IL1RL2	1	unclear	not_significant	-0.06744958	-0.684801441	0.38253893	0.31508935	0.38893			22.90532593	-1.491502953	0.135829497		0.279845582449979
ENSG00000115602	IL1RL1	1	unclear	not_significant	-0.15342945	-0.624118493	0.23458921	0.08115976	0.24765		1	29.49690602	-1.526796694	0.126811574		1.53130015373189
ENSG00000115604	IL18R1	1	unclear	not_significant	-0.13769341	-0.063595361	0.25781746	0.12012405	0.26669	1	1	17.39419459	-0.127075809	0.898880398		1.10182494817968
ENSG00000180251	SLC9A4	1	unclear	not_significant	0.01984717	-0.437837485	0.26980661	0.28965378	0.52976		1	22.92523446	-0.943600797	0.345373685		-0.102403799046372
ENSG00000115616	SLC9A2	1	bdnf_equals_control	not_significant	0.01060284	0.057036803	0.068903	0.07950584	0.55497	2	2	37.05763479	0.164340672	0.869462965		-0.206494037139641
ENSG00000170417	TMEM182	1	bdnf_equals_control	not_significant	0.01272402	0.11988582	0.07429077	0.08701479	0.59281	3	3	108.2338694	0.590502505	0.554853807	0.864194767	-0.228077659036083
ENSG00000256637	LINC01965	1	unclear	not_significant	0.25577156	0.508498089	0.08858023	0.34435179	0.88517	1	1	26.16371321	1.212048614	0.225493772		-1.95882652810514
ENSG00000144182	LIPT1	1	unclear	not_significant	0.08134355	0.230315108	0.1073305	0.18867405	0.82245	3	3	71.47042226	0.736861957	0.461206301	0.820833377	-0.813835906505329
ENSG00000273155		1	bdnf_equals_control	not_significant	0.01689214		0.30392177	0.32081391	0.59468	3	3					-0.0780366769930734
ENSG00000185414	MRPL30	1	unclear	not_significant	-0.00981414	0.051797851	0.08047947	0.07066533	0.21966	3	3	1501.664869	0.599004245	0.549170054	0.862566088	0.187618234278816
ENSG00000158417	EIF5B	1	unclear	not_significant	0.00319387	0.084774586	0.00975628	0.01295015	0.66262	3	3	1848.340878	1.028072343	0.303915799	0.717901479	-0.40856574015412
ENSG00000273306	AC018690.1	1	unclear	not_significant	0.00439227	0.235790623	0.10843038	0.11282265	0.45072	1	2	28.45733593	0.599109394	0.549099938		-0.057287701443032
ENSG00000235597	LINC01102	1	unclear	not_significant	-0.00652108	-0.036320895	0.1296719	0.12315082	0.42757		2	34.37092276	-0.095991284	0.923527495		0.0744396462819355
ENSG00000228528	AC068057.2	1	unclear	not_significant	0.01955726	-0.080046782	0.19807404	0.2176313	0.54601		1	12.68218435	-0.133803576	0.893557899		-0.135846251704675
ENSG00000269707	AC018730.1	1	unclear	not_significant	-0.10046617	0.203962162	0.21945506	0.11898889	0.34778	1		11.91327625	0.348841554	0.727208265		0.883098659666325
ENSG00000198914	POU3F3	1	unclear	not_significant	-0.14428063	0.894775853	0.35645903	0.2121784	0.26627			12.99983443	1.477131069	0.139640507		0.748458472751121
ENSG00000287135	AC010884.1	1	unclear	not_significant	0.09300097	1.467002524	0.10072049	0.19372146	0.6561	2		12.08086929	2.388745885	0.016905991		-0.943626574276227
ENSG00000135972	MRPS9	1	unclear	not_significant	0.01172841	-0.021633071	0.10608155	0.11780996	0.65669	3	3	472.636696	-0.191016746	0.848512473	0.963196001	-0.151287753488121
ENSG00000226508	LINC01918	1	bdnf_equals_control	not_significant	0.01819406	-0.424531965	0.09515338	0.11334744	0.56089	3	3	56.95727413	-1.372754437	0.1698287		-0.252424998213636
ENSG00000135973	GPR45	1	unclear	not_significant	0.01980368	0.022682768	0.06496475	0.08476843	0.62127	3	3	67.69927797	0.068110984	0.945697287	0.987865129	-0.383869945816488
ENSG00000227513		1	unclear	not_significant	0.12453125		0.19858861	0.32311986	0.62811							-0.702286546242698
ENSG00000235486		1	unclear	not_significant	0.07992693		0.20748337	0.2874103	0.6753							-0.470116057330491
ENSG00000254126	CD8B2	1	unclear	not_significant	0.04369125	0.193011789	0.0520362	0.09572745	0.64656	3	1	17.98071332	0.40856988	0.682855338		-0.879417067625412
ENSG00000170485	NPAS2	1	bdnf_equals_control	not_significant	-0.00255809	-0.282063789	0.04891987	0.04636178	0.48067	3	3	121.2727259	-1.331363162	0.183069545	0.609761053	0.0774846122428044
ENSG00000071082	RPL31	1	unclear	not_significant	-0.00197245	0.036590189	0.00710234	0.00512989	0.24758	3	3	6486.689673	0.468472463	0.639446758	0.899851247	0.469366535535582
ENSG00000272902	TBC1D8-AS1	1	unclear	not_significant	0.09007618	-0.128167608	0.0370941	0.12717028	0.83736	3	2	32.39904102	-0.347762227	0.72801876		-1.77749990628951
ENSG00000196862	RGPD4	1	bdnf_equals_control	not_significant	-0.01216171	0.144978914	0.10998604	0.09782433	0.41382	3	3	39.46170523	0.403590394	0.686513951		0.169055191777844
ENSG00000227597		1	unclear	not_significant	-0.21786262		0.45727167	0.23940905	0.26639							0.933573851361491
ENSG00000198203	SULT1C2	1	bdnf_equals_control	not_significant	0.01782709	0.552911725	0.05453511	0.0723622	0.57381	3	3	40.38912035	1.57506884	0.115240555		-0.408050926417036
ENSG00000135974	C2orf49	1	unclear	not_significant	-0.01252763	0.152822159	0.06312862	0.05060099	0.37693	3	3	727.8951686	1.33454654	0.182024805	0.609761053	0.319128602655237
ENSG00000071051	NCK2	1	unclear	not_significant	-0.00265348	0.044649435	0.01770281	0.01504933	0.31419	3	3	1361.099383	0.483881766	0.628469781	0.894979419	0.234279120891304
ENSG00000163006	CCDC138	1	unclear	not_significant	0.05346216	0.001754513	0.02407991	0.07754207	0.88664	3	3	285.6862113	0.013064119	0.989576638	0.99651455	-1.68714924866105
ENSG00000172985	SH3RF3	1	unclear	not_significant	0.0187137	0.224900841	0.05431248	0.07302618	0.63257	3	3	85.76799353	0.932675763	0.350987403	0.754461546	-0.4271300244886
ENSG00000115665	SLC5A7	1	unclear	not_significant	-0.00489652	0.161810274	0.00992073	0.00502421	0.10447	3	3	3775.308237	2.153197204	0.031303183	0.300492387	0.981549516069506
ENSG00000256977		1	bdnf_equals_control	not_significant	-0.01044151		0.05141279	0.04097128	0.4334	3	3					0.32751433911283
ENSG00000284337		1	unclear	not_significant	-0.03388883		0.08247953	0.0485907	0.34169	3	3					0.7633558955595
ENSG00000186148		1	unclear	not_significant	-0.01979303		0.12916444	0.10937141	0.4533							0.239973276455803
ENSG00000283684		1	unclear	not_significant	0.0896796		0.34063184	0.43031144	0.58281							-0.337167900553581
ENSG00000204588	LINC01123	1	unclear	not_significant	0.01875536	-0.204803618	0.01973497	0.03849033	0.73939	3	3	13.29601259	-0.310468393	0.756204791		-0.963741714137795
ENSG00000235721		1	unclear	not_significant	0.18399448		0.21561396	0.39960844	0.68195							-0.890136465244199
ENSG00000198142	SOWAHC	1	bdnf_higher_new_rna	Upregulated	-0.04701148	0.865996191	0.08345837	0.03644689	0.05198	3	3	328.4495824	6.541728899	6.08e-11	1.96e-08	1.19526102888332
ENSG00000015568		1	unclear	not_significant	-0.01477861		0.03190987	0.01713126	0.15687	3	3					0.897371465933127
ENSG00000226065		1	unclear	not_significant	0.10631708		0.20446029	0.31077737	0.62407							-0.604060782167946
ENSG00000153093	ACOXL	1	unclear	not_significant	0.07179372	0.049908791	0.12598278	0.1977765	0.65625	1		41.88861065	0.154422731	0.877276432		-0.650644461895506
ENSG00000153094	BCL2L11	1	unclear	not_significant	-0.04643436	0.289107373	0.10441214	0.05797778	0.12781	3	3	705.4505337	3.004050624	0.00266411	0.088848019	0.848717465809401
ENSG00000223973		1	unclear	not_significant	-0.1240345		0.61251581	0.48848131	0.33079							0.326443719177336
ENSG00000175497	DPP10	1	bdnf_equals_control	not_significant	0.00091325	0.085222523	0.01432597	0.01523922	0.53322	3	3	1798.709275	0.916344839	0.359486057	0.759508316	-0.0891562361993656
ENSG00000234065		1	unclear	not_significant	0.09010119		0.32144964	0.41155083	0.60271		1					-0.356477891637915
ENSG00000223549		1	unclear	not_significant	0.10283445		0.16086794	0.26370239	0.64085	1						-0.713033812384579
ENSG00000144118	RALB	1	unclear	not_significant	-0.00284939	0.189835359	0.01504801	0.01219862	0.31869	3	3	1233.099946	2.264951609	0.023515649	0.264986853	0.302854764239116
ENSG00000163075	CFAP221	1	unclear	not_significant	-0.00779959	0.192031795	0.0468786	0.03907901	0.38498	3	3	161.3453404	1.11736128	0.263839884	0.683275028	0.262535565667118
ENSG00000144120	TMEM177	1	unclear	not_significant	0.02145798	-0.113488777	0.04575372	0.0672117	0.70247	3	3	190.9750762	-0.668930424	0.503539862	0.843676414	-0.554823348361685
ENSG00000088179	PTPN4	1	unclear	not_significant	-0.00290194	0.106780639	0.01414403	0.01124209	0.33198	3	3	1247.617728	1.087178885	0.27695776	0.695197637	0.331282970100934
ENSG00000163083	INHBB	1	unclear	not_significant	-0.09768969	-0.39995723	0.20246916	0.10477947	0.31223			13.85197256	-0.733463483	0.463275792		0.950346104516841
ENSG00000074047	GLI2	1	unclear	not_significant	0.02983806	0.178388213	0.06110245	0.09094051	0.6252	3	3	41.84774439	0.532003314	0.5947237		-0.573692866470062
ENSG00000115109	EPB41L5	1	unclear	not_significant	-0.01459684	0.030896263	0.02287497	0.00827813	0.14953	3	3	1928.362539	0.395498277	0.692475193	0.915568129	1.46639304135175
ENSG00000136732	GYPC	1	unclear	not_significant	-0.00450054	-0.007481917	0.01795199	0.01345145	0.3685	3	3	208.8756175	-0.041721754	0.966720512	0.992520286	0.416382080840908
ENSG00000286481	AC011246.1	1	unclear	not_significant	-0.02087566	0.159445126	0.08935998	0.06848432	0.42491	1	1	22.12266307	0.36474851	0.715299144		0.383855152921892
ENSG00000235640	ELOAP1	1	unclear	not_significant	0.0130374	-0.728635598	0.16676766	0.17980506	0.53846		1	9.927520368	-1.111903131	0.266179803		-0.108594076263416
ENSG00000265451	AC012447.1	1	unclear	not_significant	0.19730416	0.100335256	0.35072793	0.54803209	0.68699		1	10.34221966	0.140701427	0.888105818		-0.643908049331753
ENSG00000236859	NIFK-AS1	1	unclear	not_significant	0.00719592	-0.140986945	0.02671328	0.0339092	0.60189	3	3	134.8876583	-0.658831934	0.510003698	0.846561239	-0.344119619406051
ENSG00000211460	TSN	1	bdnf_equals_control	not_significant	-0.00030654	0.164501993	0.01403347	0.01372693	0.47492	3	3	1067.417564	1.843151952	0.065306828	0.411762974	0.0318627767552118
ENSG00000153208	MERTK	1	unclear	not_significant	0.02941495	-0.194599604	0.17046995	0.1998849	0.54978	1		42.79518539	-0.596752281	0.550672782		-0.229652042874511
ENSG00000071054	MAP4K4	1	bdnf_equals_control	not_significant	-0.00182615	0.00928066	0.01116003	0.00933388	0.40667	3	3	13017.2722	0.12829507	0.897915467	0.976352001	0.257792080690307
ENSG00000281162	LINC01127	1	unclear	not_significant	0.05748078	0.582671186	0.08521776	0.14269854	0.634	1		12.87851062	0.978431543	0.327860934		-0.743744539136622
ENSG00000287771	AC007271.1	1	unclear	not_significant	0.1436341	0.26935972	0.41216268	0.55579678	0.64888			11.20700843	0.42677952	0.669539925		-0.431343596918658
ENSG00000115594	IL1R1	1	unclear	not_significant	0.04238559	0.184258761	0.0746642	0.11704979	0.63264	3	1	36.07178063	0.509355497	0.610503065		-0.648633775787812
ENSG00000198075	SULT1C4	1	unclear	not_significant	0.02459508	0.17365809	0.04637907	0.07097415	0.6698	3	3	45.66478846	0.570693829	0.568207202		-0.61381977492256
ENSG00000135968	GCC2	1	unclear	not_significant	0.00411897	0.198353597	0.00722036	0.01133933	0.72217	3	3	1510.789434	2.400536342	0.016371065	0.231850959	-0.651192723801542
ENSG00000169756	LIMS1	1	unclear	not_significant	-0.01255568	0.154936744	0.02262374	0.01006806	0.11824	3	3	677.2082761	1.532278729	0.125453668	0.530094853	1.16805172610318
ENSG00000153201	RANBP2	1	unclear	not_significant	-0.01025402	0.178260005	0.01771901	0.00746499	0.18665	3	3	5029.373985	1.729957693	0.083637834	0.450264192	1.24708576674564
ENSG00000153214	TMEM87B	1	bdnf_higher_new_rna	not_significant	-0.01674464	0.245931727	0.02642427	0.00967963	0.08145	3	3	292.7645467	1.793233954	0.072935523	0.427750235	1.44883980887176
ENSG00000144152	FBLN7	1	unclear	not_significant	0.04723192	0.011950888	0.07535892	0.12259084	0.6521	3	2	32.34477019	0.033671296	0.973139268		-0.702000990386741
ENSG00000278962	AC092645.1	1	unclear	not_significant	0.08115813	0.312509301	0.05217774	0.13333587	0.72203	3	1	14.36453316	0.556890485	0.577602256		-1.35355858382634
ENSG00000188177	ZC3H6	1	unclear	not_significant	0.00614758	0.128562243	0.03996983	0.04611741	0.6291	3	3	1114.959143	1.091451529	0.275074249	0.693478591	-0.20640005537495
ENSG00000136695	IL36RN	1	unclear	not_significant	0.27420551	1.463377697	0.2166445	0.49085001	0.74257			11.27969708	2.267404497	0.023365527		-1.17995263366024
ENSG00000136689	IL1RN	1	unclear	not_significant	0.13874811	0.487379765	0.15980951	0.29855762	0.66253			15.37245607	0.934599038	0.349994975		-0.901656127453414
ENSG00000125637	PSD4	1	unclear	not_significant	-0.03987945	0.292771486	0.09439435	0.0545149	0.26068	3	3	69.02853547	1.13122538	0.257960242	0.679179086	0.79204990839421
ENSG00000184492	FOXD4L1	1	unclear	not_significant	-0.0833232	-0.504008073	0.28347476	0.20015156	0.31513	1	1	29.6126281	-1.301573732	0.193062144		0.502127426065966
ENSG00000226516		1	unclear	not_significant	-0.11958949		0.50208535	0.38249586	0.33487							0.392488497553901
ENSG00000146556	WASH2P	1	unclear	not_significant	-0.01832013	-0.402722157	0.10586594	0.08754581	0.33346	3	3	156.7142125	-2.123616125	0.033702256	0.310913646	0.274128472005041
ENSG00000144136	SLC20A1	1	unclear	not_significant	0.00535427	0.047286021	0.04316389	0.04851816	0.69378	3	3	2424.736	0.631488799	0.527720971	0.854011867	-0.168699950099872
ENSG00000144130	NT5DC4	1	unclear	not_significant	0.1116274	0.123696276	0.14043247	0.25205987	0.68987	1	1	21.20717373	0.26719735	0.789317216		-0.843889901603236
ENSG00000280228	AC079753.1	1	bdnf_lower_new_rna	not_significant	0.37108532	0.07070613	0.07385505	0.44494037	0.92169	2	2	16.29022903	0.1236434	0.901597628		-2.59084352509685
ENSG00000189223	PAX8-AS1	1	unclear	not_significant	-0.01241769	-0.122487595	0.03155854	0.01914085	0.18905	3	3	881.0268087	-1.338222689	0.180823855	0.609761053	0.721375565232152
ENSG00000272563	AC016745.2	1	unclear	not_significant	0.0861265	-0.530853106	0.2371636	0.3232901	0.59818		1	9.711793815	-0.748412789	0.454211211		-0.446946727748589
ENSG00000136682	CBWD2	1	unclear	not_significant	0.01296498	-0.143143601	0.02259907	0.03556405	0.72854	3	3	509.1550889	-1.246332504	0.21264235	0.641749307	-0.654156222374948
ENSG00000230391		1	unclear	not_significant	-0.08885448		0.33482922	0.24597474	0.46036							0.444915267216765
ENSG00000114999	TTL	1	unclear	not_significant	-0.00454985	0.109998114	0.01247357	0.00792372	0.19063	3	3	4084.809437	1.447400047	0.147784913	0.565634618	0.654624625204617
ENSG00000125630	POLR1B	1	unclear	not_significant	0.00570418	0.000160721	0.01650699	0.02221117	0.69085	3	3	959.2975183	0.001711634	0.998634314	0.999326627	-0.428208317446935
ENSG00000125611	CHCHD5	1	bdnf_equals_control	not_significant	0.00772112	-0.111782267	0.02795919	0.03568031	0.59685	3	3	186.3695793	-0.663001568	0.50732955	0.844942337	-0.351805584535437
ENSG00000279227	AC009303.4	1	unclear	not_significant	0.03969129	0.147923326	0.24557741	0.2852687	0.61268	1		29.67452413	0.384286285	0.700766272		-0.216143604286852
ENSG00000125629	INSIG2	1	unclear	not_significant	0.00405853	0.0660985	0.00689627	0.0109548	0.68901	3	3	539.4389103	0.535568263	0.592256968	0.881640034	-0.667674981056488
ENSG00000115107	STEAP3	1	unclear	not_significant	-0.00033118	0.492174754	0.12645513	0.12612395	0.51006	1	1	26.5323579	1.029625774	0.303185711		0.00378330634075331
ENSG00000155368	DBI	1	bdnf_equals_control	not_significant	-0.00162364	0.099295248	0.0183951	0.01677146	0.41547	3	3	597.7636564	0.855238388	0.392419188	0.782442623	0.133313234362398
ENSG00000171227		1	unclear	not_significant	0.10799694		0.17346336	0.2814603	0.65993							-0.698300484348659
ENSG00000088205	DDX18	1	unclear	not_significant	-0.0022269	0.128756332	0.00977023	0.00754333	0.27889	3	3	2249.769968	1.583153351	0.113386516	0.510509473	0.373190983675522
ENSG00000236255	AC009404.1	1	bdnf_higher_new_rna	not_significant	-0.10162187	-0.308191117	0.11908251	0.01746064	0.06521	3	3	75.43005608	-1.025307845	0.305217955	0.718190331	2.7697831904757
ENSG00000144134	RABL2A	1	unclear	not_significant	0.00754288	-0.064049016	0.02386668	0.03140956	0.67067	3	3	503.6274734	-0.574813204	0.565417636	0.869691219	-0.39620584043264
ENSG00000144158		1	unclear	not_significant	0.06043488		0.24759007	0.30802495	0.59637	2	1					-0.315093759757719
ENSG00000115091	ACTR3	1	unclear	not_significant	-0.00642093	0.128025801	0.01370118	0.00728025	0.15195	3	3	3312.880764	1.578838843	0.114373027	0.512899183	0.91224025137451
ENSG00000279957	AC110769.3	1	unclear	not_significant	0.20210613	-0.665377774	0.23280792	0.43491405	0.72914		2	12.3730524	-1.02804749	0.303927489		-0.901590177366182
ENSG00000286971	AC012508.3	1	unclear	not_significant	0.0553767	-0.261132891	0.2228435	0.2782202	0.57253			16.65296395	-0.493727919	0.621498345		-0.320196289252449
ENSG00000260163	AC012508.1	1	unclear	not_significant	-0.02624208	-0.122929593	0.1046645	0.07842242	0.36261	3	3	62.73334777	-0.444240272	0.656868879	0.904482458	0.416434126289158
ENSG00000226789		1	unclear	not_significant	-0.1143346		0.27742316	0.16308856	0.37776							0.766432646185048
ENSG00000286145		1	unclear	not_significant	-0.05333319		0.28890968	0.23557649	0.44733							0.294422973959431
ENSG00000236682	MAP3K2-DT	1	unclear	not_significant	0.05668892	-0.070998213	0.03755105	0.09423997	0.80591	3	3	52.17167946	-0.241481739	0.809181768		-1.32748583105852
ENSG00000169994	MYO7B	1	unclear	not_significant	0.15587942	0.507694594	0.17623643	0.33211585	0.6961			52.79621407	1.712862822	0.086737779		-0.914174400161077
ENSG00000144230	GPR17	1	unclear	not_significant	0.04190942	-0.398846003	0.15202279	0.19393221	0.56513		1	13.05534514	-0.599702335	0.548704632		-0.351264822275152
ENSG00000173349	SFT2D3	1	bdnf_higher_new_rna	not_significant	-0.04621981	-0.111360826	0.07614608	0.02992627	0.08182	3	3	265.1214794	-0.688896875	0.490888166	0.836890305	1.34735729565971
ENSG00000272667	AC012306.2	1	bdnf_equals_control	not_significant	-0.01146468	-0.393531036	0.06593318	0.0544685	0.42293	3	3	87.85865726	-1.714531225	0.086431207	0.45860891	0.275582527595441
ENSG00000286873	AC012306.4	1	unclear	not_significant	-0.13093429	-0.187666307	0.17241323	0.04147894	0.10212	2	3	69.90039813	-0.657310924	0.510981014	0.846561239	2.05541955133222
ENSG00000286957	AC079776.5	1	unclear	not_significant	0.03055414	0.366533621	0.02398168	0.05453582	0.74921	3	3	54.55483126	1.307235617	0.191132703		-1.18527139833689
ENSG00000237574		1	unclear	not_significant	0.19942896		0.16775441	0.36718337	0.69222							-1.13015002642004
ENSG00000222014	RAB6C	1	bdnf_equals_control	not_significant	-0.0091663	0.028267155	0.37353976	0.36437346	0.45116	3	3	72.8857064	0.110629177	0.91191041	0.978778692	0.0358439324285794
ENSG00000217289		1	unclear	not_significant	0.10417937		0.10720136	0.21138073	0.75659							-0.979520654472606
ENSG00000155052	CNTNAP5	1	unclear	not_significant	0.0071496	0.033492235	0.01676832	0.02391792	0.7043	3	3	1398.67243	0.29720253	0.76631189	0.939246158	-0.512353778265192
ENSG00000152082	MZT2B	1	unclear	not_significant	-0.00495042	0.015623626	0.01724338	0.01229296	0.34728	3	3	833.2267188	0.165735515	0.868365096	0.96878585	0.488210253751073
ENSG00000227632		1	unclear	not_significant	-0.05556132		0.1912804	0.13571908	0.39556							0.495065496500773
ENSG00000213225	NOC2LP1	1	unclear	not_significant	-0.12094545	-0.269787825	0.21336197	0.09241652	0.21448		1	14.75372869	-0.49287578	0.622100361		1.20708038057704
ENSG00000152093		1	unclear	not_significant	0.05949181		0.26551509	0.3250069	0.54153							-0.291676491398556
ENSG00000183292		1	unclear	not_significant	0.03181871		0.07709901	0.10891772	0.5873	1						-0.498454447283083
ENSG00000222038	POTEJ	1	unclear	not_significant	-0.0688332	-0.521900214	0.21701284	0.14817964	0.2768	1	2	9.720704767	-0.721128187	0.47083065		0.550433171322657
ENSG00000214081		1	unclear	not_significant	0.07293949		0.07524359	0.14818308	0.72709	2	1					-0.97774013663252
ENSG00000282944		1	unclear	not_significant	0.04490319		0.16025334	0.20515653	0.59902							-0.356370649207314
ENSG00000240253	FAR2P3	1	unclear	not_significant	-0.00753047	0.547875965	0.3164033	0.30887283	0.48906		1	12.37283627	0.921613317	0.35673031		0.0347516769338309
ENSG00000136731	UGGT1	1	unclear	not_significant	-0.00572118	0.047482692	0.02433294	0.01861176	0.20694	3	3	2511.738642	0.424686662	0.671065108	0.90921848	0.38669615413684
ENSG00000223631	LINC01120	1	unclear	not_significant	-0.02284917	-0.214385688	0.29677263	0.27392346	0.49799		1	11.7787305	-0.346568766	0.728915314		0.115585214811506
ENSG00000232742	RHOQP2	1	unclear	not_significant	-0.09722979	-0.734231608	0.20202129	0.1047915	0.15829	1	3	15.05635295	-1.395523711	0.16285797		0.946985639657949
ENSG00000136718	IMP4	1	bdnf_equals_control	not_significant	-0.00191384	-0.066857447	0.01755046	0.01563662	0.42617	3	3	959.7109664	-0.750517617	0.452943017	0.816891364	0.166580149791268
ENSG00000072135	PTPN18	1	bdnf_equals_control	not_significant	-0.00248499	-0.190353611	0.03149717	0.02901218	0.4518	3	3	722.8472364	-1.880708447	0.06001159	0.398555202	0.118563504288117
ENSG00000152117	SMPD4BP	1	unclear	not_significant	-0.01985119	-0.520276635	0.07572712	0.05587593	0.30218	3	3	442.5219072	-3.609714452	0.000306534	0.024426718	0.438583123462484
ENSG00000163040	CCDC74A	1	unclear	not_significant	-0.00174402	0.53713963	0.1307324	0.12898838	0.48527	1		29.1731922	1.275375912	0.20217622		0.019375629657827
ENSG00000286208	AC093838.1	1	unclear	not_significant	0.12949347	-0.021868006	0.06323027	0.19272374	0.87186	3	2	28.29498068	-0.050087049	0.96005302		-1.60784701082439
ENSG00000204434	POTEKP	1	unclear	not_significant	0.09987723	-0.037172327	0.40564029	0.50551752	0.63566			16.76620742	-0.059888529	0.952244416		-0.317560138919768
ENSG00000224559		1	unclear	not_significant	0.08020142		0.17620712	0.25640854	0.62909							-0.5411720930739
ENSG00000287151	C2orf27A	1	bdnf_equals_control	not_significant	-0.00240582	0.088037725	0.02023913	0.01783331	0.41268	3	3	99.53258028	0.404651564	0.68573365	0.914346564	0.182572772469021
ENSG00000288031		1	unclear	not_significant	-0.03245939		0.14683481	0.11437542	0.3708	2	2					0.360416986027903
ENSG00000197927	C2orf27A	1	unclear	not_significant	0.01388393	-0.235408627	0.07832534	0.09220927	0.56447	1	1	11.13328891	-0.351266733	0.72538825		-0.23543266808049
ENSG00000237772	LINC02631	1	unclear	not_significant	0.06691459	-0.279725649	0.21477164	0.28168623	0.5828			17.60848293	-0.5266296	0.598450832		-0.39128553845734
ENSG00000238057	ZEB2-AS1	1	unclear	not_significant	0.1537772	0.357055491	0.21001118	0.36378838	0.64428		1	10.32668197	0.539597438	0.589474684		-0.792633329486748
ENSG00000152127	MGAT5	1	unclear	not_significant	-0.00379648	-0.015588332	0.01222929	0.00843281	0.29825	3	3	5648.207723	-0.193203693	0.846799447	0.962821306	0.536255292770675
ENSG00000198526		1	unclear	not_significant	0.09424864		0.09952842	0.19377706	0.66923							-0.961217343390009
ENSG00000229781		1	unclear	not_significant	-0.15499737		0.29519563	0.14019826	0.30986							1.07420292009324
ENSG00000115919	KYNU	1	unclear	not_significant	0.02203287	0.073384864	0.03031969	0.05235256	0.65654	3	3	67.15833468	0.26660481	0.789773452	0.947801139	-0.788005082637501
ENSG00000075884	ARHGAP15	1	unclear	not_significant	-0.101362	0.341452917	0.19934685	0.09798485	0.24582		2	38.48794877	0.972627539	0.33073845		1.02465020039623
ENSG00000283994		1	unclear	not_significant	-0.03841217		0.22972043	0.19130826	0.45342		1					0.263980001941881
ENSG00000048991	R3HDM1	1	unclear	not_significant	0.00826187	-0.064060216	0.01794559	0.02620746	0.86956	3	3	2695.49711	-0.902826892	0.366617776	0.765219844	-0.546348180279257
ENSG00000144224	UBXN4	1	unclear	not_significant	-0.00511243	0.167490921	0.01330871	0.00819628	0.15099	3	3	2861.987914	2.027114896	0.042650664	0.346549742	0.699329563613969
ENSG00000226806		1	unclear	not_significant	-0.14134512		0.35149828	0.21015316	0.35522							0.742076479763454
ENSG00000231890	DARS-AS1	1	unclear	not_significant	0.06923683	0.164437472	0.05122746	0.12046429	0.77439	3	2	53.59282253	0.570742513	0.568174196		-1.23361627666781
ENSG00000226674	TEX41	1	bdnf_higher_new_rna	not_significant	-0.09892049	0.129768798	0.13006516	0.03114467	0.07946	3	3	161.4454392	0.642532053	0.520527785	0.85145086	2.06217737399894
ENSG00000231969	MMADHC-DT	1	unclear	not_significant	-0.17954046	0.116093806	0.23857486	0.0590344	0.12074	2	3	42.66612839	0.361828413	0.717480259		2.0148142469718
ENSG00000121989	ACVR2A	1	unclear	not_significant	-0.00364324	0.13547273	0.00965506	0.00601182	0.12859	3	3	4051.601784	1.688145656	0.091383272	0.4720541	0.68348341048201
ENSG00000287414		1	unclear	not_significant	-0.0886193		0.52476108	0.43614178	0.40525							0.266863524093679
ENSG00000233786		1	unclear	not_significant	-0.06074244		0.62991716	0.56917472	0.3143							0.146290527469874
ENSG00000018607	ZNF806	1	unclear	not_significant	0.10873039	-0.394046328	0.12649535	0.23522574	0.68426			14.14025069	-0.64850702	0.516657072		-0.894961586242329
ENSG00000286833	AC097532.3	1	unclear	not_significant	-0.16250155	-0.717228805	0.34821491	0.18571336	0.32989			11.96576558	-1.059957384	0.289163987		0.906900373397282
ENSG00000183840	GPR39	1	unclear	not_significant	0.16563455	0.696598789	0.10972929	0.27536384	0.72401			15.71500617	1.219106159	0.222803902		-1.32739044606509
ENSG00000287463	AC110620.2	1	unclear	not_significant	0.04488561	0.213066374	0.15422431	0.19910992	0.55486			9.504639916	0.313853063	0.753632641		-0.368534908745744
ENSG00000178171	AMER3	1	unclear	not_significant	-0.0145059	-0.041625342	0.08523604	0.07073014	0.24904	3	3	2332.200461	-0.537526945	0.590903677	0.881640034	0.269138451279679
ENSG00000136002	ARHGEF4	1	unclear	not_significant	-0.0110547	-0.123024105	0.02568693	0.01463223	0.19843	3	3	1115.459585	-1.411213029	0.158181809	0.580070874	0.811884817647941
ENSG00000115762	PLEKHB2	1	unclear	not_significant	0.00187105	0.048956947	0.00486442	0.00673547	0.68699	3	3	3351.535521	0.69114041	0.489477307	0.835974945	-0.469510822003344
ENSG00000188219	POTEE	1	bdnf_equals_control	not_significant	-0.00082645	-0.533373732	0.13174061	0.13091416	0.48871	3	3	106.1225578	-2.066177901	0.038811685	0.33340391	0.00907898418486556
ENSG00000231431	FAR2P4	1	unclear	not_significant	-0.00186034	0.151326425	0.29217775	0.29031741	0.50351			11.36210628	0.232155664	0.816417112		0.00921522650142181
ENSG00000279024		1	unclear	not_significant	0.16168049		0.19999291	0.3616734	0.68441		1					-0.854738640423221
ENSG00000144229	THSD7B	1	bdnf_equals_control	not_significant	0.00031355	-0.056690677	0.03874825	0.0390618	0.4889	3	3	201.5332523	-0.355216159	0.72242766	0.924651484	-0.0116272763892842
ENSG00000150540	HNMT	1	unclear	not_significant	-0.01332592	0.242830431	0.16191623	0.14859031	0.45506		1	18.37964883	0.435168197	0.663440345		0.123907567671472
ENSG00000224231		1	unclear	not_significant	0.15453039		0.14530277	0.29983316	0.68517	1						-1.04509774048008
ENSG00000233045		1	bdnf_equals_control	not_significant	0.0036334		0.01825971	0.02189311	0.54502	3	3					-0.261813056746414
ENSG00000082258	CCNT2	1	unclear	not_significant	-0.00305145	0.104960475	0.01661735	0.0135659	0.35185	3	3	2122.34731	1.266600049	0.205298335	0.63258476	0.292705567918905
ENSG00000115839	RAB3GAP1	1	bdnf_equals_control	not_significant	0.00359922	0.014702518	0.03471276	0.03831198	0.57212	3	3	1993.026085	0.18261676	0.855098733	0.965041041	-0.142329509626988
ENSG00000144228	SPOPL	1	unclear	not_significant	-0.03160541	0.177911149	0.05153529	0.01992988	0.13155	3	3	415.4340764	1.440624508	0.149690793	0.568343803	1.37062766643045
ENSG00000241772		1	bdnf_equals_control	not_significant	0.04147849		0.11472448	0.15620297	0.54606	2	2					-0.445248617136827
ENSG00000080345	RIF1	1	bdnf_higher_new_rna	not_significant	-0.00998988	0.260035587	0.01590103	0.00591115	0.03465	3	3	1999.13832	2.695038592	0.007038048	0.151974955	1.42760948441828
ENSG00000177917	ARL6IP6	1	unclear	not_significant	-0.01320923	0.154060399	0.034137	0.02092777	0.27332	3	3	255.7720948	0.963730255	0.335181181	0.741686708	0.705917687632331
ENSG00000204406	MBD5	1	unclear	not_significant	0.00553204	0.07999497	0.01173582	0.01726786	0.77496	3	3	1988.429278	0.93181347	0.351432932	0.754741827	-0.557170652510747
ENSG00000135999	EPC2	1	unclear	not_significant	-0.00592167	0.163231081	0.03014028	0.02421861	0.34455	3	3	1873.538312	2.026216291	0.042742625	0.346630812	0.315576753939667
ENSG00000157827	FMNL2	1	unclear	not_significant	-0.00428312	0.062654117	0.00929812	0.005015	0.13175	3	3	2828.933072	0.839479505	0.401200285	0.785690427	0.890689344323331
ENSG00000162989	KCNJ3	1	unclear	not_significant	-0.02852173	0.049301125	0.05299588	0.02447415	0.19981	3	3	121.4976978	0.25789404	0.796488685	0.9490139	1.11462145104519
ENSG00000286889	AC096589.1	1	unclear	not_significant	-0.06878635	-0.330562493	0.1457026	0.07691625	0.32829	1	2	14.80348399	-0.618633207	0.536158021		0.921666290023031
ENSG00000136542	GALNT5	1	unclear	not_significant	0.02932594	0.137307712	0.03257396	0.0618999	0.67963	3	3	40.91370303	0.43371334	0.664496618		-0.926217960641987
ENSG00000007001	UPP2	1	unclear	not_significant	0.08827622	-0.305496234	0.12289563	0.21117185	0.63889			22.86329058	-0.696212236	0.486295926		-0.780983914484775
ENSG00000270557	AC013731.1	1	unclear	not_significant	-0.20685378	-0.464974336	0.30133709	0.09448331	0.09418		2	27.79149029	-1.181944001	0.237227921		1.67324684546585
ENSG00000286679	AC073225.1	1	unclear	not_significant	-0.01146705	-0.106356171	0.04448774	0.03302069	0.39648	3	3	60.74686021	-0.390322174	0.696298328	0.916481024	0.430037543620551
ENSG00000115159	GPD2	1	unclear	not_significant	-0.00426496	0.152858708	0.02072604	0.01646108	0.34469	3	3	591.6694708	1.483589652	0.137917816	0.547203621	0.33238550261709
ENSG00000243792		1	unclear	not_significant	0.11226445		0.24162535	0.3538898	0.61088							-0.550528358023039
ENSG00000188668		1	unclear	not_significant	-0.19896051		0.32974026	0.13077975	0.25409							1.33419087467348
ENSG00000115183	TANC1	1	unclear	not_significant	0.04442453	0.07438247	0.02902419	0.07344872	0.84063	3	3	100.6225732	0.344472311	0.730491116	0.926468849	-1.33948154370221
ENSG00000144278	GALNT13	1	bdnf_equals_control	not_significant	-0.00080313	0.068114757	0.01164191	0.01083878	0.41994	3	3	2058.286654	0.827739944	0.407817793	0.78995662	0.103125391896124
ENSG00000230251		1	unclear	not_significant	0.05701964		0.24686845	0.30388809	0.56427							-0.299797663182968
ENSG00000213189	BTF3L4P2	1	unclear	not_significant	0.00450571	0.520465915	0.01434676	0.01885247	0.61838	3	3	15.52537199	0.849036744	0.395860846		-0.394028591202535
ENSG00000224152	AC009506.2	1	unclear	not_significant	-0.20108439	-0.15443589	0.28623931	0.08515492	0.2216	1	2	32.60479228	-0.418347925	0.675692755		1.74906002270187
ENSG00000144283	PKP4	1	bdnf_equals_control	not_significant	0.00017559	-0.093042055	0.01153526	0.01171085	0.47285	3	3	928.9353702	-0.94549525	0.344406095	0.749823285	-0.0217952715728332
ENSG00000280105	AC009487.3	1	unclear	not_significant	0.02703115	0.675800015	0.04944007	0.07647122	0.61239	3		15.69199678	1.320140652	0.186788062		-0.629236104717863
ENSG00000236841	AC007750.1	1	bdnf_equals_control	not_significant	-0.00182342	-0.014568042	0.03562565	0.03380223	0.46227	3	3	40.9733413	-0.040412267	0.967764451		0.0757979096877609
ENSG00000115271	GCA	1	bdnf_lower_new_rna	not_significant	0.02263627	0.232631791	0.00967949	0.03231576	0.94076	3	3	263.690326	1.388959689	0.164845008	0.589343181	-1.73923498037484
ENSG00000277998		1	unclear	not_significant	0.00793093		0.0129125	0.02084343	0.62152	3	3					-0.690824358315402
ENSG00000236283	AC019197.1	1	unclear	not_significant	0.01786224	-0.215068939	0.05312964	0.07099188	0.60112	3	3	50.29150101	-0.644427114	0.519298507		-0.418137082318727
ENSG00000136536	MARCHF7	1	unclear	not_significant	-0.010186	0.261258666	0.06534665	0.05516065	0.3042	3	3	2398.353423	3.416964884	0.000633234	0.038184201	0.244473820739303
ENSG00000136560	TANK	1	unclear	not_significant	-0.01007043	0.054781176	0.01663933	0.0065689	0.19641	3	3	957.2892318	0.535486503	0.592313488	0.881640034	1.34087363470378
ENSG00000227403	LINC01806	1	unclear	not_significant	-0.03757281	-0.322076395	0.09659363	0.05902082	0.3144	2	3	25.41084244	-0.769781014	0.441429804		0.710704086834185
ENSG00000225813		1	unclear	not_significant	-0.16878206		0.44952905	0.28074699	0.29088							0.67914379530199
ENSG00000115233	PSMD14	1	bdnf_equals_control	not_significant	-0.00018039	0.138156296	0.00876183	0.00858144	0.41843	3	3	1504.332027	1.425925852	0.153889746	0.572326767	0.030012465228811
ENSG00000136535	TBR1	1	unclear	not_significant	0.01834092	-0.040720394	0.06252885	0.08086977	0.6038	3	3	78.81791315	-0.15150028	0.87958109	0.971453507	-0.371078524170469
ENSG00000144290	SLC4A10	1	bdnf_equals_control	not_significant	0.00190122	0.032538385	0.00506216	0.00696338	0.58968	3	3	1095.884015	0.328547613	0.74249765	0.929901956	-0.460034647631449
ENSG00000224490		1	unclear	not_significant	-0.03841644		0.21772116	0.17930472	0.44463							0.280068161683758
ENSG00000236107	SCN1A-AS1	1	bdnf_equals_control	not_significant	0.00658234	-0.348701003	0.03183547	0.03841781	0.57267	3	3	85.32665524	-1.369476893	0.170850253	0.599861128	-0.271140217316185
ENSG00000163092	XIRP2	1	bdnf_equals_control	not_significant	-0.00239753	0.008780795	0.02721303	0.0248155	0.46798	3	3	57.7045785	0.03241524	0.974140909	0.994259322	0.13305607721049
ENSG00000152254		1	unclear	not_significant	0.06738641		0.23818955	0.30557596	0.57983							-0.359420929640711
ENSG00000217236		1	unclear	not_significant	0.04659972		0.25310508	0.2997048	0.56081							-0.243805726232731
ENSG00000144306	SCRN3	1	unclear	not_significant	0.01206685	0.014467138	0.00820558	0.02027243	0.80958	3	3	972.1036545	0.163815622	0.869876293	0.969501937	-1.30484181367978
ENSG00000091409	ITGA6	1	unclear	not_significant	-0.01178382	-0.029664386	0.02395205	0.01216823	0.26921	3	3	133.5029516	-0.152696444	0.878637665	0.971141297	0.977029810349769
ENSG00000152256	PDK1	1	bdnf_equals_control	not_significant	-0.00019867	0.0908609	0.01794507	0.0177464	0.47046	3	3	734.8021105	0.914261375	0.360579521	0.759983069	0.0160611588163808
ENSG00000091428	RAPGEF4	1	bdnf_equals_control	not_significant	0.00109215	0.04315181	0.02218436	0.02327651	0.51449	3	3	270.6184624	0.3038804	0.761219011	0.93702503	-0.069331828491336
ENSG00000091436	MAP3K20	1	unclear	not_significant	0.01424559	0.109509946	0.04908307	0.06332866	0.61159	3	3	66.27202623	0.408711714	0.682751236	0.913674252	-0.367633064981283
ENSG00000128714		1	unclear	not_significant	0.02199742		0.20664203	0.22863945	0.51007							-0.145940629782312
ENSG00000170178	HOXD12	1	unclear	not_significant	-0.05917055	1.190622399	0.30439124	0.24522069	0.41933			8.844532071	1.672305713	0.094464054		0.31184613183437
ENSG00000128710		1	unclear	not_significant	0.13325297		0.21092364	0.34417661	0.64241							-0.706428256916426
ENSG00000128652	HOXD3	1	unclear	not_significant	0.02856762	0.192701977	0.31104168	0.3396093	0.53458			16.17432564	0.386780904	0.698918415		-0.126768050413474
ENSG00000128645	HOXD1	1	unclear	not_significant	0.11650317	-0.214513876	0.15095949	0.26746266	0.67348			11.5359516	-0.360235236	0.718671227		-0.825176039336019
ENSG00000226853	AC010894.2	1	unclear	not_significant	0.07355901	0.11210792	0.12772265	0.20128166	0.63031			19.12926187	0.230196488	0.817939091		-0.656201334014996
ENSG00000236449	AC010894.3	1	unclear	not_significant	-0.15313208	-0.399742551	0.2457676	0.09263552	0.2161	2	2	26.81370228	-0.87781805	0.380042467		1.40765734595767
ENSG00000235655	H3P6	1	bdnf_equals_control	not_significant	-0.00273929	-0.066078764	0.02256798	0.01982869	0.41903	3	3	1742.68607	-0.700047017	0.483897943	0.833253905	0.186687924716945
ENSG00000128654	MTX2	1	unclear	not_significant	0.00199718	0.16466224	0.00418658	0.00618376	0.64571	3	3	1234.45549	1.761585165	0.078139412	0.43928098	-0.562712134043954
ENSG00000071967	CYBRD1	1	unclear	not_significant	0.08341363	0.341656511	0.09658464	0.17999827	0.66819	1		19.87410037	0.686864486	0.492168129		-0.898117362124378
ENSG00000077380	DYNC1I2	1	unclear	not_significant	-0.00201052	0.089340672	0.0059623	0.00395178	0.22557	3	3	6485.222905	1.285871132	0.19848804	0.627325435	0.59336633530383
ENSG00000128708	HAT1	1	bdnf_equals_control	not_significant	0.00330703	0.195808323	0.07496228	0.07826931	0.54911	3	3	435.4513523	1.620165317	0.105196769	0.497868646	-0.0622818928806011
ENSG00000018510	AGPS	1	bdnf_equals_control	not_significant	0.00211793	0.160559709	0.01497163	0.01708956	0.57402	3	3	2483.978986	2.204280041	0.027504656	0.28463622	-0.190883952956806
ENSG00000155636	RBM45	1	unclear	not_significant	-0.0106648	-0.162691603	0.01749244	0.00682764	0.16749	3	3	286.0381047	-1.050039392	0.293700002	0.709110993	1.3572726464323
ENSG00000079156	OSBPL6	1	unclear	not_significant	-0.00472827	0.152838738	0.00991881	0.00519054	0.16091	3	3	2072.398725	1.826902375	0.067714449	0.417155384	0.934282407226039
ENSG00000223960	CHROMR	1	bdnf_equals_control	not_significant	0.0038607	-0.063742604	0.02244439	0.02630509	0.58853	3	3	1000.715589	-0.63396991	0.52610046	0.853517308	-0.228987099293982
ENSG00000270277	AC009948.2	1	unclear	not_significant	-0.06097694	-1.325408003	0.10442143	0.04344449	0.28305	1	3	16.91978429	-2.398271645	0.016472644		1.26517270204109
ENSG00000279598	AC009948.4	1	unclear	not_significant	0.03277406	0.103402636	0.02821141	0.06098547	0.72461	3	3	33.15596965	0.29443427	0.768426084		-1.11218678320998
ENSG00000270574	AC010680.2	1	unclear	not_significant	-0.0711835	0.154531065	0.1164079	0.0452244	0.15056	3	3	45.5798511	0.452528965	0.650887959		1.36401570219378
ENSG00000271141	AC010680.4	1	unclear	not_significant	0.02056224	-0.008980802	0.10659671	0.12715895	0.52004			19.7862378	-0.019161955	0.984711908		-0.254470097297848
ENSG00000267784	AC010680.1	1	unclear	not_significant	0.03089939	-0.262083405	0.02897419	0.05987358	0.73154	3	3	64.17595391	-1.005877179	0.314474655	0.723936286	-1.04715120544387
ENSG00000287149	AC092640.1	1	unclear	not_significant	0.07032934	0.918868126	0.16888346	0.2392128	0.59924			10.56073435	1.376906989	0.168541006		-0.502266547226828
ENSG00000170144	HNRNPA3	1	bdnf_higher_new_rna	not_significant	-0.00519036	0.081562897	0.01021518	0.00502482	0.02686	3	3	7411.027133	1.24447253	0.213325703	0.641912264	1.02357080393594
ENSG00000204311	PJVK	1	unclear	not_significant	0.02280493	0.237972099	0.01867197	0.0414769	0.71272	3	3	72.6676861	0.860768373	0.389365627	0.781263524	-1.15143392237813
ENSG00000116095	PLEKHA3	1	unclear	not_significant	-0.01080967	0.268223484	0.03585712	0.02504745	0.29345	3	3	1457.909862	2.620856181	0.008770925	0.171376369	0.517595882586092
ENSG00000237298	TTN-AS1	1	bdnf_equals_control	not_significant	0.00324598	-0.078022806	0.02350382	0.0267498	0.57065	3	3	822.7781159	-0.739680196	0.459494067	0.820046887	-0.186632852553455
ENSG00000270956		1	unclear	not_significant	-0.04068435		0.33122029	0.29053594	0.46624							0.189074413082759
ENSG00000115232	ITGA4	1	bdnf_equals_control	not_significant	-0.00112938	0.045936103	0.01732237	0.01619299	0.43654	3	3	527.9713899	0.370363802	0.711111441	0.921400935	0.0972669285129225
ENSG00000138434	ITPRID2	1	unclear	not_significant	0.00497807	0.006960479	0.01549249	0.02047056	0.66303	3	3	1365.730521	0.055657032	0.95561503	0.990577167	-0.401981532697823
ENSG00000162999	DUSP19	1	unclear	not_significant	0.04697742	0.168545651	0.03007318	0.0770506	0.83179	3	3	135.0185294	0.900149351	0.368040776	0.766063399	-1.3573287616572
ENSG00000163002	NUP35	1	unclear	not_significant	-0.01007968	-0.074915302	0.01994058	0.0098609	0.21856	3	3	325.0608735	-0.518021592	0.604443204	0.88745826	1.01591614130805
ENSG00000272800	AC021851.1	1	unclear	not_significant	0.0308407	-0.272819422	0.09204917	0.12288987	0.56832		1	19.8905557	-0.56637161	0.57114119		-0.416889378971622
ENSG00000163093	BBS5	1	unclear	not_significant	-0.03266237	0.275395839	0.07844328	0.04578091	0.19911	3	3	74.36550223	1.062097339	0.288191498	0.704415795	0.776903721106512
ENSG00000136531	SCN2A	1	unclear	not_significant	-0.00314925	0.0104203	0.01091183	0.00776258	0.27569	3	3	2534.662199	0.126067311	0.899678643	0.976352001	0.491284936571694
ENSG00000178662	CSRNP3	1	unclear	not_significant	-0.00921839	0.097217716	0.02378729	0.0145689	0.1098	3	3	4488.04842	0.981945102	0.326126895	0.735746104	0.707298966811023
ENSG00000251569		1	unclear	not_significant	0.0086146		0.01685236	0.02546696	0.62146	3	3					-0.595676114690294
ENSG00000239474	KLHL41	1	bdnf_equals_control	not_significant	0.00130614	0.518393656	0.0595375	0.06084364	0.48935	3	3	19.3303625	1.049890119	0.293768635		-0.0313078219790563
ENSG00000138398	PPIG	1	unclear	not_significant	-0.01484996	0.186880415	0.02878723	0.01393727	0.1179	3	3	1820.142052	1.942203848	0.052112428	0.375269456	1.04648097768218
ENSG00000144362	PHOSPHO2	1	bdnf_equals_control	not_significant	-0.00424954	-0.026796105	0.02074107	0.01649153	0.41557	3	3	110.348479	-0.115156477	0.908321096	0.977884875	0.330765071627515
ENSG00000213160	KLHL23	1	unclear	not_significant	-0.00140183	0.083913819	0.00894301	0.00754118	0.36788	3	3	2203.265145	1.013042965	0.311039639	0.721661516	0.245970203571663
ENSG00000128692		1	bdnf_equals_control	not_significant	0.0004631		0.03322403	0.03368713	0.4887	3	3					-0.0199704426490572
ENSG00000239467	AC007405.4	1	unclear	not_significant	0.05426912	-0.104262249	0.04090299	0.09517211	0.80464	3	3	56.94167237	-0.363545086	0.71619774		-1.21833254879182
ENSG00000172318	B3GALT1	1	unclear	not_significant	-0.01156056	0.063493329	0.02860552	0.01704496	0.24392	3	3	519.8736943	0.560933804	0.574842664	0.87371073	0.746948356508128
ENSG00000172292	CERS6	1	unclear	not_significant	-0.0017814	0.08793085	0.00906986	0.00728846	0.2582	3	3	10252.61545	1.306515981	0.191377148	0.618709985	0.315466266356932
ENSG00000128683	GAD1	1	unclear	not_significant	-0.0525235	0.022067027	0.17458094	0.12205744	0.34464	2	3	51.84162895	0.074744297	0.940418162		0.516335823150892
ENSG00000115806	GORASP2	1	unclear	not_significant	-0.00593405	-0.084798318	0.01611788	0.01018383	0.20845	3	3	1987.499577	-0.975959878	0.329084347	0.738153852	0.662381755844434
ENSG00000115827	DCAF17	1	bdnf_equals_control	not_significant	0.00368387	0.002229684	0.02086319	0.02454706	0.5769	3	3	832.4862753	0.023705439	0.981087568	0.995657131	-0.234590479325368
ENSG00000138385	SSB	1	bdnf_equals_control	not_significant	0.00038793	0.099761288	0.00623064	0.00661857	0.47572	3	3	2103.144506	1.115062944	0.26482345	0.68459734	-0.0871391819360668
ENSG00000144357	UBR3	1	bdnf_equals_control	not_significant	0.00038245	0.077654408	0.00733295	0.0077154	0.50342	3	3	2682.986699	1.110225409	0.266901906	0.687518871	-0.0733472520000354
ENSG00000071909	MYO3B	1	unclear	not_significant	-0.0120116	-0.545565689	0.12675449	0.11474289	0.48776		1	51.89905359	-1.849687319	0.064358629		0.143632092090273
ENSG00000172878	METAP1D	1	bdnf_equals_control	not_significant	0.00465304	0.087185929	0.01492314	0.01957618	0.56395	3	3	120.5142713	0.391161112	0.695678151	0.916302956	-0.39154814481744
ENSG00000144355	DLX1	1	unclear	not_significant	-0.00591128	0.746490531	0.21791031	0.21199903	0.48577			12.14719459	1.171206797	0.241515664		0.0396767925989648
ENSG00000288048	AC104088.3	1	unclear	not_significant	0.19220968	-0.220127942	0.14114817	0.33335785	0.71372			14.29352532	-0.39383159	0.69370538		-1.23986127625965
ENSG00000144354	CDCA7	1	unclear	not_significant	-0.0335843	0.238815846	0.12989073	0.09630643	0.35115	2	2	36.99444339	0.600896172	0.547909143		0.431594443214778
ENSG00000271151	AC016737.1	1	unclear	not_significant	-0.14743699	-0.278006515	0.22962088	0.08218389	0.15845	1	2	17.49215721	-0.537550035	0.590887733		1.48232631169913
ENSG00000233766	CAVIN2-AS1	1	unclear	not_significant	-0.05855872	-0.058962404	0.17708905	0.11853033	0.36323			22.33382045	-0.132587607	0.894519534		0.579218739496625
ENSG00000286358	AC096647.1	1	unclear	not_significant	-0.0506566	-0.034673041	0.10493018	0.05427358	0.19888	3	3	150.3006441	-0.191643838	0.848021201	0.962965256	0.951107705150752
ENSG00000286868	AC074290.2	1	unclear	not_significant	-0.16886372	-0.366540724	0.33928433	0.17042061	0.23357	2	1	40.36936677	-1.07755411	0.281232791		0.993394980072435
ENSG00000260142	AC068135.2	1	bdnf_equals_control	not_significant	0.01980588	0.297602983	0.05700414	0.07681002	0.57071	3	2	27.14045542	0.688715824	0.491002116		-0.430227824596305
ENSG00000236695	HNRNPA1P47	1	unclear	not_significant	0.07729361	0.485340417	0.2285124	0.30580601	0.60672	1	1	13.39046862	0.763510583	0.445158953		-0.420344306406031
ENSG00000225539	LINC01821	1	bdnf_equals_control	not_significant	0.00620791	-0.18495959	0.04500912	0.05121703	0.52397	3	3	40.21976192	-0.543025133	0.587112498		-0.186406237591386
ENSG00000230173		1	unclear	not_significant	-0.01530797		0.23589833	0.22059036	0.48733							0.0967954600949838
ENSG00000151689	INPP1	1	unclear	not_significant	-0.01356341	0.128046165	0.02724839	0.01368498	0.18749	3	3	545.992654	1.19227833	0.233152129	0.656827943	0.993577662973721
ENSG00000151690	MFSD6	1	unclear	not_significant	-0.01589739	0.119414661	0.02480269	0.0089053	0.16628	3	3	1526.343956	1.262443505	0.206789243	0.6346625	1.47776047951352
ENSG00000233654	AC108047.1	1	unclear	not_significant	-0.0189647	-0.277132807	0.12496953	0.10600483	0.43525		1	22.98538412	-0.582263528	0.560389188		0.237446379488039
ENSG00000138386	NAB1	1	unclear	not_significant	-0.00234528	0.231083133	0.00915177	0.00680649	0.30211	3	3	780.6172983	2.305661887	0.021129532	0.252994552	0.42713978029623
ENSG00000115419	GLS	1	bdnf_equals_control	not_significant	0.00050517	0.15610833	0.00662664	0.00713181	0.49692	3	3	3919.004155	2.351646819	0.018690512	0.243337405	-0.105990722902138
ENSG00000144395	CCDC150	1	unclear	not_significant	-0.02331077	-0.16399466	0.0587687	0.03545793	0.36791	3	3	92.08445458	-0.658118745	0.510461832	0.846561239	0.728939669832893
ENSG00000115520	COQ10B	1	unclear	not_significant	-0.01903587	0.240047515	0.06513407	0.0460982	0.18252	3	3	535.6844942	1.798797253	0.072050758	0.426391765	0.49870195972415
ENSG00000168280	KIF5C	1	unclear	not_significant	-0.00037466	0.021269242	0.00424302	0.00386836	0.22462	3	3	69241.77752	0.276480062	0.782179371	0.945037033	0.133369416817827
ENSG00000187123	LYPD6	1	unclear	not_significant	0.2598383	0.080641439	0.18189204	0.44173034	0.7051	2	1	32.92961367	0.209856582	0.83377961		-1.28008351764995
ENSG00000128641	MYO1B	1	unclear	not_significant	-0.00144027	0.057953252	0.02784031	0.02640004	0.33313	3	3	7288.252934	0.878378982	0.379738087	0.774551592	0.0766351601057465
ENSG00000173559	NABP1	1	unclear	not_significant	-0.00599276	-0.252913484	0.02805673	0.02206397	0.38315	3	3	125.8686991	-1.279786785	0.200620133	0.628603477	0.346654472901368
ENSG00000288582		1	unclear	not_significant	0.03431993		0.07799346	0.11231339	0.60304	2						-0.526104876478959
ENSG00000286879	AC093639.3	1	unclear	not_significant	-0.10962855	-0.232074405	0.1885082	0.07887965	0.29535	1	1	13.13754497	-0.388120544	0.69792683		1.25690222587288
ENSG00000170035	UBE2E3	1	bdnf_equals_control	not_significant	-0.00025083	0.078602771	0.005291	0.00504017	0.42796	3	3	4336.144952	0.855663089	0.392184162	0.782442623	0.0700680225080077
ENSG00000234663	LINC01934	1	bdnf_equals_control	not_significant	-0.00436485	0.260107359	0.04793928	0.04357443	0.48513	3	3	72.93082185	0.952625197	0.340780006	0.746949117	0.137726448829164
ENSG00000286807	AC093639.2	1	unclear	not_significant	0.03028928	0.87682449	0.13188814	0.16217742	0.53454		1	11.01877764	1.374470657	0.169295614		-0.298258130251257
ENSG00000170396	ZNF804A	1	unclear	not_significant	-0.01638075	0.100823853	0.05547213	0.03909138	0.32076	3	3	744.446178	0.974446861	0.329834712	0.738153852	0.504912607238123
ENSG00000286797	AC009315.1	1	unclear	not_significant	-0.02736535	0.115122195	0.06115702	0.03379167	0.19958	3	3	153.6161877	0.63968218	0.522379243	0.852588318	0.855850459244163
ENSG00000150722	PPP1R1C	1	bdnf_equals_control	not_significant	-5.83e-05	0.180105417	0.0049242	0.00486594	0.41445	3	3	1503.331955	2.047716505	0.040587786	0.337709347	0.0171708280525441
ENSG00000287536	AC012500.1	1	unclear	not_significant	-0.01891885	0.193261829	0.11919534	0.10027649	0.44664	1	2	13.27353765	0.326331808	0.744173325		0.249344430838797
ENSG00000077232	DNAJC10	1	unclear	not_significant	-0.00044343	-0.008778853	0.00319919	0.00275576	0.32417	3	3	2679.506639	-0.11742703	0.906521665	0.977140531	0.21525642795331
ENSG00000144366	GULP1	1	unclear	not_significant	-0.04527157	-0.003614814	0.08098447	0.0357129	0.25496	3	3	64.30705573	-0.012797139	0.989789639	0.996570052	1.18119998580898
ENSG00000168542	COL3A1	1	unclear	not_significant	-0.04306484	-0.119875757	0.12309143	0.08002659	0.33879		3	60.01416697	-0.407328805	0.683766509	0.913742115	0.621178979294104
ENSG00000115368	WDR75	1	unclear	not_significant	-0.00329605	-0.065501018	0.01005849	0.00676244	0.28301	3	3	1094.681325	-0.683933462	0.494017183	0.837803308	0.572797947481237
ENSG00000138381	ASNSD1	1	unclear	not_significant	0.01329679	0.146566508	0.0122317	0.02552849	0.79946	3	3	805.8626506	1.358500195	0.174305021	0.604379244	-1.06148327735399
ENSG00000286053		1	unclear	not_significant	0.00727871		0.01304375	0.02032246	0.64698	3	3					-0.639716353131949
ENSG00000286165		1	unclear	not_significant	-0.01040086		0.02558326	0.0151824	0.29064	3	3					0.752800247541501
ENSG00000188738	FSIP2	1	bdnf_equals_control	not_significant	-0.00032734	0.105746301	0.00798125	0.00765391	0.4496	3	3	1689.373035	0.916701983	0.359298827	0.759508316	0.0604177779214517
ENSG00000065548	ZC3H15	1	bdnf_higher_new_rna	not_significant	-0.0074296	0.195666873	0.0135935	0.0061639	0.08279	3	3	2085.045616	2.164991541	0.030388333	0.297540244	1.14100160168255
ENSG00000138448	ITGAV	1	bdnf_equals_control	not_significant	0.00102475	0.090363257	0.00592768	0.00695243	0.54891	3	3	2904.693599	1.271821908	0.203436403	0.630962893	-0.230049746715543
ENSG00000151687	ANKAR	1	unclear	not_significant	0.02880681	-0.211038354	0.10810925	0.13691606	0.64705	3	3	124.8682244	-1.103891569	0.269640176	0.689103604	-0.340801714330786
ENSG00000253559	OSGEPL1-AS1	1	unclear	not_significant	-0.07217182	-0.847544871	0.34728655	0.27511473	0.37983			18.98893237	-1.696801539	0.089734188		0.33609315242974
ENSG00000064933	PMS1	1	bdnf_equals_control	not_significant	0.00126066	0.14806683	0.01066144	0.0119221	0.53859	3	3	684.0377898	1.334411337	0.182069086	0.609761053	-0.161236068917245
ENSG00000187699	C2orf88	1	unclear	not_significant	-0.02811282	0.303885096	0.12315755	0.09504473	0.38703		2	24.00133955	0.70634784	0.47997185		0.373826532674238
ENSG00000204253		1	unclear	not_significant	-0.06167472		0.45284484	0.39117012	0.26997	3	3					0.211220646184901
ENSG00000144369	FAM171B	1	unclear	not_significant	-0.00327048	0.113385697	0.0122367	0.00896622	0.18817	3	3	13161.63065	1.593948209	0.110947635	0.505194633	0.448642740011687
ENSG00000224063	AC007319.1	1	bdnf_equals_control	not_significant	0.01154008	0.263684605	0.0880462	0.09958628	0.55167	3	3	110.0452519	1.252645552	0.210334729	0.639798674	-0.177686256019362
ENSG00000235616		1	unclear	not_significant	0.03583888		0.19470277	0.23054165	0.54867							-0.243754004491929
ENSG00000225953	SATB2-AS1	1	bdnf_equals_control	not_significant	0.00518613	0.03982166	0.02505533	0.03024146	0.57203	3	3	119.9785022	0.200600662	0.841010841	0.960864692	-0.271410252391818
ENSG00000238217	LINC01877	1	unclear	not_significant	-0.01817091	-0.228136125	0.0615308	0.04335989	0.38632	3	3	35.2959206	-0.598577943	0.549454369		0.504947653318124
ENSG00000213938		1	unclear	not_significant	-0.04242322		0.68102547	0.63860225	0.45712							0.092791119300885
ENSG00000223466		1	unclear	not_significant	0.05161568		0.15238713	0.20400281	0.5696		1					-0.420847960682542
ENSG00000196950	SLC39A10	1	unclear	not_significant	-0.00460536	0.094372271	0.01226211	0.00765675	0.14645	3	3	3848.665408	1.245675658	0.212883494	0.641758577	0.679403193977999
ENSG00000163535	SGO2	1	unclear	not_significant	-0.01146896	0.196264027	0.03503164	0.02356268	0.2707	3	3	235.4642598	1.152783392	0.248999303	0.671237575	0.572154889775042
ENSG00000138356	AOX1	1	unclear	not_significant	-0.24280978	-0.024138435	0.37496849	0.13215871	0.2137		1	65.44107426	-0.089673428	0.928546732	0.982939834	1.50449785585469
ENSG00000115541	HSPE1	1	unclear	not_significant	-0.01117487	0.279960454	0.01952281	0.00834794	0.12546	3	3	374.4228521	2.124340838	0.033641653	0.310913646	1.22566858458155
ENSG00000270757		1	unclear	not_significant	-0.00176179		0.0096873	0.00792551	0.33846	3	3					0.289590845825621
ENSG00000115540	MOB4	1	unclear	not_significant	0.00302719	0.34063117	0.00730529	0.01033248	0.71962	3	3	1521.216646	3.777440576	0.000158448	0.015188073	-0.500173120852541
ENSG00000178074	C2orf69	1	unclear	not_significant	-0.01834128	0.507007644	0.05165489	0.03331361	0.24593	3	3	944.2119739	5.464495459	4.64e-08	1.12e-05	0.632793231929823
ENSG00000162972	MAIP1	1	unclear	not_significant	-0.01576809	0.351109735	0.0364918	0.02072371	0.20722	3	3	219.4404553	2.260000098	0.023821245	0.265465396	0.816290014973104
ENSG00000196141	SPATS2L	1	unclear	not_significant	-0.00689068	0.056611106	0.02098397	0.01409329	0.26644	3	3	732.7835865	0.48551078	0.627314068	0.894850438	0.574279210068952
ENSG00000225695		1	unclear	not_significant	-0.04437446		0.59394613	0.54957167	0.33596	3	3					0.112024450494598
ENSG00000119013	NDUFB3	1	unclear	not_significant	-0.00238497	0.122751049	0.00964753	0.00726256	0.37001	3	3	603.0893484	1.10046044	0.271131557	0.690065882	0.409681447520986
ENSG00000003402	CFLAR	1	unclear	not_significant	0.0036075	0.027242339	0.01688506	0.02049256	0.64536	3	3	1369.459321	0.33428937	0.738161211	0.928913493	-0.279352916077313
ENSG00000287133	AC007279.2	1	unclear	not_significant	-0.01168649	0.098563927	0.12383415	0.11214766	0.47656	2	1	19.87061801	0.216867078	0.828311935		0.14300970601655
ENSG00000138395	CDK15	1	unclear	not_significant	0.08805805	0.117267386	0.03134658	0.11940463	0.82922	3	3	105.0240477	0.520524121	0.60269832	0.886719317	-1.9294788245791
ENSG00000155760	FZD7	1	unclear	not_significant	0.045332	-0.093901772	0.03144553	0.07677753	0.89896	3	3	103.8275724	-0.451198789	0.651846283	0.903621292	-1.2878291964181
ENSG00000234431		1	unclear	not_significant	0.07554867		0.06822827	0.14377694	0.66933	2	2					-1.07539076350533
ENSG00000003400	CASP10	1	unclear	not_significant	0.02159998	-0.071633454	0.10492845	0.12652843	0.53737	3	1	35.73039631	-0.200056894	0.841436086		-0.270055685057104
ENSG00000064012	CASP8	1	unclear	not_significant	0.02280833	0.386067858	0.11380409	0.13661242	0.53099	1		35.83763196	0.921053975	0.357022248		-0.263536243434855
ENSG00000082146	STRADB	1	unclear	not_significant	-0.00238005	0.085361497	0.01078064	0.00840059	0.33358	3	3	1299.479939	0.928478999	0.353159157	0.755798305	0.359880265604422
ENSG00000182329	KIAA2012	1	unclear	not_significant	0.18934463	0.131016977	0.0637591	0.25310373	0.95122	2		49.71753677	0.352134012	0.724737762		-1.98902559862868
ENSG00000055044	NOP58	1	bdnf_higher_new_rna	not_significant	-0.00868604	0.147823096	0.01305425	0.00436821	0.04119	3	3	1167.876523	1.643156673	0.100350522	0.490371888	1.57940545347564
ENSG00000247626	MARS2	1	unclear	not_significant	-0.01308793	0.311648911	0.08431899	0.07123106	0.3818	3	3	308.0903062	2.364467315	0.018056021	0.240384507	0.243351126606238
ENSG00000115896	PLCL1	1	unclear	not_significant	-0.00262053	0.135690888	0.00829889	0.00567836	0.11587	3	3	6376.991134	1.819547302	0.068827973	0.418216091	0.547444068033962
ENSG00000082153	BZW1	1	bdnf_higher_new_rna	not_significant	-0.01279468	0.218315085	0.02066041	0.00786573	0.01345	3	3	4736.024513	3.254048411	0.001137729	0.053351207	1.39321631424378
ENSG00000196290	NIF3L1	1	bdnf_equals_control	not_significant	-0.00247414	-0.012399508	0.01976548	0.01729134	0.43089	3	3	442.9103901	-0.09003074	0.928262787	0.982915171	0.192933315490931
ENSG00000138380	CARF	1	unclear	not_significant	0.01202245	-0.060721836	0.00902728	0.02104973	0.87549	3	3	796.1902774	-0.663640756	0.506920266	0.844632986	-1.22143846688802
ENSG00000232479		1	unclear	not_significant	-0.03887725		0.28342575	0.2445485	0.45242							0.212850221409121
ENSG00000144426	NBEAL1	1	unclear	not_significant	0.00650036	0.128610918	0.03439974	0.0409001	0.65874	3	3	526.655686	0.973633652	0.330238471	0.738153852	-0.24970670973871
ENSG00000138439	FAM117B	1	unclear	not_significant	-0.00768461	0.065445876	0.02158576	0.01390115	0.33487	3	3	2671.953652	0.86524534	0.386904145	0.779323463	0.634875650999661
ENSG00000163600	ICOS	1	unclear	not_significant	-0.03692398	-0.139313124	0.25481601	0.21789203	0.4562			12.73479617	-0.229483967	0.818492781		0.225842497580578
ENSG00000116117	PARD3B	1	bdnf_equals_control	not_significant	0.00170488	0.101349907	0.04752005	0.04922493	0.49828	3	3	69.63905766	0.349746132	0.726529229	0.925869811	-0.0508528004278538
ENSG00000118257	NRP2	1	unclear	not_significant	-0.01606656	-0.200720512	0.04824955	0.03218299	0.26448	3	3	231.3808731	-1.279100821	0.200861554	0.628603477	0.584217119497821
ENSG00000204217	BMPR2	1	unclear	not_significant	-0.00478369	0.155223483	0.01133685	0.00655316	0.11857	3	3	6034.168606	1.61263373	0.106824106	0.499847638	0.790757174305303
ENSG00000227946	AC007383.1	1	unclear	not_significant	-0.02846845	0.068432915	0.07271396	0.04424551	0.27954	3	3	152.3031036	0.381137387	0.703101307	0.918526141	0.716701307698434
ENSG00000114942	EEF1B2	1	unclear	not_significant	-0.00388526	0.161972277	0.01536881	0.01148355	0.29775	3	3	2054.895209	1.788641377	0.07367259	0.428234267	0.420436759516588
ENSG00000229321	AC008269.1	1	unclear	not_significant	-0.0666381	-0.158591501	0.09904914	0.03241104	0.16032	3	3	71.73267867	-0.617177344	0.537117758	0.85754265	1.61165913453006
ENSG00000229647	MYOSLID	1	unclear	not_significant	-0.035035	-0.361721868	0.21072025	0.17568525	0.43839		1	11.76109781	-0.540059031	0.589156323		0.262335890194987
ENSG00000279220	GPR1-AS	1	unclear	not_significant	-0.07375948	-0.223436416	0.15195131	0.07819183	0.29869		2	14.71359041	-0.397746433	0.690817107		0.958519334459298
ENSG00000204186	ZDBF2	1	unclear	not_significant	-0.01190029	0.369340074	0.02224997	0.01034968	0.11362	3	3	1557.691868	3.828515535	0.000128918	0.013620548	1.10421722889995
ENSG00000213082		1	unclear	not_significant	-0.23122256		0.71479547	0.48357291	0.21273							0.563797065019541
ENSG00000163249	CCNYL1	1	unclear	not_significant	0.00807204	0.122943964	0.02206154	0.03013358	0.65375	3	3	672.1592951	1.224695293	0.220690048	0.647879726	-0.449838580150333
ENSG00000114948	ADAM23	1	unclear	not_significant	-0.00259147	0.104082085	0.02191267	0.0193212	0.37046	3	3	1161.962257	1.225388798	0.220428765	0.647879726	0.181580583776954
ENSG00000118246	FASTKD2	1	unclear	not_significant	-0.00343378	0.095786567	0.02008873	0.01665495	0.36048	3	3	1554.532233	1.202675806	0.2291018	0.653623803	0.27043533756777
ENSG00000229670	PKP4P1	1	unclear	not_significant	-0.15021035	-0.720277439	0.33966537	0.18945502	0.30707		1	9.293549029	-0.970676123	0.331709585		0.842258770694832
ENSG00000118260	CREB1	1	unclear	not_significant	0.00193826	0.1008322	0.01312567	0.01506393	0.60342	3	3	2704.873127	1.214461934	0.224571378	0.651237971	-0.198707134030021
ENSG00000229127	KANSL1L-AS1	1	unclear	not_significant	0.01574454	-0.013293438	0.07177959	0.08752413	0.57738	1	2	26.81973216	-0.031862285	0.974581876		-0.286107133564766
ENSG00000279317	AC006994.1	1	unclear	not_significant	0.41165433	-0.087319736	0.16058558	0.57223991	0.83505		2	16.07147588	-0.16286319	0.870626154		-1.8332777698228
ENSG00000204196		1	bdnf_equals_control	not_significant	0.0013339		0.03171434	0.03304824	0.50481	3	3					-0.0594381234757732
ENSG00000119004	CYP20A1	1	bdnf_equals_control	not_significant	-0.00199148	0.058031643	0.02186444	0.01987296	0.41504	3	3	730.2533914	0.534179188	0.593217567	0.881640034	0.13777962566129
ENSG00000138443	ABI2	1	unclear	not_significant	-0.00141707	0.097129904	0.0089651	0.00754803	0.34226	3	3	8287.060545	1.351368001	0.176577579	0.606063366	0.248219518521845
ENSG00000178562	CD28	1	unclear	not_significant	0.03984673	0.101493804	0.10798792	0.14783465	0.56145	1	1	19.61541288	0.188069808	0.850821929		-0.453114517753381
ENSG00000234308		1	unclear	not_significant	-0.04327482		0.17315098	0.12987616	0.39389	1						0.414893918183501
ENSG00000021826	CPS1	1	unclear	not_significant	0.02055966	-0.198690168	0.03414874	0.0547084	0.65061	3	3	103.6960536	-0.875624129	0.381234404	0.77536419	-0.679930015537985
ENSG00000115020	PIKFYVE	1	bdnf_equals_control	not_significant	-0.00011516	0.145090746	0.0305345	0.03041934	0.50758	3	3	2308.315389	1.7386475	0.082096786	0.446536301	0.00545136971144672
ENSG00000144407	PTH2R	1	unclear	not_significant	0.15024755	-0.462591441	0.19568738	0.34593493	0.70369	1		41.80022821	-1.350749522	0.176775683		-0.821949975276052
ENSG00000229267	SNHG31	1	unclear	not_significant	-0.04205684	-0.264056392	0.15563425	0.11357741	0.41949	1		14.60456103	-0.468695992	0.639286952		0.454483666903603
ENSG00000138363	ATIC	1	unclear	not_significant	-0.00300441	0.041221857	0.00698558	0.00398117	0.20065	3	3	1101.964619	0.436763833	0.662282631	0.90660795	0.811187427665394
ENSG00000279348	AC012513.3	1	bdnf_higher_new_rna	not_significant	-0.0153254	0.110721799	0.01943557	0.00411017	0.03358	3	3	735.750571	0.448783094	0.653588135	0.903621292	2.24142944787986
ENSG00000260804	LINC01963	1	unclear	not_significant	-0.00338273	-0.076573066	0.01302379	0.00964106	0.31281	3	3	1098.656944	-0.259354537	0.795361704	0.948782093	0.43388566296256
ENSG00000144451	SPAG16	1	unclear	not_significant	-0.00444335	0.229653212	0.01557423	0.01113088	0.3239	3	3	503.9408419	1.978167382	0.047909827	0.360700588	0.4845931815338
ENSG00000174453	VWC2L	1	bdnf_equals_control	not_significant	0.00088021	0.08080492	0.0158392	0.01671941	0.53531	3	3	1061.89298	0.80011655	0.423643273	0.799194698	-0.0780244678317395
ENSG00000233143	DIRC3-AS1	1	bdnf_equals_control	not_significant	0.00936965	0.162540377	0.0713072	0.08067685	0.55031	3	3	35.18874483	0.401089964	0.68835389		-0.178107000307778
ENSG00000224414		1	unclear	not_significant	0.01294282		0.12747818	0.140421	0.5189		1					-0.139508380139936
ENSG00000188282	RUFY4	1	unclear	not_significant	-0.20031986	0.148360781	0.40725663	0.20693677	0.2351			33.50717237	0.39387832	0.693670877		0.976748169217049
ENSG00000180871	CXCR2	1	unclear	not_significant	-0.01602843	0.612142668	0.17561984	0.15959141	0.47728	1		17.48861563	1.231279376	0.218218393		0.138072836542512
ENSG00000163466	ARPC2	1	unclear	not_significant	-0.00445445	0.0328037	0.0108841	0.00642965	0.16062	3	3	4241.768198	0.435654287	0.663087577	0.906904105	0.759410005581355
ENSG00000261338	AC021016.1	1	unclear	not_significant	0.03080223	-0.038274942	0.12680669	0.15760892	0.68466	3	3	183.9652177	-0.229968483	0.818116261	0.955674709	-0.313718327134368
ENSG00000179921	GPBAR1	1	unclear	not_significant	0.08297523	-0.363887631	0.08023415	0.16320938	0.73435	1	2	26.46467879	-0.88142703	0.378086733		-1.02443564883318
ENSG00000127838	PNKD	1	unclear	not_significant	0.01619577	-0.124502693	0.01516946	0.03136523	0.84123	3	3	487.2608522	-1.073977695	0.282832679	0.699964579	-1.04799641224079
ENSG00000272622	AC010735.2	1	unclear	not_significant	-0.07561116	-0.435438246	0.13415051	0.05853935	0.2513	2	3	32.13538414	-1.15398829	0.24850497		1.19637390752404
ENSG00000123983	ACSL3	1	unclear	not_significant	-0.0078287	0.162630301	0.01509441	0.00726571	0.16519	3	3	4779.057163	2.15598532	0.031084811	0.300473784	1.05483867788411
ENSG00000152049	KCNE4	1	unclear	not_significant	-0.04336032	-0.590462791	0.33909785	0.29573753	0.43079	1		19.24053051	-1.266524849	0.205325239		0.197384299693266
ENSG00000144468	RHBDD1	1	unclear	not_significant	0.00575285	-0.011110894	0.00701541	0.01276826	0.77505	3	3	795.9171427	-0.099622505	0.920644026	0.980853671	-0.863962608044681
ENSG00000169031	COL4A3	1	unclear	not_significant	-0.03873068	-0.423639256	0.25351621	0.21478553	0.44281		1	66.04044493	-1.378008965	0.16820052	0.5963432	0.239181194174674
ENSG00000168958	MFF	1	bdnf_equals_control	not_significant	0.00028889	-0.035213627	0.00892753	0.00921642	0.50143	3	3	1735.400705	-0.443633039	0.657307915	0.904603303	-0.0459453862626876
ENSG00000229172		1	unclear	not_significant	-0.09860563		0.28651064	0.18790501	0.36686	1						0.608585183615168
ENSG00000225963	AC009950.1	1	unclear	not_significant	0.25608136	0.024873281	0.09735858	0.35343994	0.88399	2	2	24.55483625	0.056792318	0.954710633		-1.86008504765533
ENSG00000079263	SP140	1	unclear	not_significant	0.16001438	-0.223645609	0.10134375	0.26135813	0.72795		1	43.32516986	-0.63919645	0.522695141		-1.3667709188576
ENSG00000153832	FBXO36	1	unclear	not_significant	-0.03227857	0.055849674	0.05272374	0.02044517	0.16871	3	3	225.4216202	0.349882475	0.7264269	0.925869811	1.36669265387294
ENSG00000173744	AGFG1	1	bdnf_higher_new_rna	not_significant	-0.00408791	0.194567225	0.00907823	0.00499032	0.09845	3	3	3596.569718	2.887437402	0.003883939	0.110014438	0.863278709787451
ENSG00000284631	SCYGR4	1	unclear	not_significant	-0.0824188	0.835824614	0.32434322	0.24192442	0.36092	1	1	14.41684838	1.529200417	0.126214767		0.422964878154287
ENSG00000204128	C2orf72	1	unclear	not_significant	-0.01196192	-0.175658003	0.03366643	0.02170451	0.27415	3	3	262.0442088	-1.093507039	0.27417124	0.692654157	0.633315892647168
ENSG00000185404	SP140L	1	unclear	not_significant	0.02794561	0.117002145	0.04314939	0.071095	0.63518	3	3	61.55383074	0.438730837	0.66085658	0.906491903	-0.720407936663272
ENSG00000067066	SP100	1	unclear	not_significant	-0.05486286	0.348302776	0.16144019	0.10657733	0.33086	2	3	69.61249065	1.213855725	0.224802823	0.651237971	0.599099181542601
ENSG00000224376	AC017104.1	1	unclear	not_significant	-0.09082722	-0.582897289	0.1648238	0.07399658	0.29561	2	2	22.04965453	-1.293677612	0.195776802		1.15539407944643
ENSG00000156966	B3GNT7	1	unclear	not_significant	0.14191808	-0.001432371	0.05732541	0.19924349	0.83723	3	2	41.93350897	-0.003846636	0.996930836		-1.79728591363162
ENSG00000227308		1	unclear	not_significant	-0.20506469		0.33435448	0.12928979	0.23665							1.37077009786827
ENSG00000236451	AC067956.1	1	unclear	not_significant	0.07173387	0.480237157	0.16178273	0.2335166	0.66193			27.78237932	1.196790914	0.231388061		-0.529467499452298
ENSG00000224819	AC093843.1	1	unclear	not_significant	0.08012205	0.11074849	0.13772459	0.21784664	0.74024	3	2	65.61523955	0.429925699	0.667249691	0.907679397	-0.661526693667062
ENSG00000272944	AC079834.2	1	unclear	not_significant	0.03169192	-0.15114254	0.07830241	0.10999433	0.67245	3	3	117.9547616	-0.771186345	0.440596487	0.810655374	-0.490300540726152
ENSG00000233868		1	unclear	not_significant	-0.09188482		0.31398585	0.22210103	0.32889	1						0.499483461043039
ENSG00000226666	HSPA9P1	1	unclear	not_significant	-0.13418509	0.380866559	0.4762098	0.34202471	0.25447			8.098741898	0.429907736	0.667262758		0.477496752201256
ENSG00000188760	TMEM198	1	unclear	not_significant	-0.01743521	0.097264077	0.08157727	0.06414206	0.34166	3	3	581.8519346	0.90516878	0.365375979	0.76407381	0.346896539430643
ENSG00000269068	AC009955.4	1	unclear	not_significant	0.14563532	-0.648516838	0.08776366	0.23339898	0.8211	2	1	22.61444625	-1.466297883	0.142567152		-1.41110265950503
ENSG00000144589	STK11IP	1	unclear	not_significant	0.00893958	-0.045084362	0.02094657	0.02988615	0.66654	3	3	358.8806748	-0.304377851	0.76084004	0.936934321	-0.512763035807592
ENSG00000114923	SLC4A3	1	unclear	not_significant	-0.00737626	-0.288536636	0.02456089	0.01718463	0.30185	3	3	1335.951638	-3.072675976	0.002121487	0.077308625	0.515244050265464
ENSG00000144567	RETREG2	1	bdnf_equals_control	not_significant	0.00090834	-0.033737467	0.01207703	0.01298537	0.52029	3	3	3238.056139	-0.430749827	0.666650284	0.907247938	-0.104621413472449
ENSG00000158552	ZFAND2B	1	bdnf_equals_control	not_significant	-0.00523143	-0.166500929	0.03371839	0.02848696	0.40875	3	3	342.0510088	-1.26100399	0.207307409	0.635076983	0.243233979546779
ENSG00000163516	ANKZF1	1	unclear	not_significant	-0.00363774	-0.492997689	0.01933843	0.01570069	0.34798	3	3	612.9309536	-3.478750702	0.000503757	0.033318487	0.300642710866508
ENSG00000115661	STK16	1	bdnf_equals_control	not_significant	-0.00099297	-0.113465934	0.02141303	0.02042006	0.44999	3	3	498.5607191	-0.98247395	0.32586641	0.735625733	0.0685018500325182
ENSG00000243910		1	unclear	not_significant	0.07824509		0.3972254	0.47547049	0.57208							-0.259397926376923
ENSG00000237732	CT75	1	unclear	not_significant	0.25124791	0.15028674	0.07008905	0.32133696	0.87076	3	2	57.42063762	0.53416954	0.593224241		-2.19682595338167
ENSG00000163082	SGPP2	1	unclear	not_significant	0.0086153	-0.133342505	0.03451508	0.04313038	0.612	3	3	182.4129089	-0.722627774	0.4699086	0.824953013	-0.321477598780734
ENSG00000135900	MRPL44	1	unclear	not_significant	-0.01233581	0.0046614	0.04012129	0.02778548	0.25679	3	3	1271.523486	0.049950176	0.960162093	0.99110606	0.530036829592783
ENSG00000224826	USP21P1	1	unclear	not_significant	-0.23666261	0.845911147	0.4294484	0.19278579	0.15935			9.33715804	1.242670091	0.21398943		1.15548607977011
ENSG00000144460	NYAP2	1	bdnf_equals_control	not_significant	-0.00137135	-0.009976831	0.02384656	0.02247521	0.44412	3	3	730.2064026	-0.080537308	0.935809925	0.985007853	0.085446568582384
ENSG00000273301	AC016717.2	1	unclear	not_significant	0.01277083	0.32791042	0.01347332	0.02624415	0.78518	3	3	383.1861454	2.613688497	0.008957066	0.172450199	-0.961890478761026
ENSG00000158428	CATIP	1	unclear	not_significant	-0.17118212	-0.416203877	0.31095301	0.13977089	0.39818			14.58218399	-0.740558019	0.45896147		1.15363265964593
ENSG00000138375	SMARCAL1	1	unclear	not_significant	-0.00314958	-0.224492401	0.01535526	0.01220568	0.35143	3	3	828.2870022	-2.15981324	0.03078713	0.299450117	0.33118026823015
ENSG00000197756	RPL37A	1	bdnf_higher_new_rna	not_significant	-0.00414645	0.054720768	0.00978621	0.00563976	0.08648	3	3	7910.367192	0.771839331	0.440209594	0.810413244	0.795116471520329
ENSG00000115457	IGFBP2	1	bdnf_equals_control	not_significant	0.00277981	-0.126852219	0.04096137	0.04374118	0.50485	3	3	92.58403762	-0.556616769	0.577789294	0.875787416	-0.0947281715681787
ENSG00000163449	TMEM169	1	unclear	not_significant	-0.00458639	-0.057370965	0.03413534	0.02954895	0.37164	3	3	1981.105365	-0.696867125	0.485885953	0.833906356	0.208159255483603
ENSG00000079246	XRCC5	1	unclear	not_significant	-0.00211288	0.013637253	0.00790454	0.00579166	0.16286	3	3	10353.67402	0.186074327	0.852386475	0.963871455	0.448704596902108
ENSG00000115556	PLCD4	1	unclear	not_significant	-0.06145973	0.072565852	0.12000411	0.05854438	0.28352	3	3	53.37629434	0.23002285	0.818074014		1.03548122711173
ENSG00000074582	BCS1L	1	bdnf_equals_control	not_significant	0.00484406	-0.204142321	0.01428801	0.01913207	0.57183	3	3	554.2998443	-1.83404292	0.066647623	0.413515367	-0.421187979651237
ENSG00000163482	STK36	1	unclear	not_significant	-0.00456049	-0.546456415	0.01469753	0.01013704	0.3346	3	3	389.33161	-3.415961814	0.000635572	0.038184201	0.535937273556341
ENSG00000135912	TTLL4	1	bdnf_equals_control	not_significant	0.00149589	-0.268946518	0.01742477	0.01892066	0.52467	3	3	598.2982208	-2.595159541	0.009454702	0.176782712	-0.118822801149307
ENSG00000135929	CYP27A1	1	unclear	not_significant	0.00989688	0.253573597	0.09027622	0.1001731	0.52368		1	18.86428848	0.526633032	0.598448449		-0.150077229075697
ENSG00000018280	SLC11A1	1	bdnf_equals_control	not_significant	0.0020329	-0.059890322	0.07482716	0.07686006	0.50509	3	3	43.47371203	-0.192560776	0.847302966		-0.0386720827106134
ENSG00000144579	CTDSP1	1	bdnf_higher_new_rna	not_significant	-0.05466464	-0.45601538	0.08121898	0.02655434	0.03764	3	3	138.3827251	-2.337863953	0.019394307	0.246443698	1.61286923695483
ENSG00000127831	VIL1	1	unclear	not_significant	-0.12889572	0.063134841	0.17495393	0.04605821	0.21128	1	3	39.43578356	0.179712089	0.857378602		1.92544482365252
ENSG00000144580	CNOT9	1	unclear	not_significant	-0.00102335	0.122703309	0.01276731	0.01174396	0.38854	3	3	1791.40546	1.339884884	0.180282773	0.609741324	0.120535629899671
ENSG00000135925		1	unclear	not_significant	-0.01913278		0.21413915	0.19500637	0.47419							0.13502732938181
ENSG00000171450	CDK5R2	1	unclear	not_significant	-0.01679345	-0.053315861	0.03406279	0.01726934	0.17307	3	3	1629.276236	-0.593871952	0.55259776	0.862610711	0.979983660515138
ENSG00000236445	LINC00608	1	unclear	not_significant	-0.00578683	0.369969431	0.13943638	0.13364955	0.50759	1	1	12.67675589	0.630883453	0.528116732		0.0611520402893861
ENSG00000135924	DNAJB2	1	unclear	not_significant	-0.00658854	-0.11840841	0.01960107	0.01301253	0.20451	3	3	2793.146567	-1.300250124	0.193515256	0.621372739	0.591030921943947
ENSG00000280323		1	unclear	not_significant	0.21809173		0.17835033	0.39644206	0.72898							-1.15239614626834
ENSG00000072195	SPEG	1	unclear	not_significant	-0.00562778	-0.307443694	0.04049786	0.03487008	0.35484	3	3	589.3590267	-2.612874063	0.008978438	0.172450199	0.215856000696326
ENSG00000144591	GMPPA	1	bdnf_equals_control	not_significant	-0.00532363	-0.183490951	0.02889182	0.02356819	0.42018	3	3	229.7656482	-1.15440807	0.248332908	0.671237575	0.293820121204145
ENSG00000072182	ASIC4	1	bdnf_equals_control	not_significant	0.00427225	-0.17063119	0.02515055	0.0294228	0.59412	3	3	529.744208	-1.487157194	0.136973299	0.545959276	-0.226344596504613
ENSG00000135932	CAB39	1	bdnf_equals_control	not_significant	0.00155602	0.077038631	0.00551917	0.00707519	0.58007	3	3	3954.267685	0.901632122	0.367252322	0.765726315	-0.358317567456783
ENSG00000135916	ITM2C	1	unclear	not_significant	-0.01732541	0.204176653	0.030941	0.01361559	0.11959	3	3	904.5506999	1.967605067	0.049113496	0.363929899	1.18426032525412
ENSG00000232520	GCSIR	1	unclear	not_significant	-0.31901238	-0.301155059	0.48941846	0.17040608	0.10437		1	14.62195123	-0.540862976	0.588602032		1.52209170726453
ENSG00000261829	AC009407.1	1	unclear	not_significant	-0.07082643	-0.264977834	0.13180707	0.06098064	0.31517		3	20.26019609	-0.546994939	0.584382209		1.11200456032921
ENSG00000173692	PSMD1	1	unclear	not_significant	-0.0003746	0.068479378	0.00348098	0.00310638	0.36175	3	3	4314.623418	0.886764364	0.375205777	0.772005343	0.164259201273348
ENSG00000135931	ARMC9	1	bdnf_equals_control	not_significant	0.00293702	0.10828559	0.01338696	0.01632398	0.5853	3	3	611.0801969	1.088224894	0.276495838	0.694958191	-0.28616446707145
ENSG00000251485	AC068134.3	1	unclear	not_significant	-0.0330735	-0.258968925	0.10147931	0.06840581	0.33415	3	3	23.30921585	-0.554517919	0.579224446		0.568994845334839
ENSG00000163283	ALPP	1	unclear	not_significant	0.10228736	1.076525917	0.17421748	0.27650484	0.63859			19.28445673	2.024753962	0.042892635		-0.666415350836315
ENSG00000163286		1	unclear	not_significant	0.11281326		0.31780202	0.43061528	0.61772							-0.43827121844921
ENSG00000144524	COPS7B	1	bdnf_equals_control	not_significant	-0.0008604	-0.083870672	0.02196267	0.02110227	0.46237	3	3	1100.442242	-0.925105323	0.354911125	0.756376522	0.0576552533675445
ENSG00000261096	AC073476.3	1	bdnf_equals_control	not_significant	-0.00718884	-0.180218767	0.03430099	0.02711215	0.4342	3	3	50.72619892	-0.620946307	0.534634951		0.33931069249131
ENSG00000144535	DIS3L2	1	unclear	not_significant	-0.00281273	-0.076151067	0.01184111	0.00902838	0.30312	3	3	1160.671259	-0.868639223	0.385044494	0.778526961	0.391265280054143
ENSG00000163295	ALPI	1	unclear	not_significant	0.07075084	0.074665713	0.2568732	0.32762404	0.56103			18.28874886	0.141454303	0.887511058		-0.35098484182933
ENSG00000196811	CHRNG	1	unclear	not_significant	-0.04483382	0.513922661	0.26318772	0.2183539	0.43539			16.25884808	1.015317356	0.309954574		0.269423877152423
ENSG00000135930	EIF4E2	1	bdnf_equals_control	not_significant	-0.00222208	0.067179245	0.03636425	0.03414217	0.40916	3	3	2192.528681	0.900470651	0.367869837	0.765966032	0.0909660657721071
ENSG00000182600	SNORC	1	bdnf_equals_control	not_significant	-0.0140753	-0.190692358	0.06773611	0.05366081	0.41217	3	3	31.85663641	-0.504871342	0.613649203		0.336056305063357
ENSG00000168918	INPP5D	1	unclear	not_significant	-0.01500268	-0.103755832	0.20709087	0.19208819	0.46973	1	2	52.20553797	-0.34301366	0.731588184		0.108495129271026
ENSG00000078018	MAP2	1	unclear	not_significant	-0.0006484	0.054098569	0.00595723	0.00530883	0.27853	3	3	39862.9134	0.610040015	0.541835301	0.859317247	0.166247716472173
ENSG00000144406	UNC80	1	unclear	not_significant	0.00348952	0.064214269	0.01708515	0.02057467	0.6261	3	3	1635.860294	0.653540086	0.513408155	0.847331638	-0.268126377203561
ENSG00000197713	RPE	1	unclear	not_significant	-0.01159283	0.161809354	0.02442471	0.01283188	0.15995	3	3	557.6853116	1.512051508	0.13052076	0.536022542	0.928608877551874
ENSG00000272807	AC007038.1	1	unclear	not_significant	0.08816142	0.148801718	0.05497893	0.14314035	0.72773	3	1	22.91255308	0.321018752	0.74819618		-1.38047967787699
ENSG00000227107		1	unclear	not_significant	0.04657786		0.20147369	0.24805155	0.55812							-0.300048519504416
ENSG00000124831	LRRFIP1	1	unclear	not_significant	-0.0012674	-0.018850303	0.00830029	0.00703289	0.34934	3	3	1463.946211	-0.219323816	0.826397811	0.956638275	0.239044090413058
ENSG00000232328		1	unclear	not_significant	0.13848393		0.21191746	0.35040139	0.64748							-0.725506040875879
ENSG00000198612	COPS8	1	unclear	not_significant	0.00208737	0.092693972	0.0079229	0.01001027	0.61139	3	3	2458.0021	1.145397527	0.252044522	0.672450537	-0.337380389226615
ENSG00000115648	MLPH	1	unclear	not_significant	0.04274587	0.184640569	0.09096494	0.13371081	0.59203	1		33.15109544	0.506358456	0.612605034		-0.555733597054115
ENSG00000132330	SCLY	1	bdnf_equals_control	not_significant	-0.00599065	0.18262762	0.04110674	0.03511609	0.41645	3	3	82.68595134	0.784700438	0.432629226	0.805758729	0.227242745476795
ENSG00000144488	ESPNL	1	unclear	not_significant	-0.06781214	0.18053129	0.2534806	0.18566846	0.3607			18.26599466	0.381778059	0.702625995		0.449146573967524
ENSG00000168427	KLHL30	1	unclear	not_significant	-0.21266225	0.747860674	0.46043973	0.24777748	0.26428			10.83246835	1.182337392	0.237071855		0.893967255016451
ENSG00000178752	ERFE	1	unclear	not_significant	0.11809651	-0.068846305	0.15490959	0.2730061	0.64447		1	14.94969684	-0.120593163	0.904013285		-0.81750672690211
ENSG00000233608		1	unclear	not_significant	-0.16062472		0.34176189	0.18113717	0.29541							0.915908907615135
ENSG00000286307		1	unclear	not_significant	0.01561788		0.16716306	0.18278094	0.51589							-0.128859563889938
ENSG00000287405	AC017028.2	1	unclear	not_significant	0.07049387	0.130284798	0.10909138	0.17958525	0.68089	1		11.28502724	0.216088713	0.828918598		-0.719131751367691
ENSG00000196758	AC079612.1	1	unclear	not_significant	0.04742272	1.24201984	0.06397244	0.11139516	0.63819	3		14.16472235	2.253080505	0.024254073		-0.800164134620707
ENSG00000220256	AC093802.1	1	unclear	not_significant	0.07698499	-0.105679253	0.14508668	0.22207167	0.65527	2	2	26.84085915	-0.265246086	0.790819895		-0.614110282246875
ENSG00000177483	RBM44	1	bdnf_equals_control	not_significant	0.00555485	-0.070261984	0.02478278	0.03033763	0.53324	3	3	75.00822971	-0.27048713	0.786785517	0.946153777	-0.291770355106364
ENSG00000184182	UBE2F	1	bdnf_equals_control	not_significant	0.00159746	0.052247952	0.02558552	0.02718298	0.5222	3	3	357.0189345	0.411415633	0.680767793	0.913674252	-0.0873760687384207
ENSG00000258984	UBE2F-SCLY	1	unclear	not_significant	-0.02520052	-1.654806423	0.03845933	0.01325881	0.16076	3	3	12.4960733	-2.432257349	0.015005042		1.53638233269736
ENSG00000283635		1	unclear	not_significant	0.22244351		0.22209511	0.44453862	0.72307							-1.00113113236652
ENSG00000204104	TRAF3IP1	1	unclear	not_significant	0.00716258	0.169859474	0.0181702	0.02533278	0.66427	3	3	504.3578758	1.568494846	0.116765692	0.516926564	-0.479431106541916
ENSG00000065802	ASB1	1	bdnf_higher_new_rna	not_significant	-0.03003431	0.116142302	0.04257454	0.01254023	0.07689	3	3	966.6885773	1.320563499	0.18664695	0.61219089	1.76342713346372
ENSG00000219159		1	unclear	not_significant	-0.38092322		0.51711519	0.13619197	0.07316							1.92484404061736
ENSG00000172482	AGXT	1	unclear	not_significant	-0.03668343	0.851512359	0.26058976	0.22390633	0.46321			25.40374212	1.879160618	0.060222565		0.218885078785447
ENSG00000242366		1	unclear	not_significant	-0.03899082		0.21765818	0.17866736	0.40088							0.2847881418436
ENSG00000242515		1	unclear	not_significant	0.030741		0.18889896	0.21963996	0.53358							-0.217525794794189
ENSG00000115468	EFHD1	1	unclear	not_significant	0.04975861	-0.15148737	0.21215588	0.26191449	0.61587	1		21.03654858	-0.323040466	0.746664596		-0.303971212536321
ENSG00000204120	GIGYF2	1	unclear	not_significant	0.00524638	-0.025042586	0.0130674	0.01831378	0.72856	3	3	2440.155189	-0.330460455	0.741052068	0.929247962	-0.486957478021238
ENSG00000241119		1	unclear	not_significant	-0.17051704		0.44387631	0.27335927	0.31735							0.699359412839747
ENSG00000244122	UGT1A7	1	unclear	not_significant	-0.08832776	-0.546175789	0.20527725	0.11694949	0.2401		1	12.11405983	-0.898850524	0.368732284		0.811688178264922
ENSG00000167165		1	unclear	not_significant	0.36737756		0.10389552	0.47127308	0.87644	1						-2.18142982804355
ENSG00000240224		1	unclear	not_significant	0.02549939		0.31236778	0.33786717	0.51749							-0.113210522433572
ENSG00000244474		1	unclear	not_significant	0.22682547		0.23456601	0.46139148	0.72589							-0.975997390151598
ENSG00000243135		1	unclear	not_significant	0.05908878		0.32636766	0.38545644	0.53406							-0.240069725273503
ENSG00000241635	UGT1A1	1	unclear	not_significant	-0.0639307	-0.376548383	0.22651035	0.16257965	0.37393	1	1	10.80576205	-0.550530575	0.581955512		0.478430285824206
ENSG00000144481	TRPM8	1	unclear	not_significant	0.12997864	0.219687561	0.06255763	0.19253627	0.76723	2		57.75889536	0.733611621	0.463185476	0.821975234	-1.62187248423685
ENSG00000279218		1	unclear	not_significant	-0.00401201		0.15830525	0.15429324	0.4757							0.0370342465246276
ENSG00000270540		1	unclear	not_significant	-0.14160668		0.36333472	0.22172804	0.29502							0.712508008496011
ENSG00000144476	ACKR3	1	unclear	not_significant	-0.00964947	0.161893117	0.15679185	0.14714238	0.50868	1		10.97390064	0.262242272	0.793134665		0.0916377385083814
ENSG00000187514	PTMA	1	bdnf_higher_new_rna	not_significant	-0.00766431	0.001112051	0.01702814	0.00936383	0.00194	3	3	14103.50847	0.015096417	0.98795526	0.996315634	0.862750208941666
ENSG00000085978	ATG16L1	1	unclear	not_significant	-0.00673186	-0.029337618	0.01803686	0.011305	0.25139	3	3	954.5330939	-0.325197948	0.745031262	0.931148292	0.67398721253932
ENSG00000252010	SCARNA5	1	unclear	not_significant	-0.00695801	0.32398336	0.02691047	0.01995246	0.39355	3	3	169.8325567	0.376875442	0.706266173	0.919989063	0.431600956619446
ENSG00000251791	SCARNA6	1	unclear	not_significant	-0.02135291	0.291385724	0.03928617	0.01793326	0.22968	3	3	101.7694326	0.552654128	0.58050027	0.877784359	1.13138375408023
ENSG00000130561	SAG	1	bdnf_equals_control	not_significant	0.00437242	-0.119621929	0.04161277	0.04598519	0.54184	3	3	49.75091348	-0.382644857	0.701983106		-0.144142975136185
ENSG00000077044	DGKD	1	unclear	not_significant	-0.00304966	-0.086846502	0.01380685	0.01075719	0.27221	3	3	2604.442293	-1.211049286	0.225876516	0.651237971	0.360082944300312
ENSG00000162804	SNED1	1	bdnf_equals_control	not_significant	0.00073824	-0.064915684	0.11112299	0.11186123	0.4696	3	3	53.39326613	-0.223398993	0.823224988		-0.00955277533395504
ENSG00000188542	DUSP28	1	unclear	not_significant	0.02628497	-0.209196172	0.02310827	0.04939324	0.77349	3	3	231.1243386	-1.447776606	0.147679537	0.565497324	-1.09590435035065
ENSG00000142327	RNPEPL1	1	unclear	not_significant	0.00862874	-0.149995623	0.02612498	0.03475372	0.60374	3	3	332.4361906	-1.195594418	0.231854871	0.656827943	-0.41173747785577
ENSG00000142330	CAPN10	1	bdnf_higher_new_rna	not_significant	-0.02837116	-0.19670724	0.04350628	0.01513512	0.04704	3	3	557.7493946	-1.431671568	0.152237837	0.571616868	1.52332355092789
ENSG00000178623	GPR35	1	bdnf_equals_control	not_significant	0.02054235	-0.074516933	0.04273149	0.06327384	0.58628	3	2	31.61321719	-0.192769961	0.847139129		-0.566309530550999
ENSG00000176720	BOK	1	unclear	not_significant	-0.00439875	-0.101075665	0.03466806	0.03026931	0.38626	3	3	610.3858017	-0.78731664	0.431096531	0.804424304	0.195751317831543
ENSG00000273113		1	unclear	not_significant	0.08383895		0.12603832	0.20987727	0.66104							-0.735683499701729
ENSG00000063660	GPC1	1	unclear	not_significant	-0.00257151	-0.173846953	0.01740013	0.01482862	0.36234	3	3	4915.890798	-2.398699481	0.016453412	0.232527492	0.230713742681286
ENSG00000188011	RTP5	1	unclear	not_significant	-0.05217178	0.264144069	0.19352963	0.14135785	0.38848	1	1	22.91074589	0.605695305	0.544717102		0.453202462148152
ENSG00000233806	LINC01237	1	unclear	not_significant	0.04139833	-0.45002383	0.11403461	0.15543294	0.58561		2	41.63086785	-1.305383817	0.191762186		-0.446820523057468
ENSG00000237940	LINC01238	1	bdnf_equals_control	not_significant	-0.0080094	-0.442044189	0.05038964	0.04238024	0.45892	3	3	95.95419712	-1.738197069	0.082176095	0.446585961	0.249735391522136
ENSG00000280119	AC093642.2	1	unclear	not_significant	0.03167094	-0.365684062	0.05979953	0.09147047	0.69571	3	3	46.09582074	-1.176892027	0.239238605		-0.613171918573645
ENSG00000168397	ATG4B	1	unclear	not_significant	0.0030331	-0.128456218	0.00712251	0.01015561	0.64823	3	3	1472.645915	-1.501540936	0.133215707	0.538892163	-0.511819250974818
ENSG00000168395	ING5	1	unclear	not_significant	-0.0250903	0.019060786	0.06115255	0.03606225	0.14257	3	3	591.7996694	0.168164302	0.866454024	0.968350681	0.761923246571836
ENSG00000180902	D2HGDH	1	unclear	not_significant	-0.02187859	-0.435249068	0.07295999	0.0510814	0.3129	3	3	171.3703139	-2.232717241	0.025567597	0.275414485	0.514307465898457
ENSG00000204099	NEU4	1	unclear	not_significant	-0.07561991	0.002238972	0.22149796	0.14587805	0.37568		2	19.63157871	0.004554234	0.996366259		0.602530591660287
ENSG00000235779	AC079779.3	1	unclear	not_significant	0.00935427	0.809108598	0.25301549	0.26236976	0.53463			11.56286853	1.314680504	0.188617301		-0.0523757369211366
ENSG00000151353	TMEM18	1	unclear	not_significant	0.00632706	-0.057536503	0.01956067	0.02588773	0.64655	3	3	733.4075111	-0.561763688	0.574277036	0.873408624	-0.404312679240637
ENSG00000220804	LINC01881	1	bdnf_equals_control	not_significant	0.00349589	-0.054361621	0.03319147	0.03668736	0.53922	3	3	120.9147524	-0.264313224	0.791538571	0.947929711	-0.144470567255989
ENSG00000244528		1	unclear	not_significant	-0.21705819		0.45965772	0.24259953	0.22869							0.921983215567016
ENSG00000271153		1	unclear	not_significant	0.05953368		0.19399057	0.25352425	0.594							-0.38613722608645
ENSG00000184731	FAM110C	1	unclear	not_significant	-0.26191502	-0.16832947	0.47557983	0.21366481	0.16065			14.88436811	-0.311529696	0.755397971		1.15433820998281
ENSG00000035115	SH3YL1	1	bdnf_equals_control	not_significant	-0.00335097	0.106191126	0.04277741	0.03942644	0.43387	3	3	390.7501553	0.852959966	0.393681505	0.782782854	0.117685687210723
ENSG00000237667	LINC01115	1	unclear	not_significant	0.0497059	-0.233285937	0.0997406	0.1494465	0.61491	2	1	31.74870227	-0.507455762	0.611835068		-0.583376323026747
ENSG00000228799		1	unclear	not_significant	0.14580645		0.19483605	0.3406425	0.68066							-0.805997802811493
ENSG00000287583		1	unclear	not_significant	0.01704111		0.11559567	0.13263678	0.52783		1					-0.198393530152489
ENSG00000237720	AC011995.2	1	bdnf_equals_control	not_significant	-0.00719419	-0.14641277	0.04831775	0.04112356	0.45372	3	3	37.95795961	-0.41644913	0.677081384		0.232588112913771
ENSG00000234423	LINC01250	1	unclear	not_significant	-0.06706873	0.127432949	0.20274263	0.1356739	0.41377			19.58057816	0.255838774	0.798075333		0.579506259433798
ENSG00000115685	PPP1R7	1	unclear	not_significant	-0.00439857	0.029885768	0.07054951	0.06615094	0.374	3	3	1250.307386	0.303181191	0.761751782	0.937082914	0.0928744054118884
ENSG00000146205	ANO7	1	unclear	not_significant	-0.04046674	-0.222418122	0.18516153	0.14469479	0.38475		1	29.9585302	-0.584757195	0.55871099		0.355771412924105
ENSG00000168385	SEPTIN2	1	unclear	not_significant	-0.00237999	0.023892004	0.00771531	0.00533532	0.20803	3	3	3349.752465	0.323965107	0.745964452	0.931610439	0.532149322116271
ENSG00000006607	FARP2	1	unclear	not_significant	-0.00542434	0.013671694	0.01842999	0.01300565	0.26118	3	3	1017.742239	0.155626635	0.876327329	0.970792341	0.502916783673764
ENSG00000130147	SH3BP4	1	unclear	not_significant	-0.01125555	0.014934322	0.09273427	0.08147872	0.28123	3	3	1263.573614	0.152075022	0.879127764	0.971320455	0.186679269839965
ENSG00000157985	AGAP1	1	unclear	not_significant	-0.00335597	-0.02284017	0.0119944	0.00863843	0.19088	3	3	9472.283925	-0.226922502	0.820484004	0.955936333	0.473519953716339
ENSG00000235529		1	unclear	not_significant	0.26026438		0.21144276	0.47170714	0.74226							-1.15762427643087
ENSG00000188765		1	bdnf_equals_control	not_significant	-0.01161236		0.07457593	0.06296357	0.4629	2	3					0.244192720633243
ENSG00000237401	LINC01304	1	unclear	not_significant	0.17329101	0.082215419	0.09181028	0.26510129	0.81169		1	15.90288754	0.146697545	0.883370756		-1.52981608406331
ENSG00000231532	LINC01249	1	unclear	not_significant	0.0190336	-0.387083392	0.09384028	0.11287388	0.57332		1	15.73282904	-0.688422912	0.4911865		-0.266432449332231
ENSG00000032389	EIPR1	1	bdnf_higher_new_rna	not_significant	-0.01699959	-0.010388437	0.02055347	0.00355388	0.05779	3	3	667.70452	-0.089252324	0.928881383	0.98299376	2.53191510831397
ENSG00000182551	ADI1	1	unclear	not_significant	0.01882715	-0.027734673	0.02750933	0.04633648	0.78686	3	3	331.3573201	-0.20570361	0.837022439	0.959189069	-0.752227449795859
ENSG00000230090	AC108025.1	1	unclear	not_significant	0.06865046	0.338336978	0.09907472	0.16772518	0.6332			43.59115719	0.927969468	0.353423408		-0.759510401928883
ENSG00000227007	LINC01247	1	unclear	not_significant	0.13938548	-0.316604023	0.15118077	0.29056625	0.68561		1	12.53057711	-0.474472002	0.635163359		-0.942592497777524
ENSG00000236172	MIR7515HG	1	unclear	not_significant	0.12088493	-0.005594431	0.08087281	0.20175774	0.76051	2	1	38.64926821	-0.013920654	0.988893284		-1.31889737524265
ENSG00000225964	NRIR	1	unclear	not_significant	0.17673164	0.373489728	0.1457134	0.32244504	0.72847	2		20.11917666	0.807652359	0.419290736		-1.14591972183089
ENSG00000134326	CMPK2	1	unclear	not_significant	0.05984558	0.054648042	0.09036682	0.1502124	0.69738	3	3	61.49251893	0.199876238	0.841577375	0.961003835	-0.73313885151664
ENSG00000228203	RNF144A-AS1	1	unclear	not_significant	-0.01650076	0.024537219	0.0472262	0.03072544	0.34088	3	3	60.4574488	0.08770355	0.930112298	0.98346505	0.620153784730204
ENSG00000169016	E2F6	1	unclear	not_significant	-0.0154126	0.144211668	0.0484338	0.0330212	0.19686	3	3	509.1047336	1.267671485	0.204915292	0.632467856	0.552621648618587
ENSG00000286427	AC009486.2	1	unclear	not_significant	-0.0158912	-0.034011089	0.08702049	0.07112929	0.44622	1	1	22.5614633	-0.076843129	0.93874834		0.290911377625796
ENSG00000225649	AC064875.1	1	unclear	not_significant	0.04667766	0.108172067	0.10035126	0.14702892	0.62642	2	2	35.793649	0.285539439	0.775230894		-0.551041224169731
ENSG00000233718	MYCNOS	1	unclear	not_significant	-0.12668101	0.545642743	0.18723602	0.06055501	0.15752	2	3	30.61571078	1.410015759	0.15853503		1.62853977280854
ENSG00000279663	AC104623.2	1	unclear	not_significant	0.05302296	0.13776395	0.068811	0.12183396	0.66477	3	2	15.94781444	0.270673316	0.786642301		-0.824205211086119
ENSG00000197872	CYRIA	1	unclear	not_significant	-0.00860303	-0.072975311	0.02592333	0.0173203	0.25223	3	3	575.9649627	-0.575745056	0.564787516	0.868924083	0.581787133763178
ENSG00000214842	RAD51AP2	1	unclear	not_significant	-0.16174486	-0.342565013	0.23664838	0.07490352	0.22476	2	2	17.47377528	-0.698602929	0.484800213		1.65963962290586
ENSG00000163029	SMC6	1	unclear	not_significant	-0.00109446	0.061708389	0.0091816	0.00808714	0.38932	3	3	1831.472631	0.725861806	0.467923493	0.824468296	0.183115995051822
ENSG00000287291	AC068286.2	1	unclear	not_significant	0.16291127	0.119946075	0.12119896	0.28411023	0.76846			14.70776349	0.213742783	0.830747646		-1.2290734606048
ENSG00000151779	NBAS	1	bdnf_equals_control	not_significant	0.00021479	0.005458795	0.0052164	0.00543119	0.46077	3	3	3584.185985	0.075146078	0.940098486	0.986084118	-0.0582138326764467
ENSG00000260331		1	unclear	not_significant	-0.10139843		0.24912481	0.14772638	0.31202							0.75394122871693
ENSG00000240857	RDH14	1	bdnf_equals_control	not_significant	-0.00357443	0.211850294	0.05367709	0.05010266	0.45942	3	3	124.9267206	0.954209459	0.339977628	0.745932005	0.0994192611595686
ENSG00000250741		1	unclear	not_significant	-0.04691349		0.10755258	0.06063909	0.27106	3	3					0.826722124412713
ENSG00000185013	NT5C1B	1	unclear	not_significant	-0.09166762	0.34513026	0.21544886	0.12378124	0.36087	1		8.430380268	0.452886504	0.650630469		0.799552785188804
ENSG00000236204	LINC01376	1	unclear	not_significant	0.10772482	-0.035991856	0.17137281	0.27909763	0.69217			30.15292206	-0.096854861	0.922841656		-0.703631643895252
ENSG00000143867	OSR1	1	unclear	not_significant	0.08134438	0.007225756	0.07809263	0.15943701	0.70137	2	1	27.11397865	0.016929202	0.986493097		-1.02972825456845
ENSG00000183891	TTC32	1	unclear	not_significant	-0.04473321	-0.206779702	0.11837275	0.07363954	0.25748	3	3	153.1904455	-1.009234525	0.312862173	0.722763287	0.684784483737109
ENSG00000118965	WDR35	1	unclear	not_significant	-0.00743546	0.163027219	0.01530759	0.00787213	0.18512	3	3	628.8228674	1.581740767	0.113708762	0.511438118	0.959421214762897
ENSG00000132031	MATN3	1	unclear	not_significant	-0.03609809	0.223820955	0.07805714	0.04195905	0.31987	3	3	38.87604773	0.626368951	0.53107297		0.895548589600982
ENSG00000068697	LAPTM4A	1	unclear	not_significant	-0.00575735	0.132064902	0.01145714	0.00569979	0.14604	3	3	1510.382685	1.394644778	0.163122985	0.587290564	1.0072662833599
ENSG00000279307		1	unclear	not_significant	0.10814283		0.22944212	0.33758495	0.74855							-0.55712032872337
ENSG00000235665	LINC00298	1	unclear	not_significant	-0.06203881	-0.045029042	0.17266456	0.11062575	0.37607		1	14.91621606	-0.080543024	0.935805379		0.642284758943937
ENSG00000242282		1	unclear	not_significant	0.17889138		0.15951515	0.33840653	0.73562							-1.08506395653002
ENSG00000286905		1	bdnf_equals_control	not_significant	-0.00209928		0.02914592	0.02704664	0.46059	3	3					0.107844562082506
ENSG00000171865	RNASEH1	1	bdnf_higher_new_rna	not_significant	-0.00899996	0.0148172	0.01807253	0.00907257	0.06166	3	3	1393.369416	0.182683405	0.855046437	0.965041041	0.99421529726977
ENSG00000287126	AC108488.3	1	bdnf_equals_control	not_significant	-0.00785451	-0.153653887	0.0731801	0.06532559	0.40539	3	3	177.1883062	-0.8740661	0.382082258	0.776160728	0.163803137541205
ENSG00000143797	MBOAT2	1	unclear	not_significant	-0.0086396	0.023550811	0.03017813	0.02153853	0.16105	3	3	3162.704189	0.289887145	0.771902576	0.941579231	0.486583621835562
ENSG00000213772		1	bdnf_equals_control	not_significant	0.00930873		0.10647829	0.11578702	0.54063	3	3					-0.12091422542411
ENSG00000119185	ITGB1BP1	1	unclear	not_significant	0.00737397	0.025440794	0.00914639	0.01652036	0.72334	3	3	704.2415086	0.223630766	0.823044622	0.955936333	-0.852970783530625
ENSG00000188525	AC010969.1	1	unclear	not_significant	0.04707516	0.271459353	0.10015472	0.14722988	0.58328		1	14.30574194	0.460675601	0.645031363		-0.555840080323413
ENSG00000260077	AC104794.3	1	bdnf_equals_control	not_significant	-0.00376431	-0.122404717	0.03339205	0.02962774	0.45109	3	3	174.0842229	-0.721973721	0.470310635	0.824953013	0.172556083935671
ENSG00000130508	PXDN	1	unclear	not_significant	0.00585783	-0.23255493	0.04151197	0.0473698	0.72279	3	3	3178.333052	-2.231299566	0.025661292	0.275414485	-0.190440182352102
ENSG00000186487	MYT1L	1	bdnf_equals_control	not_significant	0.00024492	0.023627294	0.00714671	0.00739163	0.46221	3	3	2845.660963	0.275682597	0.782791863	0.945037033	-0.0486132945068238
ENSG00000234929	AC018685.2	1	unclear	not_significant	0.13486371	0.256317843	0.11417955	0.24904326	0.72376			20.29222183	0.483604994	0.62866623		-1.1250920854955
ENSG00000115761	NOL10	1	unclear	not_significant	0.00767668	0.137945081	0.01418205	0.02185873	0.69702	3	3	539.3459373	1.225051043	0.220555989	0.647879726	-0.624143494688976
ENSG00000143870	PDIA6	1	unclear	not_significant	-0.0017316	0.079927336	0.01342808	0.01169648	0.36189	3	3	1723.734357	0.948678755	0.342784022	0.748678525	0.199178614348311
ENSG00000285872		1	unclear	not_significant	0.07141956		0.17958261	0.25100217	0.58564							-0.483052184303408
ENSG00000115758	ODC1	1	bdnf_higher_new_rna	not_significant	-0.00856612	0.272260597	0.01407708	0.00551096	0.05894	3	3	7047.535892	3.516659782	0.000437014	0.030108412	1.35297254680779
ENSG00000145063	AC062028.1	1	unclear	not_significant	-0.13151166	-0.331434833	0.33903146	0.2075198	0.32982			16.74698949	-0.609431531	0.542238444		0.708170158367784
ENSG00000134318	ROCK2	1	bdnf_equals_control	not_significant	-0.001267	0.150506361	0.0177937	0.0165267	0.4481	3	3	1639.240989	1.693526249	0.090355343	0.468897793	0.106567853491032
ENSG00000118960	HS1BP3	1	unclear	not_significant	0.0211452	-0.222414643	0.03355693	0.05470213	0.73287	3	3	325.951942	-1.759398904	0.078509778	0.439867575	-0.704986275037984
ENSG00000270100	AC012065.4	1	unclear	not_significant	0.12154403	-0.361951481	0.14547961	0.26702364	0.70811			14.93556905	-0.679934009	0.496546246		-0.876150508152957
ENSG00000118961	LDAH	1	unclear	not_significant	0.01443208	-0.108272158	0.02042436	0.03485644	0.7913	3	3	591.0765862	-0.921883574	0.356589308	0.757866865	-0.771134357875566
ENSG00000261012		1	unclear	not_significant	0.11063802		0.30922919	0.41986721	0.58849							-0.441256613348892
ENSG00000084674	APOB	1	unclear	not_significant	-0.01059546	0.178429375	0.05346455	0.04286909	0.39688	3	3	59.05002462	0.664864346	0.506137262	0.844474867	0.318644827862113
ENSG00000235537		1	unclear	not_significant	-0.14817484		0.51972363	0.37154879	0.33071							0.484192983773835
ENSG00000228999	AC096570.1	1	unclear	not_significant	0.01554489	0.323818738	0.06003955	0.07558444	0.56521	3		22.18903137	0.728649612	0.466216022		-0.332176104324567
ENSG00000279526		1	unclear	not_significant	0.09278557		0.15501202	0.24779759	0.63051							-0.676782066521594
ENSG00000283031	AC009242.1	1	unclear	not_significant	0.14530708	0.219483908	0.10580106	0.25110814	0.70894			14.58438209	0.408072716	0.68322029		-1.24695471461902
ENSG00000115884	SDC1	1	bdnf_equals_control	not_significant	0.00057486	-0.093426033	0.03584901	0.03642387	0.49511	3	3	237.1936086	-0.605991914	0.544520123	0.860764058	-0.0229509371102982
ENSG00000235411		1	unclear	not_significant	0.0888833		0.20122513	0.29010843	0.7134	3						-0.527781730760619
ENSG00000055917	PUM2	1	bdnf_equals_control	not_significant	0.00099681	0.063514614	0.00386215	0.00485896	0.58647	3	3	5369.990254	0.893805458	0.371425988	0.769253636	-0.331243358483426
ENSG00000115129	TP53I3	1	unclear	not_significant	0.01154458	0.30217969	0.03512689	0.04667147	0.6041	3	3	102.9749324	1.42582459	0.153918981	0.572326767	-0.409965056700918
ENSG00000176732	PFN4	1	unclear	not_significant	0.16215545	0.143319894	0.11844318	0.28059863	0.74678			18.65396236	0.297972622	0.765724059		-1.2443128350524
ENSG00000198399	ITSN2	1	unclear	not_significant	-0.00997864	0.017376668	0.02815042	0.01817178	0.27004	3	3	987.0848337	0.191492035	0.84814012	0.962965256	0.631456702897531
ENSG00000151694	ADAM17	1	unclear	not_significant	-0.00564348	0.016289378	0.01900025	0.01335677	0.29607	3	3	959.7854098	0.172350854	0.863161707	0.9671197	0.508447230902245
ENSG00000134308	YWHAQ	1	unclear	not_significant	-0.00057551	0.048518865	0.00385739	0.00328188	0.17	3	3	29038.28941	0.656930583	0.511225552	0.846561239	0.233102527967803
ENSG00000119778	ATAD2B	1	bdnf_equals_control	not_significant	-0.00013402	0.178420711	0.01116786	0.01103384	0.45274	3	3	1821.41748	2.319535789	0.020366003	0.251438507	0.017417795747751
ENSG00000163026	WDCP	1	unclear	not_significant	-0.01118311	0.080069557	0.0497095	0.03852639	0.27976	3	3	819.163289	0.804446248	0.421139301	0.797412788	0.367674583180489
ENSG00000115128	SF3B6	1	unclear	not_significant	0.00534705	0.054514199	0.01507562	0.02042267	0.73933	3	3	1102.992009	0.490348824	0.623887083	0.893096684	-0.437954156639441
ENSG00000138002	IFT172	1	unclear	not_significant	0.00900858	-0.266691234	0.00754251	0.01655109	0.79532	3	3	623.5336044	-2.445427866	0.014468039	0.219728147	-1.13380962204318
ENSG00000115226	FNDC4	1	bdnf_equals_control	not_significant	0.00320176	-0.16876892	0.00772757	0.01092933	0.59699	3	3	647.501342	-1.64020511	0.100962527	0.491727655	-0.500118239408767
ENSG00000176714	CCDC121	1	unclear	not_significant	-0.030247	-0.022087936	0.07721309	0.04696609	0.19108	3	3	140.5545374	-0.109060728	0.913154324	0.979333785	0.717225957539586
ENSG00000223522	AC093690.1	1	unclear	not_significant	-0.00204691	-0.607144013	0.19292975	0.19088284	0.50406			10.33257752	-0.892665857	0.37203614		0.0153882127920704
ENSG00000229951		1	unclear	not_significant	0.18695668		0.14255854	0.32951522	0.79406							-1.20879063668637
ENSG00000226833	AC092164.1	1	bdnf_equals_control	not_significant	0.00120048	0.451606122	0.13968281	0.14088329	0.49815	3	3	35.07995522	1.271992895	0.203375644		-0.0123460183688474
ENSG00000171103	TRMT61B	1	unclear	not_significant	0.00948907	0.020714379	0.00442582	0.01391489	0.78714	3	3	428.9292173	0.166559033	0.86771703	0.968457718	-1.65261282150272
ENSG00000119760	SUPT7L	1	bdnf_equals_control	not_significant	0.00046785	-0.01891715	0.00986859	0.01033644	0.5007	3	3	2348.552312	-0.26300744	0.792544845	0.947929711	-0.0668235130938995
ENSG00000205334	LINC01460	1	unclear	not_significant	-0.0082046	0.042275365	0.14713055	0.13892595	0.48485	1		10.5303459	0.066073671	0.947319173		0.082780731334094
ENSG00000171174	RBKS	1	bdnf_equals_control	not_significant	0.00472218	-0.098697312	0.01371733	0.01843951	0.58171	3	3	149.2020871	-0.528594954	0.597086462	0.883573075	-0.426800622521224
ENSG00000179270	PCARE	1	unclear	not_significant	-0.18329463	-0.240384383	0.32276091	0.13946628	0.1761	2	2	30.54290267	-0.620662042	0.534822009		1.21054951145969
ENSG00000171094	ALK	1	unclear	not_significant	-0.01872109	-0.013213857	0.09297228	0.07425119	0.44037	1	2	53.92509911	-0.04487735	0.964205071		0.324386488213117
ENSG00000233862	AC016907.2	1	unclear	not_significant	0.14493318	-0.795421017	0.1523948	0.29732798	0.78992	1	1	20.0097465	-1.519797687	0.128561831		-0.964241558034005
ENSG00000162949	CAPN13	1	unclear	not_significant	0.04355646	0.186886189	0.32178006	0.36533652	0.58057			29.0156113	0.427680462	0.668883777		-0.183151048297304
ENSG00000158089	GALNT14	1	unclear	not_significant	0.18868813	0.290405008	0.09715816	0.28584629	0.76583	1		39.23945079	0.852749841	0.393798045		-1.5568324923414
ENSG00000214711	CAPN14	1	unclear	not_significant	-0.08686087	-0.263642497	0.16707521	0.08021434	0.28531	1	2	45.42270475	-0.801014211	0.423123419		1.05856561061463
ENSG00000158125	XDH	1	unclear	not_significant	-0.01869114	-0.025184964	0.06404238	0.04535124	0.2478	3	3	187.5997517	-0.1391633	0.889321109	0.974917671	0.497884925904916
ENSG00000277893	SRD5A2	1	unclear	not_significant	0.07370425	0.118861038	0.09489024	0.16859449	0.6336	1		20.39176309	0.262521742	0.792919225		-0.829225776322141
ENSG00000115207	GTF3C2	1	unclear	not_significant	-0.00175213	-0.162142479	0.00948673	0.0077346	0.37044	3	3	1242.338715	-2.001955742	0.045289492	0.352956615	0.294584203816463
ENSG00000115211	EIF2B4	1	bdnf_higher_new_rna	not_significant	-0.01477172	-0.244173813	0.02863684	0.01386512	0.09567	3	3	860.6694936	-2.374622636	0.0175669	0.237761633	1.04641220109546
ENSG00000163795	ZNF513	1	unclear	not_significant	-0.01181218	0.011460045	0.03061231	0.01880013	0.24305	3	3	386.4368409	0.094361843	0.924821725	0.981312853	0.703369276557713
ENSG00000115241	PPM1G	1	unclear	not_significant	-0.00187632	-0.002796167	0.00970653	0.00783021	0.30301	3	3	2540.485332	-0.03408771	0.972807209	0.994190099	0.309904636921355
ENSG00000213453		1	unclear	not_significant	-0.04847766		0.87383016	0.8253525	0.22541	3	3					0.0823424889013374
ENSG00000162959	MEMO1	1	bdnf_equals_control	not_significant	-0.00082275	-0.021072892	0.00896962	0.00814687	0.4131	3	3	160.5006975	-0.113478784	0.909650982	0.978081474	0.138800979114823
ENSG00000184924	PTRHD1	1	bdnf_equals_control	not_significant	-0.00263271	-0.029788123	0.0209632	0.01833049	0.4417	3	3	215.2790403	-0.194097467	0.846099565	0.962551911	0.19361360717009
ENSG00000138031	ADCY3	1	unclear	not_significant	-0.00248977	-0.112024878	0.01618411	0.01369434	0.34784	3	3	1067.796289	-1.307676012	0.190983223	0.618591105	0.240998293841625
ENSG00000115137	DNAJC27	1	bdnf_higher_new_rna	not_significant	-0.0321006	0.250051068	0.05331679	0.02121619	0.03269	3	3	682.7932506	2.544274323	0.010950505	0.191351752	1.32942432332277
ENSG00000143970	ASXL2	1	unclear	not_significant	-0.00503211	-0.014921119	0.02745744	0.02242533	0.31292	3	3	1174.628522	-0.119253674	0.905074385	0.97666266	0.2920679065065
ENSG00000173567	ADGRF3	1	unclear	not_significant	0.02393406	-0.325463883	0.03114236	0.05507642	0.67672	3	3	67.3908492	-1.223896697	0.2209912	0.647879726	-0.822556509015856
ENSG00000115155	OTOF	1	unclear	not_significant	-0.00250083	0.113434336	0.1636283	0.16112747	0.498			48.40993525	0.3295566	0.74173502		0.0222198137294132
ENSG00000236790	LINC00299	1	unclear	not_significant	-0.0355548	-0.357062206	0.06443612	0.02888132	0.17507	3	3	105.3162327	-1.536045855	0.124527134	0.529385209	1.15773294417413
ENSG00000236008	LINC01814	1	unclear	not_significant	0.13021085	0.093048761	0.15641472	0.28662557	0.76859	2	2	46.238939	0.292259293	0.77008838		-0.873791029516238
ENSG00000235092	ID2-AS1	1	bdnf_equals_control	not_significant	0.01536958	-0.125586812	0.07673012	0.0920997	0.58793	3	3	84.32285954	-0.50874175	0.610933254	0.888915891	-0.263403445810269
ENSG00000134313	KIDINS220	1	unclear	not_significant	-0.00253905	0.053487693	0.0311699	0.02863085	0.10741	3	3	30162.25431	0.70396651	0.48145363	0.831636017	0.122583024410279
ENSG00000205500	MAPRE3-AS1	1	unclear	not_significant	-0.32843706	-0.323781243	0.45885933	0.13042227	0.13705			15.39984897	-0.591114862	0.554443462		1.81486170709785
ENSG00000272056	AC013472.2	1	unclear	not_significant	0.06213181	0.194364605	0.05298777	0.11511958	0.67314	3	2	22.5966077	0.41919648	0.675072544		-1.11940191601379
ENSG00000138074	SLC5A6	1	unclear	not_significant	-0.00489415	-0.057794913	0.02823591	0.02334176	0.31078	3	3	1241.181389	-0.694896315	0.487120282	0.834883013	0.274617781626196
ENSG00000115194	SLC30A3	1	unclear	not_significant	-0.03228381	-0.292819876	0.11536588	0.08308207	0.39348	2	2	28.01837169	-0.738609782	0.460143982		0.47360753657669
ENSG00000163794	UCN	1	bdnf_equals_control	not_significant	0.00399049	-0.468257221	0.05854719	0.06253768	0.50458	3	3	34.93316533	-1.127948329	0.259341742		-0.0951257701231174
ENSG00000115204	MPV17	1	bdnf_equals_control	not_significant	-0.00066638	-0.219245712	0.00842087	0.00775449	0.4675	3	3	663.4933718	-2.019230027	0.043463317	0.34900167	0.118937391944475
ENSG00000272148	AC013403.2	1	bdnf_equals_control	not_significant	-0.01298063	-0.247573955	0.05347949	0.04049886	0.42723	3	3	36.54228452	-0.697358534	0.485578445		0.401104409196693
ENSG00000228474	OST4	1	unclear	not_significant	0.00204371	-0.141207454	0.00854172	0.01058543	0.6118	3	3	1062.911704	-1.470650411	0.141385683	0.554148095	-0.309481363595635
ENSG00000138028	CGREF1	1	unclear	not_significant	-0.04716583	-0.211114799	0.09054183	0.043376	0.10863	3	3	565.0204814	-1.840708601	0.065664273	0.412056153	1.06168744784293
ENSG00000138073	PREB	1	unclear	not_significant	-0.00666918	0.004169104	0.01652657	0.00985739	0.13197	3	3	1301.67102	0.050897438	0.959407247	0.99110606	0.745509720865147
ENSG00000119772	DNMT3A	1	unclear	not_significant	-0.00536994	-0.028837448	0.01302877	0.00765883	0.15143	3	3	4279.293872	-0.428437087	0.668332928	0.908076478	0.766504969602169
ENSG00000235072	ARNILA	1	unclear	not_significant	0.01080269	-0.113357604	0.02791726	0.03871995	0.63267	3	3	90.17105585	-0.479105576	0.631863523	0.897004795	-0.471919737563424
ENSG00000138101	DTNB	1	unclear	not_significant	0.00360378	-0.073537229	0.00315331	0.00675709	0.67218	3	3	846.9138223	-0.796501777	0.425740443	0.801322507	-1.09953506352723
ENSG00000119812	FAM98A	1	bdnf_higher_new_rna	not_significant	-0.01628955	0.086067199	0.02718444	0.01089489	0.09578	3	3	497.8676542	0.789526433	0.429804387	0.803770036	1.31912947850494
ENSG00000239649	MYADML	1	unclear	not_significant	0.09545845	0.735499663	0.41683389	0.51229234	0.61053			13.825221	1.316471398	0.188015872		-0.297494741846668
ENSG00000235064		1	unclear	not_significant	0.05147871		0.75302112	0.80449983	0.69273	3	3					-0.095401787326461
ENSG00000285754	AC008170.1	1	unclear	not_significant	-0.1199986	-0.189185527	0.19380303	0.07380443	0.22002	1	1	16.09688917	-0.350326863	0.726093408		1.39281180704555
ENSG00000162961	DPY30	1	bdnf_equals_control	not_significant	-0.00019283	0.148227244	0.00630599	0.00611316	0.42443	3	3	696.1911763	1.369055582	0.170981901	0.599861128	0.0448045548898156
ENSG00000091106	NLRC4	1	unclear	not_significant	0.02707214	-0.15973223	0.10308958	0.13016172	0.59583	1	1	28.34306962	-0.400622999	0.68869771		-0.336406703912917
ENSG00000084731	KIF3C	1	bdnf_equals_control	not_significant	0.00091813	-0.124680192	0.00835636	0.00927449	0.55196	3	3	11453.6487	-1.607207657	0.108008823	0.501058578	-0.15039330433911
ENSG00000084754	HADHA	1	unclear	not_significant	0.0021339	0.011137155	0.00556124	0.00769514	0.64342	3	3	2571.463049	0.144684394	0.884960061	0.973411915	-0.468540974971006
ENSG00000260025	CRIM1-DT	1	unclear	not_significant	-0.02353625	-0.020420709	0.06829077	0.04475452	0.34753	3	3	92.46868864	-0.085343617	0.931988217	0.984022587	0.609657205565323
ENSG00000171055	FEZ2	1	unclear	not_significant	-0.00278993	0.03329095	0.0094344	0.00664447	0.31307	3	3	1121.303829	0.375480686	0.707303008	0.920571016	0.505776642910961
ENSG00000163171	CDC42EP3	1	bdnf_higher_new_rna	not_significant	-0.02273707	0.08589286	0.05167238	0.02893531	0.04447	3	3	2041.362428	1.099957255	0.271350747	0.690065882	0.83656223441218
ENSG00000115808	STRN	1	unclear	not_significant	0.00643909	0.072642279	0.00962683	0.01606592	0.74146	3	3	1375.852208	0.78876509	0.430249317	0.804217269	-0.73887087861222
ENSG00000279519		1	bdnf_lower_new_rna	not_significant	0.06428397		0.03757355	0.10185752	0.93964	3	3					-1.43876316110028
ENSG00000008869	HEATR5B	1	bdnf_higher_new_rna	not_significant	-0.00458785	-0.028690476	0.00715074	0.00256289	0.07426	3	3	2682.977953	-0.371474416	0.710284208	0.921311691	1.48032098899853
ENSG00000235848	RMDN2-AS1	1	unclear	not_significant	-0.00424299	-0.43492014	0.43253306	0.42829007	0.49638			26.90810361	-1.10095855	0.270914698		0.0142221787298774
ENSG00000138061	CYP1B1	1	unclear	not_significant	0.01608126	0.556939971	0.10334678	0.11942804	0.52401	3	1	23.29849354	1.233447469	0.217408864		-0.208648161512536
ENSG00000223951		1	unclear	not_significant	0.07287934		0.17701298	0.24989232	0.57986							-0.497451409351175
ENSG00000055332	EIF2AK2	1	bdnf_higher_new_rna	not_significant	-0.00951501	-0.008096002	0.02062877	0.01111376	0.09261	3	3	2115.402492	-0.080907	0.935515913	0.984860582	0.892310811474571
ENSG00000115816	CEBPZ	1	unclear	not_significant	-0.00357911	0.114808951	0.00969182	0.00611271	0.21629	3	3	2033.277722	1.24236816	0.214100757	0.642071474	0.664955486585484
ENSG00000115825	PRKD3	1	bdnf_equals_control	not_significant	-0.00451105	0.226756016	0.04295148	0.03844043	0.42941	3	3	294.7199395	1.572557325	0.115821356	0.51429503	0.16008336947426
ENSG00000119787	ATL2	1	bdnf_higher_new_rna	not_significant	-0.00785007	0.155722871	0.01414538	0.00629531	0.09106	3	3	1625.713392	1.681203746	0.092723346	0.473728824	1.16798160621309
ENSG00000231367	LINC02613	1	unclear	not_significant	-0.08557376	0.129158345	0.22518104	0.13960728	0.35771	1		29.67809952	0.332104389	0.739810436		0.689711184484403
ENSG00000143889	HNRNPLL	1	bdnf_equals_control	not_significant	-0.00041677	0.2226475	0.01075233	0.01033556	0.44739	3	3	1431.131029	2.641140222	0.008262751	0.167637538	0.0570327628938282
ENSG00000115875	SRSF7	1	bdnf_higher_new_rna	not_significant	-0.01404399	0.173450835	0.03020111	0.01615712	0.02566	3	3	2088.40181	1.794930397	0.07266479	0.427144448	0.90243151357619
ENSG00000163214	DHX57	1	bdnf_equals_control	not_significant	0.00090092	-0.018030423	0.0109864	0.01188732	0.52765	3	3	1850.136567	-0.22813415	0.819541952	0.955936333	-0.113704771190772
ENSG00000269210	AC019171.1	1	unclear	not_significant	0.03746224	0.431764804	0.24425766	0.2817199	0.57336	2	1	14.14577599	0.718205897	0.472630343		-0.20585766944653
ENSG00000115904	SOS1	1	unclear	not_significant	-0.00361801	0.094065972	0.02246128	0.01884327	0.35391	3	3	3452.341063	1.125775944	0.260260369	0.679787897	0.253390797583755
ENSG00000229692	SOS1-IT1	1	unclear	not_significant	-0.03717381	-0.042782724	0.0682993	0.03112549	0.21442	3	3	67.32406046	-0.153934418	0.877661446	0.970792341	1.13377424309023
ENSG00000162881		1	unclear	not_significant	-0.04140911		0.22533079	0.18392168	0.44112							0.292952912749928
ENSG00000162882	HAAO	1	unclear	not_significant	0.00762696	-0.321818828	0.18974857	0.19737553	0.51177			14.03263858	-0.514842452	0.606663118		-0.0568541269528545
ENSG00000226491		1	unclear	not_significant	-0.11435939		0.84157177	0.72721238	0.32349	1						0.210709551081406
ENSG00000231826	LINC01819	1	unclear	not_significant	0.04757136	-0.005553378	0.14772581	0.19529717	0.55798			19.4083766	-0.011801809	0.990583737		-0.402749134241227
ENSG00000205111	CDKL4	1	bdnf_equals_control	not_significant	-0.00054205	-0.029647827	0.04935175	0.0488097	0.49203	3	3	78.67962627	-0.114744427	0.908647699	0.977947475	0.0159333586787189
ENSG00000011566	MAP4K3	1	unclear	not_significant	-0.00502427	0.07771065	0.01552551	0.01050124	0.24152	3	3	2156.989222	0.902649665	0.366711859	0.765219844	0.56408096730163
ENSG00000273035		1	unclear	not_significant	0.10053117		0.20495574	0.30548691	0.62243							-0.575798167701753
ENSG00000138050	THUMPD2	1	unclear	not_significant	0.05177041	0.154560408	0.08578712	0.13755753	0.88154	3	3	208.3854934	0.863260595	0.387994204	0.780353859	-0.681202151821687
ENSG00000205086	C2orf91	1	unclear	not_significant	0.12088706	0.811433482	0.06061896	0.18150602	0.77324	3	1	25.88386118	1.622715537	0.104650228		-1.5821763927318
ENSG00000115944	COX7A2L	1	unclear	not_significant	-0.01472105	0.057288477	0.06075877	0.04603772	0.15178	3	3	2205.698277	0.755932821	0.449689475	0.816344279	0.40027627789593
ENSG00000171126	KCNG3	1	unclear	not_significant	0.03029264	0.00401884	0.05278526	0.0830779	0.61955	3	2	26.45653536	0.009069189	0.992763933		-0.654329627957482
ENSG00000230587	LINC02580	1	unclear	not_significant	0.10942036	-0.389806438	0.08233506	0.19175542	0.73883	1	1	22.30581395	-0.887752027	0.374674153		-1.21968855984722
ENSG00000152518	ZFP36L2	1	bdnf_equals_control	not_significant	0.02224061	0.45600627	0.09501731	0.11725792	0.59468	3	2	31.2472496	1.199321584	0.230402926		-0.303423101744575
ENSG00000115970	THADA	1	unclear	not_significant	-0.01068366	-0.071082772	0.03133396	0.0206503	0.2979	3	3	660.7012727	-0.690788803	0.489698273	0.835974945	0.601564368938937
ENSG00000205054	LINC01121	1	unclear	not_significant	0.07621372	0.111783863	0.07222944	0.14844316	0.69624	1	1	30.59186772	0.272930784	0.784906422		-1.03925172778589
ENSG00000068784	SRBD1	1	bdnf_equals_control	not_significant	9.93e-05	0.136438675	0.00480604	0.00490529	0.46517	3	3	669.6491086	1.343282293	0.179180584	0.608836568	-0.0294897750104266
ENSG00000228100		1	unclear	not_significant	0.15005096		0.15194452	0.30199548	0.6985	1						-0.990982312880489
ENSG00000250565	ATP6V1E2	1	unclear	not_significant	0.02880004	0.094861226	0.02963866	0.0584387	0.71672	3	3	118.6788041	0.485177839	0.627550201	0.894850438	-0.97944386186475
ENSG00000183023	SLC8A1	1	unclear	not_significant	0.00221992	0.125063612	0.00795764	0.01017756	0.67279	3	3	4906.185134	1.287539893	0.197906174	0.626457968	-0.354979187900071
ENSG00000151665	PIGF	1	unclear	not_significant	-0.00794435	-0.023520515	0.03710801	0.02916366	0.34812	3	3	302.8744114	-0.171383302	0.863922384	0.967256638	0.347558848053841
ENSG00000180398	MCFD2	1	unclear	not_significant	-0.01065569	0.072274878	0.02327774	0.01262205	0.24754	3	3	2123.085384	0.853501474	0.393381271	0.782782854	0.883004752507221
ENSG00000223658	C1GALT1C1L	1	unclear	not_significant	-0.00609251	-1.091133209	0.18012066	0.17402815	0.47581		2	10.04150408	-1.438931891	0.150169821		0.0496429804189926
ENSG00000138095	LRPPRC	1	unclear	not_significant	-0.00174392	0.085703912	0.00497225	0.00322833	0.15337	3	3	7145.620306	1.316502353	0.188005489	0.614969488	0.623110777059667
ENSG00000230773	AC092650.1	1	unclear	not_significant	0.00784635	0.006336653	0.15888451	0.16673086	0.48751		1	54.5148799	0.022397896	0.982130559		-0.0695426755723997
ENSG00000272663		1	unclear	not_significant	0.14524698		0.1970686	0.34231558	0.63713							-0.796629033694212
ENSG00000138039	LHCGR	1	unclear	not_significant	0.03164636	0.435513712	0.21028177	0.24192813	0.53889			13.01044395	0.760201757	0.447133995		-0.2022547436461
ENSG00000273106		1	unclear	not_significant	-0.02295979		0.23600136	0.21304157	0.47763							0.14766020782425
ENSG00000138078	PREPL	1	bdnf_higher_new_rna	not_significant	-0.00376109	0.113773222	0.01178955	0.00802846	0.09835	3	3	9475.518683	1.712645133	0.086777845	0.459158932	0.55431346749054
ENSG00000259439	LINC01833	1	bdnf_equals_control	not_significant	-0.00289435	0.283553038	0.05834663	0.05545228	0.4782	3	3	24.93783429	0.658344453	0.51031682		0.0734025506977239
ENSG00000230327	MTCO1P42	1	unclear	not_significant	-0.08500354	-0.835288212	0.90708872	0.82208518	0.22412	2		9.180156069	-1.231943939	0.217970027		0.141955778048966
ENSG00000287344	AC079304.1	1	unclear	not_significant	-0.22222226	-0.935686702	0.33765235	0.11543009	0.23896		2	12.39037063	-1.511889675	0.130561931		1.5485192476429
ENSG00000271707		1	unclear	not_significant	0.08208898		0.40072982	0.4828188	0.62587		1					-0.268851982050456
ENSG00000239605	STPG4	1	unclear	not_significant	-0.01543003	-0.483903211	0.14018704	0.12475701	0.47307	1		19.04266293	-1.003046324	0.315838511		0.16823209960043
ENSG00000273269		1	bdnf_equals_control	not_significant	0.00102926		0.04155767	0.04258693	0.49553	3	3					-0.0352959634517732
ENSG00000143933	CALM2	1	bdnf_higher_new_rna	not_significant	-0.00217763	0.166927749	0.00592638	0.00374875	0.04828	3	3	32741.57566	2.153800565	0.031255815	0.300473784	0.66074151790229
ENSG00000234690	EPCAM-DT	1	unclear	not_significant	0.02571531	0.004250593	0.03517671	0.06089202	0.70902	3	3	138.6219654	0.022585693	0.981980756	0.995657131	-0.791632615908114
ENSG00000186889	TMEM17	1	bdnf_equals_control	not_significant	0.00111159	-0.125619331	0.01607954	0.01719113	0.50573	3	3	88.33323079	-0.530724912	0.59560942	0.882553276	-0.0964382437460836
ENSG00000212978	AC016747.1	1	unclear	not_significant	-0.00808295	-0.191559516	0.02314915	0.0150662	0.32788	3	3	284.0485305	-1.313795046	0.188915185	0.616214602	0.619643635006194
ENSG00000115464	USP34	1	bdnf_equals_control	not_significant	0.0014086	0.030676795	0.01625619	0.01766479	0.56435	3	3	4780.50877	0.320667628	0.748462282	0.931681199	-0.119887429159661
ENSG00000229503		1	bdnf_equals_control	not_significant	0.01049332		0.03817058	0.0486639	0.54549	3	3					-0.350390836318229
ENSG00000226622	AC092155.1	1	unclear	not_significant	0.02932011	-0.190519316	0.11000927	0.13932938	0.58079	1	1	33.16136004	-0.492207032	0.622572994		-0.340874408648052
ENSG00000232144		1	unclear	not_significant	-0.20518544		0.38521704	0.1800316	0.28452							1.09742136446907
ENSG00000231609	AC007098.1	1	unclear	not_significant	-0.03040187	-0.171176865	0.22811686	0.19771499	0.47118			17.83704741	-0.350943535	0.72563071		0.206350824565311
ENSG00000143952	VPS54	1	bdnf_equals_control	not_significant	0.0005232	0.143045524	0.0125678	0.013091	0.49475	3	3	1045.591659	1.677660211	0.093413451	0.474893594	-0.058843179264249
ENSG00000242412	DBIL5P2	1	unclear	not_significant	0.19512424	0.31158525	0.16427454	0.35939878	0.73836			8.36114452	0.380050177	0.703908169		-1.12947660923528
ENSG00000143951	WDPCP	1	unclear	not_significant	-0.01953617	0.084836282	0.03113446	0.01159829	0.11715	3	3	256.9597208	0.595239263	0.551683548	0.862566088	1.42460014061992
ENSG00000233716		1	unclear	not_significant	0.16723735		0.17341782	0.34065517	0.6943		1					-0.974059948126164
ENSG00000279485		1	unclear	not_significant	-0.01322493		0.1589349	0.14570997	0.4515	1						0.125336361044536
ENSG00000228305		1	bdnf_equals_control	not_significant	0.00691617		0.02940623	0.0363224	0.55909	3	3					-0.304737695126412
ENSG00000197329	PELI1	1	bdnf_equals_control	not_significant	-0.00142094	0.152825906	0.02348501	0.02206407	0.44961	3	3	1379.382789	1.541870448	0.123105079	0.527083696	0.0900412688650169
ENSG00000230923	LINC00309	1	unclear	not_significant	0.17621276	0.245287632	0.16879259	0.34500535	0.72972	1		16.06252405	0.435838635	0.66295381		-1.03136716286713
ENSG00000237638	LINC02245	1	unclear	not_significant	0.02639132	-0.4711861	0.02815008	0.0545414	0.688	3	3	63.72998141	-1.707188634	0.087786997	0.462279616	-0.954212710332776
ENSG00000236148		1	unclear	not_significant	8.29e-05		0.1791576	0.17924053	0.50363							-0.000667652489572035
ENSG00000223935	LGALSL-DT	1	unclear	not_significant	-0.03517545	-0.492841225	0.08100252	0.04582707	0.31846	3	3	38.38105223	-1.333208729	0.182463316		0.821766742648345
ENSG00000184261	KCNK12	1	unclear	not_significant	0.02887915	-0.07997795	0.0314151	0.06029425	0.69844	3	3	42.16516759	-0.233666111	0.815244199		-0.940562252690092
ENSG00000230979		1	bdnf_equals_control	not_significant	0.01803284		0.28218317	0.30021601	0.543	3	3					-0.0893689703156705
ENSG00000138081	FBXO11	1	unclear	not_significant	-0.00289806	0.109399095	0.01181275	0.00891469	0.35708	3	3	4710.428327	1.564043698	0.117807307	0.517743439	0.406088326773411
ENSG00000115239	ASB3	1	unclear	not_significant	-0.00390574	0.065983259	0.011779	0.00787326	0.26628	3	3	802.1907896	0.714397894	0.474981174	0.827781927	0.58118403761528
ENSG00000178021	TSPYL6	1	bdnf_equals_control	not_significant	0.03667449	-0.021669248	0.1348804	0.17155489	0.5356	2	2	16.18326532	-0.034235019	0.972689742		-0.346989529214854
ENSG00000119737	GPR75	1	unclear	not_significant	-0.01371014	-0.034371404	0.03426607	0.02055593	0.24526	3	3	476.0063926	-0.295551237	0.767572818	0.93972878	0.737226093229983
ENSG00000068878	PSME4	1	unclear	not_significant	-0.00946108	0.097389074	0.02512656	0.01566548	0.26072	3	3	1864.074083	1.143949072	0.252644758	0.672702267	0.681624194344995
ENSG00000179915	NRXN1	1	unclear	not_significant	-0.00271623	0.027768303	0.01118684	0.00847061	0.12587	3	3	8299.551608	0.345639766	0.729613457	0.926468849	0.401264796693991
ENSG00000085760	MTIF2	1	bdnf_equals_control	not_significant	0.00127196	0.063666203	0.00580291	0.00707487	0.54604	3	3	687.0259112	0.599279814	0.548986306	0.86252267	-0.285927085172945
ENSG00000115355	CCDC88A	1	unclear	not_significant	-0.00287288	0.033589594	0.00742751	0.00455463	0.11837	3	3	7491.971237	0.497795027	0.618628521	0.89129899	0.705544782440393
ENSG00000233594		1	unclear	not_significant	0.03711115		0.38654094	0.42365209	0.5631							-0.132258762836432
ENSG00000233251	AC007743.1	1	unclear	not_significant	-0.04490753	-0.028972794	0.23171768	0.18681015	0.39762	1	1	24.31471902	-0.069384428	0.944683624		0.310795282199233
ENSG00000285755	AC132153.1	1	bdnf_equals_control	not_significant	-0.00220451	0.353499062	0.07299113	0.07078662	0.44791	3	2	32.4320418	0.984489337	0.324874972		0.044244466380815
ENSG00000115392	FANCL	1	unclear	not_significant	0.00459142	0.128712666	0.01110794	0.01569936	0.65242	3	3	622.414823	1.095002698	0.273515455	0.692319639	-0.499114457906539
ENSG00000231043	AC007238.1	1	bdnf_equals_control	not_significant	0.0175499	-0.576374504	0.52279347	0.54034337	0.59754	3	3	15.03571562	-1.026951098	0.304443492		-0.0476353616358443
ENSG00000233891	AC007179.2	1	unclear	not_significant	-0.07264454	-0.024859574	0.1582165	0.08557196	0.31663		1	32.41268949	-0.063419857	0.949432175		0.886690022115411
ENSG00000275052	PPP4R3B	1	bdnf_higher_new_rna	not_significant	-0.00795057	0.174970462	0.01047365	0.00252308	0.0078	3	3	2548.328891	2.036317864	0.041718447	0.341893787	2.05350644379913
ENSG00000138035	PNPT1	1	unclear	not_significant	-0.00498266	0.034426997	0.00921152	0.00422886	0.14606	3	3	1037.568212	0.395995224	0.692108551	0.915568129	1.12317043666501
ENSG00000115380	EFEMP1	1	unclear	not_significant	0.03561354	-0.010644353	0.11657043	0.15218397	0.56951			21.16076549	-0.02301996	0.981634351		-0.384614531685802
ENSG00000228414	LINC01185	1	bdnf_equals_control	not_significant	-0.0124242	-0.178497132	0.06055905	0.04813485	0.44249	3	3	37.77059235	-0.509023268	0.610735915		0.331260779145227
ENSG00000237522	NONOP2	1	unclear	not_significant	-0.10166774	-0.444554252	0.26565567	0.16398793	0.36281			9.347629705	-0.648385312	0.516735768		0.695967873083173
ENSG00000162927	PUS10	1	unclear	not_significant	-0.01454542	-0.329706988	0.02842507	0.01387965	0.25028	3	3	99.4985152	-1.401706006	0.161003056	0.584132866	1.03419271366438
ENSG00000228590	AC007381.1	1	bdnf_equals_control	not_significant	0.01364312	0.159402825	0.05016847	0.06381159	0.55237	3	2	35.72922259	0.436573392	0.662420763		-0.347037541696966
ENSG00000119866	BCL11A	1	bdnf_higher_new_rna	not_significant	-0.01629621	-0.117885854	0.04496895	0.02867274	0.09012	3	3	1385.634335	-1.153074484	0.248879813	0.671237575	0.649249421509528
ENSG00000260101	AC008074.2	1	bdnf_equals_control	not_significant	0.00683036	-0.277448391	0.05536012	0.06219048	0.54098	3	3	36.85551371	-0.828097407	0.407615338		-0.167846682053279
ENSG00000179833	SERTAD2	1	bdnf_higher_new_rna	not_significant	-0.05075715	0.523034609	0.10698536	0.05622821	0.01231	3	3	882.2917037	5.418009255	6.03e-08	1.37e-05	0.928047364911307
ENSG00000082898	XPO1	1	unclear	not_significant	-0.00189712	0.052261213	0.00611682	0.0042197	0.21814	3	3	6217.205833	0.723784968	0.469197759	0.82481506	0.535641388405736
ENSG00000170264	FAM161A	1	unclear	not_significant	-0.00682618	0.024182544	0.03914032	0.03231414	0.3437	3	3	500.1147379	0.2224266	0.823981806	0.95627578	0.276489954451265
ENSG00000115484	CCT4	1	unclear	not_significant	-0.00628769	0.063013899	0.01049875	0.00421106	0.10878	3	3	3233.119138	0.753323397	0.451255602	0.816344279	1.31796223169281
ENSG00000230355		1	unclear	not_significant	0.0949562		0.14684838	0.24180458	0.65616							-0.719514220563351
ENSG00000236780	LINC01829	1	unclear	not_significant	-0.08867741	-0.454080848	0.18328863	0.09461122	0.29664		2	38.12021865	-1.250514039	0.21111183		0.954034104635071
ENSG00000197223	C1D	1	unclear	not_significant	-0.00690927	0.376039958	0.01793927	0.01103	0.26165	3	3	345.9342599	2.394967024	0.01662186	0.232799427	0.701688393151304
ENSG00000243667	WDR92	1	bdnf_equals_control	not_significant	-0.004133	-0.094149638	0.02128069	0.01714769	0.40921	3	3	88.05390875	-0.421230272	0.673586941	0.910274041	0.311530688075508
ENSG00000273398		1	unclear	not_significant	-0.00491524		0.01491485	0.00999961	0.29296	3	3					0.576805734634925
ENSG00000163217	BMP10	1	unclear	not_significant	0.10360743	0.011517562	0.07529416	0.17890159	0.74071	2	1	20.8774371	0.024185329	0.98070478		-1.24855633411867
ENSG00000115310	RTN4	1	bdnf_equals_control	not_significant	0.00053348	0.088100331	0.0037264	0.00425988	0.54	3	3	33156.4088	1.394626694	0.163128441	0.587290564	-0.193030245920375
ENSG00000162994	CLHC1	1	unclear	not_significant	0.0242254	0.042536223	0.01011163	0.03433703	0.88344	3	3	335.537347	0.31548487	0.752393537	0.932983333	-1.76374967887146
ENSG00000221823	PPP3R1	1	bdnf_higher_new_rna	not_significant	-0.00708529	0.077390014	0.01358492	0.00649963	0.06189	3	3	2886.819427	1.085853278	0.277543911	0.6957269	1.06357657144756
ENSG00000119865	CNRIP1	1	bdnf_equals_control	not_significant	0.00097252	-0.016945575	0.00967054	0.01064306	0.52414	3	3	1360.63082	-0.162129312	0.871204024	0.969731305	-0.138244644889061
ENSG00000203395		1	unclear	not_significant	-0.18588824		0.48726153	0.30137329	0.30179							0.693144764212508
ENSG00000204923	FBXO48	1	unclear	not_significant	-0.01292486	-0.207272576	0.07945736	0.0665325	0.39835	3	3	112.750606	-1.024719538	0.305495541	0.718267881	0.256121615248591
ENSG00000138069	RAB1A	1	unclear	not_significant	-0.00395517	0.184284702	0.00890519	0.00495002	0.16189	3	3	5099.479052	2.284966459	0.022314795	0.258315439	0.84721203856163
ENSG00000273763	AC007318.3	1	bdnf_equals_control	not_significant	0.00523049	-0.365467143	0.04865106	0.05388155	0.54607	3	3	36.97308987	-1.038608166	0.298987006		-0.147320114610225
ENSG00000198369	SPRED2	1	bdnf_higher_new_rna	not_significant	-0.01769076	-0.053848555	0.03623494	0.01854418	0.09402	3	3	2357.901577	-0.730515437	0.465075181	0.822652456	0.966415030307406
ENSG00000234255	AC012370.2	1	unclear	not_significant	-0.00176243	-0.005555188	0.18097603	0.1792136	0.49254			16.75548838	-0.011278052	0.991001608		0.0141185037075197
ENSG00000244617	ASPRV1	1	bdnf_equals_control	not_significant	0.00879188	0.146752585	0.02661109	0.03540297	0.58936	3	3	55.94398023	0.519596564	0.603344794		-0.411842790011665
ENSG00000179818	PCBP1-AS1	1	unclear	not_significant	-0.00412861	-0.090534945	0.01753079	0.01340218	0.29907	3	3	1278.54857	-1.043060848	0.296920112	0.711627564	0.387423321855834
ENSG00000231327	LINC01816	1	unclear	not_significant	-0.02101621	-0.075256391	0.1312362	0.11021999	0.4221	1	1	22.61820416	-0.173908417	0.861937437		0.251779824334364
ENSG00000115998	C2orf42	1	unclear	not_significant	-0.01029115	0.05798696	0.03100079	0.02070964	0.32657	3	3	190.4258195	0.353334422	0.723837742	0.924969012	0.582002505378318
ENSG00000116001	TIA1	1	bdnf_higher_new_rna	not_significant	-0.00603941	-0.036404219	0.01064056	0.00460115	0.07176	3	3	3296.928983	-0.343310454	0.731364917	0.926519898	1.20950768519312
ENSG00000143977	SNRPG	1	unclear	not_significant	-0.0215439	0.207485261	0.02978632	0.00824242	0.11921	3	3	316.284891	1.592829557	0.111198433	0.505434097	1.85351001001955
ENSG00000035141	FAM136A	1	bdnf_equals_control	not_significant	0.00368217	-0.080025954	0.03180043	0.0354826	0.56063	3	3	626.7664186	-0.757025076	0.449034839	0.815911106	-0.158065453980805
ENSG00000231386		1	unclear	not_significant	-0.16057223		0.61403113	0.4534589	0.19109							0.43734000322992
ENSG00000116031	CD207	1	unclear	not_significant	-0.06050792	-0.006603425	0.24293034	0.18242242	0.40875			12.71975473	-0.010385528	0.991713696		0.413259632092094
ENSG00000258881	AC007040.2	1	unclear	not_significant	-0.04442017	0.124900338	0.06186443	0.01744426	0.10963	3	3	14.91264379	0.214666783	0.830027122		1.82635774740188
ENSG00000144043	TEX261	1	unclear	not_significant	-0.01141517	-0.114646327	0.03072645	0.01931128	0.187	3	3	658.0247602	-1.05124756	0.293144905	0.708591227	0.670037300969111
ENSG00000124370	MCEE	1	unclear	not_significant	-0.00695057	0.094528452	0.03819153	0.03124096	0.38931	3	3	90.00786189	0.4204085	0.67418706	0.910293603	0.289813930691382
ENSG00000124374	PAIP2B	1	unclear	not_significant	-0.02186281	-0.123039917	0.04483072	0.02296791	0.14975	3	3	484.7051714	-1.024154228	0.305762434	0.718661244	0.964868087403849
ENSG00000198380	GFPT1	1	unclear	not_significant	-0.00203381	0.132654677	0.00720549	0.00517168	0.25502	3	3	3972.91557	1.702219049	0.088714313	0.465126014	0.478463531828223
ENSG00000169599	NFU1	1	unclear	not_significant	0.00231145	-0.068636486	0.00558244	0.00789389	0.60635	3	3	978.3408612	-0.698564497	0.484824237	0.833828371	-0.499840575602118
ENSG00000115977	AAK1	1	bdnf_equals_control	not_significant	0.00027559	0.008947105	0.00677668	0.00705227	0.48153	3	3	4367.275639	0.10604284	0.915548363	0.979606385	-0.0575090621812794
ENSG00000144034	TPRKB	1	bdnf_higher_new_rna	not_significant	-0.08549066	0.041903734	0.16604695	0.08055629	0.0278	3	3	481.6247189	0.348764001	0.727266491	0.92616213	1.04352207620612
ENSG00000144040	SFXN5	1	unclear	not_significant	-0.01117836	-0.215634951	0.0276845	0.01650614	0.30207	3	3	187.6205472	-1.271062717	0.203706338	0.631018956	0.746075684061611
ENSG00000135631	RAB11FIP5	1	unclear	not_significant	-0.02193066	-0.04548992	0.05511124	0.03318058	0.21639	3	3	442.6966835	-0.393281671	0.694111454	0.915698246	0.732007483124094
ENSG00000135617	PRADC1	1	unclear	not_significant	0.02329466	0.039874945	0.01539039	0.03868505	0.85107	3	3	229.9096526	0.226508818	0.820805702	0.955936333	-1.32974634779055
ENSG00000163013	FBXO41	1	unclear	not_significant	-0.00508251	-0.070521238	0.01618999	0.01110748	0.19283	3	3	1538.866389	-0.892030821	0.372376413	0.77008708	0.543570550887393
ENSG00000135625	EGR4	1	unclear	Upregulated	0.15136407	4.674284796	0.16013469	0.31149876	0.65181	3		71.14002611	10.47870083	1.08e-25	7.16e-23	-0.95994054730959
ENSG00000273245	AC092653.1	1	unclear	not_significant	-0.06998814	-0.389111285	0.12610369	0.05611555	0.29453	1	3	23.39216641	-0.88002168	0.378847565		1.16813797995635
ENSG00000280037	AC092653.2	1	unclear	not_significant	0.00173699	0.757371923	0.1368819	0.13861889	0.50822	1		18.57058668	1.54678716	0.121914577		-0.0181921806072805
ENSG00000144048	DUSP11	1	unclear	not_significant	-0.00956643	0.084126873	0.01936742	0.00980099	0.20448	3	3	449.1724738	0.712452073	0.476184879	0.828049637	0.982632391798067
ENSG00000287250		1	unclear	not_significant	0.10151533		0.10629492	0.20781025	0.70184							-0.96719416538922
ENSG00000003137	CYP26B1	1	bdnf_equals_control	not_significant	-0.00875456	-0.172134428	0.05484671	0.04609215	0.4529	3	3	35.97107994	-0.492538407	0.622338778		0.250884017887809
ENSG00000144036	EXOC6B	1	unclear	not_significant	-0.00668338	-0.023152435	0.01481742	0.00813404	0.13208	3	3	2791.919125	-0.314772015	0.752934761	0.932983333	0.865250277807835
ENSG00000163170	BOLA3	1	unclear	not_significant	-0.01938877	0.012441226	0.0478129	0.02842413	0.19826	3	3	250.4269515	0.072264881	0.942391112	0.986152174	0.750283720171338
ENSG00000114978	MOB1A	1	bdnf_equals_control	not_significant	-0.00135354	0.185820592	0.04072964	0.0393761	0.45662	3	3	1130.880523	2.130496619	0.033130635	0.30883968	0.0487588359467945
ENSG00000159239	AC005041.1	1	unclear	not_significant	0.05476106	-0.472440523	0.02843719	0.08319825	0.85555	3	3	11.00614842	-0.757220743	0.448917625		-1.54877426974748
ENSG00000284308	C2orf81	1	bdnf_lower_new_rna	not_significant	0.07172302	-0.894587589	0.02458611	0.09630913	0.9133	3	3	23.81071864	-1.856837182	0.063334322		-1.96982907983989
ENSG00000233155		1	unclear	not_significant	0.04799694		0.73499306	0.78299	0.5814							-0.091263254471692
ENSG00000114993	RTKN	1	bdnf_equals_control	not_significant	0.00121852	-0.402416889	0.02417629	0.02539481	0.51716	3	3	295.5066598	-2.994566305	0.002748353	0.090661385	-0.0709408088077295
ENSG00000115275	MOGS	1	unclear	not_significant	0.00613073	-0.025782795	0.01479912	0.02092985	0.65285	3	3	748.9487136	-0.26230194	0.793088666	0.94806123	-0.500050580690673
ENSG00000204822		1	unclear	not_significant	0.00710214		0.00876689	0.01586903	0.724	3	3					-0.856076894234155
ENSG00000135637	CCDC142	1	bdnf_equals_control	not_significant	0.00097018	-0.343326219	0.01239667	0.01336685	0.53463	3	3	226.4813651	-1.867505209	0.06183107	0.403006327	-0.108706888256962
ENSG00000115289	PCGF1	1	unclear	not_significant	-0.01188041	0.251742248	0.03060145	0.01872104	0.23691	3	3	218.0079297	1.613034928	0.10673692	0.49961641	0.708939431879058
ENSG00000224646		1	bdnf_equals_control	not_significant	-0.0013071		0.02007299	0.01876589	0.47379	3	3					0.0971428175566813
ENSG00000115307	AUP1	1	bdnf_equals_control	not_significant	-0.00105671	0.056544841	0.01379253	0.01273582	0.41349	3	3	1671.593322	0.655113906	0.51239442	0.846859817	0.114995267464738
ENSG00000115318	LOXL3	1	unclear	not_significant	0.01510899	-0.093483047	0.02622487	0.04133386	0.68625	3	3	123.8265914	-0.405092338	0.685409638	0.914337209	-0.656388476190034
ENSG00000159374	M1AP	1	unclear	not_significant	-0.07006532	-0.122638928	0.26751678	0.19745146	0.39774			19.05840282	-0.26168945	0.793560875		0.438131352006599
ENSG00000233872		1	unclear	not_significant	-0.09388819		0.53282762	0.43893943	0.38361							0.279646995280858
ENSG00000115353	TACR1	1	unclear	not_significant	0.02656587	0.126995074	0.10447338	0.13103925	0.67338	3	3	174.7036565	0.694325225	0.487478275	0.835100831	-0.326863616974264
ENSG00000226247		1	unclear	not_significant	-0.20197466		0.44252118	0.24054652	0.28507		1					0.879430579264362
ENSG00000005436	GCFC2	1	unclear	not_significant	0.01349068	0.163146053	0.01095371	0.02444439	0.76293	3	3	212.7016524	1.003211001	0.315759066	0.724394888	-1.15808381335211
ENSG00000163235	TGFA	1	unclear	not_significant	0.00873958	-0.116187271	0.10990008	0.11863966	0.52783	2	1	29.72158241	-0.28751668	0.773716732		-0.110393931931479
ENSG00000075340	ADD2	1	unclear	not_significant	0.00123704	0.010815951	0.0052974	0.00653444	0.66428	3	3	14956.94909	0.129590905	0.896890099	0.976352001	-0.302779153852986
ENSG00000152672	CLEC4F	1	unclear	not_significant	-0.03250078	0.727392153	0.30726637	0.27476559	0.44309			13.37772901	1.278328895	0.201133484		0.161288533061808
ENSG00000229385	CTNNA2-AS1	1	bdnf_equals_control	not_significant	0.00238003	0.167772165	0.08572909	0.08810912	0.48004	3	3	31.13157871	0.411275712	0.680870377		-0.0395065278594113
ENSG00000223427		1	unclear	not_significant	0.03084852		0.46008674	0.49093526	0.55842		1					-0.093626910180665
ENSG00000162951	LRRTM1	1	bdnf_higher_new_rna	not_significant	-0.02100529	-0.141813163	0.04030955	0.01930426	0.07699	3	3	1945.034398	-1.671480613	0.094626785	0.478441181	1.0622024258193
ENSG00000234429	AC105342.1	1	unclear	not_significant	0.05758449	0.116893817	0.22443481	0.2820193	0.6252	1	2	24.64427261	0.274257353	0.783886856		-0.329497440547783
ENSG00000233444		1	bdnf_equals_control	not_significant	-0.00071945		0.99181516	0.99109571	0.45114	3	3					0.0010468922314331
ENSG00000233107		1	unclear	not_significant	-0.06111647		0.29705583	0.23593936	0.42488							0.332317990376348
ENSG00000287749	AC073091.2	1	unclear	not_significant	0.06328489	-0.457808014	0.18427017	0.24755506	0.57402		1	12.49530721	-0.759980972	0.447265959		-0.425926894443243
ENSG00000283196	AC006453.3	1	unclear	not_significant	0.11071203	-1.345782152	0.29300514	0.40371717	0.67417			8.634191817	-1.881754243	0.059869391		-0.462418972480087
ENSG00000283132		1	unclear	not_significant	0.01109894		0.38956059	0.40065953	0.52276							-0.0405290585537932
ENSG00000143429		1	unclear	not_significant	0.01221111		0.28452237	0.29673348	0.52639							-0.0606256271593888
ENSG00000230572	AC027612.2	1	unclear	not_significant	-0.09735168	0.559577787	0.50853318	0.4111815	0.40115			10.68276492	0.846066124	0.397515858		0.306566552098202
ENSG00000232531		1	unclear	not_significant	-0.19143991		0.29584943	0.10440952	0.08996		2					1.50260985350441
ENSG00000286156	AC026273.1	1	unclear	not_significant	0.12389315	-0.450585642	0.26351113	0.38740428	0.69636			23.84631855	-0.929136372	0.352818417		-0.55597599406577
ENSG00000261522		1	unclear	not_significant	-0.09027386		0.29450518	0.20423132	0.39925							0.528088881160881
ENSG00000227265		1	unclear	not_significant	0.04389107		0.29798989	0.34188096	0.51955							-0.198230693848141
ENSG00000229089	ANKRD20A8P	1	unclear	not_significant	-0.03917267	-0.073066039	0.10145954	0.06228687	0.33871	2	3	30.09019826	-0.167661098	0.866849902		0.703904542697905
ENSG00000259848	AC097374.1	1	unclear	not_significant	0.02541043	-0.201766062	0.06498985	0.09040028	0.61542	2	3	34.05066985	-0.551804439	0.581082345		-0.476112822987562
ENSG00000287362		1	unclear	not_significant	0.09468398		0.15716911	0.25185309	0.62193							-0.680264733284217
ENSG00000144010		1	unclear	not_significant	-0.08382047		0.21727297	0.1334525	0.32954							0.703182374058675
ENSG00000237308		1	unclear	not_significant	0.05483113		0.40068992	0.45552105	0.56098							-0.185031506775772
ENSG00000132305	IMMT	1	bdnf_equals_control	not_significant	-0.00017719	0.006119963	0.00558465	0.00540746	0.42629	3	3	3667.625419	0.075771909	0.939600566	0.986084118	0.0465157789244098
ENSG00000068615	REEP1	1	unclear	not_significant	-0.0021553	0.018240157	0.00617341	0.00401811	0.18151	3	3	5940.217313	0.237056851	0.812612686	0.954522164	0.619550549581675
ENSG00000186281	GPAT2	1	unclear	not_significant	-0.14877036	0.157223847	0.3868585	0.23808814	0.30142			12.07059468	0.246727212	0.805119346		0.700310216156708
ENSG00000274286	ADRA2B	1	unclear	not_significant	0.04753406	-0.199129043	0.05583829	0.10337235	0.68531	3	2	19.52113448	-0.434631092	0.663830223		-0.888523679656372
ENSG00000239305	RNF103	1	bdnf_higher_new_rna	not_significant	-0.02118356	0.072064679	0.04313342	0.02194986	0.05783	3	3	931.3228322	0.726725011	0.467394429	0.824359134	0.974594372231019
ENSG00000153563	CD8A	1	unclear	not_significant	0.01955755	-0.260043975	0.04656252	0.06612007	0.62739	3	3	70.3796202	-1.054382246	0.291707947	0.70680002	-0.505919111840395
ENSG00000287763	AC068279.2	1	unclear	not_significant	0.00400917	0.177526885	0.08400072	0.08800989	0.51276	1		34.93647851	0.457910497	0.647016745		-0.0672639600930842
ENSG00000224881		1	unclear	not_significant	0.1422244		0.27393077	0.41615517	0.63352							-0.603310230523664
ENSG00000285793	AC125232.1	1	unclear	not_significant	-0.0097303	0.334805089	0.05341482	0.04368452	0.3452	3	3	28.83298194	0.870386821	0.384089046		0.290117936357083
ENSG00000231259		1	unclear	not_significant	-0.01442663		0.05661844	0.04219181	0.29719	3	3					0.424309019893055
ENSG00000266931		1	unclear	not_significant	-0.08966294		0.2008276	0.11116466	0.17789	1	3					0.853259335980347
ENSG00000230395		1	unclear	not_significant	-0.0284545		0.18862819	0.16017369	0.39914							0.235908107911712
ENSG00000172086	KRCC1	1	unclear	not_significant	-0.01311062	0.028799059	0.03377394	0.02066332	0.27428	3	3	152.1023888	0.157120793	0.875149651	0.97052981	0.708838418727798
ENSG00000163586	FABP1	1	unclear	not_significant	0.09095079	-0.781136022	0.28856173	0.37951252	0.6145		1	13.32094982	-1.152030947	0.249308357		-0.395267502903579
ENSG00000264324	AC006030.1	1	unclear	not_significant	-0.0049747	-0.181879451	0.01549485	0.01052015	0.15666	3	3	19.13250375	-0.353644944	0.723604988		0.55863351355609
ENSG00000188687	SLC4A5	1	unclear	not_significant	-0.01246742	-0.047308232	0.04728684	0.03481942	0.36469	3	3	76.56167988	-0.189121484	0.849997604	0.963724042	0.441546563501812
ENSG00000229798		1	unclear	not_significant	-0.09750477		0.35535153	0.25784676	0.39768							0.462732993656148
ENSG00000204843	DCTN1	1	unclear	not_significant	-0.00333433	-0.064538322	0.01108821	0.00775388	0.11268	3	3	14031.98664	-0.975609371	0.329258079	0.738153852	0.516036173050025
ENSG00000214354		1	bdnf_equals_control	not_significant	-0.00073488		0.74510601	0.74437113	0.49187	3	3					0.00142359730029213
ENSG00000185304	RGPD2	1	bdnf_equals_control	not_significant	0.00118142	0.249881313	0.03081314	0.03199456	0.51814	3	3	30.73607783	0.664667894	0.506262934		-0.0542809190097552
ENSG00000200488	RN7SKP203	1	bdnf_equals_control	not_significant	-0.00389794	0.232295325	0.44602785	0.44212991	0.43472	3	3	98.03233769	0.38438418	0.700693724	0.918231076	0.0126634592800886
ENSG00000163541	SUCLG1	1	unclear	not_significant	0.01671863	-0.007260127	0.11709412	0.13381275	0.85127	3	3	1371.80406	-0.08377473	0.93323554	0.984223361	-0.192546954711693
ENSG00000235847		1	unclear	not_significant	-0.13468904		0.61614234	0.4814533	0.32653							0.355867811671415
ENSG00000186854	TRABD2A	1	unclear	not_significant	0.04159682	0.288488536	0.06311539	0.10471221	0.69035	2	2	48.45655877	0.797721789	0.425031957		-0.730365939304271
ENSG00000260840	LINC01964	1	unclear	not_significant	-0.04586428	0.342490666	0.13804755	0.09218327	0.40327	1	1	12.25667576	0.553470005	0.579941614		0.582588433763486
ENSG00000176204	LRRTM4	1	bdnf_equals_control	not_significant	0.00044447	0.027683188	0.01118266	0.01162713	0.52793	3	3	4117.869691	0.350175286	0.726207153	0.925869811	-0.0562316305916937
ENSG00000287025	AC079117.1	1	unclear	not_significant	-0.07522897	0.177175179	0.24598404	0.17075507	0.39914	2		14.16355638	0.306608947	0.759141043		0.526636298139445
ENSG00000270532		1	bdnf_equals_control	not_significant	-0.02360983		0.79518031	0.77157048	0.40797	3	2					0.0434840863237697
ENSG00000042445	RETSAT	1	unclear	not_significant	0.00447015	-0.133461179	0.01661383	0.02108398	0.63432	3	3	355.3829348	-0.992678367	0.320866721	0.731041161	-0.343762531332903
ENSG00000042493	CAPG	1	unclear	not_significant	-0.11234453	0.367137399	0.27955994	0.16721541	0.36769			25.37618949	0.876110839	0.380969781		0.7414498347888
ENSG00000286532	PARTICL	1	bdnf_equals_control	not_significant	0.00196006	-0.207250702	0.02089095	0.02285101	0.52606	3	3	108.3484504	-0.993625425	0.320405261	0.73061504	-0.129379833536824
ENSG00000115486	GGCX	1	unclear	not_significant	-0.01905216	-0.140393733	0.05933204	0.04027988	0.29835	3	3	449.9142841	-0.950281052	0.341969464	0.747945118	0.558752002166085
ENSG00000168890	TMEM150A	1	unclear	not_significant	-0.0429124	-0.005992372	0.05927259	0.01636019	0.20222	3	3	138.4938997	-0.029781252	0.976241511	0.995027837	1.85717559629352
ENSG00000168887	C2orf68	1	bdnf_higher_new_rna	not_significant	-0.02770793	-0.018021412	0.03842592	0.01071799	0.02867	3	3	916.8504826	-0.186392434	0.852137025	0.963833604	1.84204542647042
ENSG00000168878	SFTPB	1	unclear	not_significant	-0.1712178	0.737462901	0.3410336	0.1698158	0.25858	1	1	20.92654097	1.508991127	0.13130105		1.00594319000812
ENSG00000225787		1	unclear	not_significant	-0.26192275		0.69319224	0.43126949	0.20028							0.684665847457827
ENSG00000152291	TGOLN2	1	unclear	not_significant	-0.00969673	0.030341151	0.03095732	0.02126059	0.27274	3	3	3896.19728	0.401174354	0.688291761	0.914587987	0.542098948146412
ENSG00000115525	ST3GAL5	1	unclear	not_significant	-0.00889649	0.002436588	0.0178437	0.00894721	0.13568	3	3	1039.567885	0.025229774	0.979871688	0.995657131	0.995905014499824
ENSG00000068654	POLR1A	1	bdnf_equals_control	not_significant	7.31e-05	-0.036884476	0.00854828	0.0086214	0.4648	3	3	2121.026907	-0.394434554	0.693260237	0.915568129	-0.0122879982769155
ENSG00000172116	CD8B	1	unclear	not_significant	0.20725987	0.50472476	0.08792321	0.29518308	0.84084	2	1	17.59946253	0.976748522	0.328693667		-1.74729406406752
ENSG00000231351		1	unclear	not_significant	0.11464694		0.43863078	0.55327772	0.76732							-0.334996775229928
ENSG00000183281	PLGLB1	1	unclear	not_significant	-0.02291755	-0.195535247	0.04815484	0.02523729	0.29401	3	3	15.69473172	-0.339669998	0.734105058		0.932123808435472
ENSG00000115561	CHMP3	1	bdnf_higher_new_rna	not_significant	-0.00790218	0.015030095	0.01248555	0.00458337	0.05191	3	3	1161.502806	0.170048091	0.864972317	0.967514889	1.44577871528359
ENSG00000249884		1	bdnf_equals_control	not_significant	-0.00104325		0.01448876	0.01344551	0.45954	3	3					0.107809650228419
ENSG00000158050	DUSP2	1	unclear	not_significant	-0.03382453	1.050115329	0.13670763	0.1028831	0.35535	2	2	32.66632901	2.720846037	0.006511508		0.410087746976291
ENSG00000214336	FOXI3	1	unclear	not_significant	0.0411222	-0.182836704	0.08884368	0.12996588	0.61662			16.96114484	-0.334135266	0.738277489		-0.548791864391503
ENSG00000172071	EIF2AK3	1	bdnf_higher_new_rna	not_significant	-0.03046312	0.505453725	0.04686993	0.01640681	0.00553	3	3	4053.846333	6.659145737	2.75e-11	9.59e-09	1.51436787934446
ENSG00000287686	AC062029.1	1	unclear	not_significant	-0.03590067	-0.034714772	0.18230879	0.14640812	0.40198	1	2	37.87194506	-0.094892831	0.924399951		0.31638855271605
ENSG00000144029	MRPS5	1	unclear	not_significant	-0.01633665	-0.117048437	0.02421269	0.00787604	0.11172	3	3	975.838613	-1.116102151	0.264378411	0.684115341	1.62022102650308
ENSG00000144026	ZNF514	1	unclear	not_significant	-0.00691562	-0.142815898	0.01725469	0.01033907	0.2792	3	3	639.4186702	-1.345708212	0.178396637	0.607421033	0.7388821333811
ENSG00000232931	LINC00342	1	bdnf_equals_control	not_significant	0.00065596	-0.152484753	0.01521297	0.01586893	0.511	3	3	652.4505902	-1.165146728	0.243959605	0.668207965	-0.0609030190953787
ENSG00000174501	ANKRD36C	1	unclear	not_significant	0.00450891	-0.097392192	0.02435902	0.02886793	0.63178	3	3	1259.928273	-0.91650216	0.359403575	0.759508316	-0.245011568960342
ENSG00000213337	ANKRD39	1	unclear	not_significant	-0.01103438	-0.143903539	0.03063342	0.01959904	0.30507	3	3	157.0316423	-0.734147767	0.462858684	0.821975234	0.644323452409892
ENSG00000168758	SEMA4C	1	unclear	not_significant	-0.0020171	-0.108707195	0.01293459	0.01091749	0.39437	3	3	2375.666934	-1.41586997	0.156813579	0.578399006	0.244593114604981
ENSG00000114982	KANSL3	1	unclear	not_significant	-0.00271335	-0.092923023	0.00796748	0.00525413	0.21993	3	3	1876.928054	-1.181533364	0.237390908	0.660401036	0.600671595839179
ENSG00000114988	LMAN2L	1	unclear	not_significant	-0.00607554	-0.004367293	0.02561198	0.01953644	0.36364	3	3	293.1708104	-0.030900083	0.975349224	0.994520892	0.39065119029454
ENSG00000163126	ANKRD23	1	unclear	not_significant	-0.02326423	-0.472343432	0.04480775	0.02154352	0.28267	3	3	29.7821798	-1.259738275	0.207763793		1.0564942926892
ENSG00000144188		1	unclear	not_significant	-0.20532026		0.40243559	0.19711533	0.27104							1.02971791607095
ENSG00000144199	FAHD2B	1	unclear	not_significant	0.02136629	-0.25359306	0.02609813	0.04746442	0.81485	3	3	211.3579362	-1.542349249	0.122988747	0.526853814	-0.862900016405581
ENSG00000115073	ACTR1B	1	unclear	not_significant	0.00764485	-0.265397071	0.01010539	0.01775024	0.72494	3	3	1111.951655	-3.088951517	0.002008642	0.074635726	-0.812713530243033
ENSG00000075568	TMEM131	1	unclear	not_significant	-0.00418824	0.048879081	0.01385124	0.009663	0.24947	3	3	2187.805373	0.560752715	0.574966125	0.87371073	0.519472069414735
ENSG00000183513	COA5	1	bdnf_equals_control	not_significant	0.00138117	-0.035300686	0.00988119	0.01126236	0.5409	3	3	632.3193563	-0.329164561	0.742031308	0.929682719	-0.188752469955841
ENSG00000071073	MGAT4A	1	unclear	not_significant	-0.00131073	0.110158014	0.00588333	0.0045726	0.31869	3	3	2768.58392	1.441216432	0.149523547	0.568025254	0.363618239083367
ENSG00000226791	LINC02611	1	unclear	not_significant	0.04822514	0.491569665	0.04931249	0.09753763	0.66048	3	2	25.10050318	1.164645677	0.244162447		-0.984005815177636
ENSG00000230606	AC092683.1	1	unclear	not_significant	-0.00675333	-0.16706172	0.02331832	0.01656499	0.28971	3	3	111.5973715	-0.826022245	0.408791473	0.790284103	0.49332651887204
ENSG00000196912	ANKRD36B	1	unclear	not_significant	0.00245486	-0.210976678	0.01330083	0.01575569	0.6032	3	3	415.1315638	-1.46584747	0.142689846	0.556128838	-0.244356660930624
ENSG00000196872	KIAA1211L	1	unclear	not_significant	-0.11247883	-0.257612927	0.16104699	0.04856816	0.19353	1	3	46.33044529	-0.800748132	0.423277472		1.72939896056911
ENSG00000135951	TSGA10	1	unclear	not_significant	-0.0045447	-0.070983351	0.02040312	0.01585842	0.36753	3	3	181.7486002	-0.433441135	0.664694322	0.907033233	0.363540742637693
ENSG00000158411	MITD1	1	unclear	not_significant	0.03506811	-0.090278408	0.02755582	0.06262393	0.77296	3	3	194.5328258	-0.533964004	0.593366439	0.881640034	-1.18435698924814
ENSG00000115526	CHST10	1	bdnf_higher_new_rna	not_significant	-0.01611208	0.034128561	0.02495522	0.00884314	0.08461	3	3	825.0821838	0.36001619	0.718835026	0.92391819	1.4967109881535
ENSG00000212283		1	unclear	not_significant	0.02665462		0.13140995	0.15806457	0.57268	1						-0.266439508725581
ENSG00000175874	CREG2	1	unclear	not_significant	-0.02306197	0.376386674	0.03907499	0.01601302	0.16922	3	3	148.764176	2.053543553	0.04001989	0.336989594	1.28700008322041
ENSG00000223947	AC016738.1	1	unclear	not_significant	-0.06505906	-0.407200791	0.12053165	0.05547259	0.25766		3	18.05801662	-0.822052117	0.411047236		1.11956503744975
ENSG00000204634	TBC1D8	1	bdnf_equals_control	not_significant	0.00035558	-0.006735553	0.02587646	0.02623204	0.50459	3	3	225.6449344	-0.042350969	0.966218915	0.992520286	-0.0196897421855331
ENSG00000163162	RNF149	1	unclear	not_significant	-0.00556069	0.06592421	0.02711251	0.02155182	0.34418	3	3	324.2970145	0.486641541	0.626512379	0.89459259	0.331148973384019
ENSG00000135953	MFSD9	1	bdnf_equals_control	not_significant	-0.00553601	-0.166636475	0.05675501	0.051219	0.4249	3	3	651.299328	-1.666550135	0.095603891	0.480124629	0.148068664671045
ENSG00000288565	AC068057.4	1	unclear	not_significant	-0.0152368	0.735422276	0.1073156	0.0920788	0.43129	1	1	16.67223796	1.303100445	0.192540472		0.220918872567074
ENSG00000234177	LINC01114	1	unclear	not_significant	0.07842881	0.33090698	0.08734288	0.16577169	0.6713	1		16.64567228	0.637980858	0.523486141		-0.924435640955215
ENSG00000233639	PANTR1	1	unclear	not_significant	0.05266095	-0.647883261	0.04720945	0.0998704	0.68085	3	2	31.88187913	-1.547214254	0.12181159		-1.08098147413989
ENSG00000229743	LINC01159	1	unclear	not_significant	-0.06022624	-1.06114995	0.21524353	0.15501729	0.42936		1	11.75942593	-1.71664787	0.08604353		0.473540735509645
ENSG00000135966	TGFBRAP1	1	bdnf_equals_control	not_significant	0.00283716	-0.01721436	0.02122759	0.02406475	0.58169	3	3	1016.823808	-0.17818252	0.858579637	0.965756075	-0.180980846525289
ENSG00000272994	AC012360.3	1	unclear	not_significant	0.00679418	-0.082107714	0.03796728	0.04476146	0.60096	3	3	119.3510802	-0.419293918	0.675001341	0.910830061	-0.237500446892114
ENSG00000115641	FHL2	1	unclear	not_significant	-0.11634391	0.479024512	0.24181896	0.12547505	0.22662	2	1	50.13842518	1.501899673	0.133123021		0.946526843636057
ENSG00000115652	UXS1	1	unclear	not_significant	-0.00857474	-0.054809263	0.01806191	0.00948717	0.17962	3	3	768.5314397	-0.537718704	0.590771264	0.881640034	0.928900758062725
ENSG00000224061		1	unclear	not_significant	-0.06331293		0.83215381	0.76884088	0.29442	1	1					0.114165163941195
ENSG00000153165	RGPD3	1	unclear	not_significant	-0.01079191	0.495582897	0.06373197	0.05294006	0.31121	3	3	32.48210055	1.318500586	0.187336129		0.267657426234211
ENSG00000084090	STARD7	1	unclear	not_significant	-0.00675846	0.014019027	0.01341948	0.00666102	0.18455	3	3	4749.927489	0.195481334	0.845016149	0.962325486	1.01051374992417
ENSG00000135956	TMEM127	1	unclear	not_significant	-0.00482455	-0.098435839	0.02281214	0.01798759	0.33455	3	3	2674.326057	-1.227227921	0.219736938	0.64765602	0.342799886351295
ENSG00000144028	SNRNP200	1	unclear	not_significant	-0.00164624	-0.083787215	0.00488134	0.0032351	0.11262	3	3	8211.12207	-1.131924479	0.257666186	0.678905103	0.593466935301561
ENSG00000237880	LINC01885	1	unclear	not_significant	-0.05941196	-0.486538806	0.28334796	0.223936	0.43257			17.69360625	-0.890843849	0.373012947		0.339488340813704
ENSG00000230651		1	unclear	not_significant	-0.07392952		0.41794271	0.34401319	0.42431							0.280841315543442
ENSG00000235325		1	unclear	not_significant	-0.11442163		0.28713596	0.17271433	0.34793							0.733346233087887
ENSG00000135960	EDAR	1	unclear	not_significant	-0.18811939	0.00575686	0.30373711	0.11561772	0.12793		2	22.2423601	0.013141068	0.989515247		1.39346065733375
ENSG00000225108		1	unclear	not_significant	0.09234242		0.21404651	0.30638893	0.60725							-0.517439860066799
ENSG00000186522	SEPTIN10	1	unclear	not_significant	-0.00497924	0.228083855	0.01848236	0.01350312	0.32061	3	3	351.6162964	1.688101293	0.091391786	0.4720541	0.452856193659424
ENSG00000144063		1	unclear	not_significant	0.08032716		0.12656892	0.20689608	0.66248							-0.708983128062152
ENSG00000144061	NPHP1	1	unclear	not_significant	0.00901747	0.122322424	0.01582975	0.02484722	0.65909	3	3	124.2370592	0.622995236	0.533287653	0.856307721	-0.650445975591039
ENSG00000175701	MTLN	1	bdnf_higher_new_rna	not_significant	-0.06978894	-0.082664817	0.09381258	0.02402364	0.09534	3	3	58.32168485	-0.277896187	0.781092051	0.944635058	1.96532663597347
ENSG00000214199	EEF1A1P12	1	unclear	not_significant	-0.01034777	-0.524386057	0.03760448	0.02725671	0.17314	3	3	14.43229554	-0.832981291	0.404855281		0.464293113974348
ENSG00000144057	ST6GAL2	1	unclear	not_significant	-0.0080568	0.014344006	0.01687904	0.00882224	0.10503	3	3	1959.616585	0.142429353	0.886740879	0.974333396	0.936015939587769
ENSG00000286218	AC005040.2	1	unclear	not_significant	0.30761537	0.00564465	0.15703585	0.46465122	0.86379	1	1	21.05200334	0.010472278	0.991644484		-1.56505424363829
ENSG00000230650		1	bdnf_equals_control	not_significant	-0.01579082		0.66921544	0.65342462	0.41194	3	3					0.0344499170676702
ENSG00000175772	LINC01106	1	bdnf_equals_control	not_significant	-0.00413289	-0.566776576	0.04710502	0.04297213	0.44254	3	3	26.65073992	-1.317304731	0.1877365		0.132479527629744
ENSG00000125618	PAX8	1	unclear	not_significant	-0.02514912	-0.119286479	0.05181947	0.02667035	0.18418	3	3	122.1651558	-0.595246998	0.551678379	0.862566088	0.958257502203771
ENSG00000231943		1	unclear	not_significant	0.01721755		0.26803905	0.2852566	0.52234							-0.0898170676698971
ENSG00000287165	AL078621.4	1	unclear	not_significant	-0.42530113	-0.026254724	0.5025702	0.07726907	0.00875		1	12.61025021	-0.04553161	0.96368358		2.7013621897757
ENSG00000236397	DDX11L2	1	unclear	not_significant	-0.01974107	-0.593199979	0.11791773	0.09817666	0.4168	1	1	22.81754922	-1.229504536	0.218882698		0.264328665184463
ENSG00000279267	AL078621.3	1	unclear	not_significant	-0.08424591	-0.469203735	0.14950997	0.06526406	0.19516	3	3	31.82890085	-1.182940044	0.23683291		1.19588104936524
ENSG00000270019	AC110769.2	1	unclear	not_significant	-0.06158163	-0.42231486	0.14075584	0.07917421	0.26639	1	3	24.31502204	-1.005570736	0.314622107		0.830092309144889
ENSG00000235026	DPP10-AS1	1	unclear	not_significant	-0.01947348	0.080157255	0.03829696	0.01882348	0.24695	3	3	97.35770339	0.363451585	0.716267573	0.923468563	1.0246965043706
ENSG00000229867	STEAP3-AS1	1	unclear	not_significant	0.08340704	0.120608886	0.08998975	0.17339679	0.76359	2	1	25.16737048	0.281213329	0.778546782		-0.946244600719539
ENSG00000186132	C2orf76	1	unclear	not_significant	-0.03960175	0.296309915	0.06188398	0.02228223	0.21122	3	3	93.17182672	1.312838798	0.189237273	0.616640025	1.47367236065108
ENSG00000233741		1	bdnf_equals_control	not_significant	-0.00180957		0.97749001	0.97568044	0.47274	3	3					0.00267325200635208
ENSG00000226479	TMEM185B	1	bdnf_equals_control	not_significant	-0.0058405	0.118280324	0.0471867	0.0413462	0.40775	3	3	562.7842096	0.974611762	0.329752877	0.738153852	0.190625538284203
ENSG00000280409		1	unclear	not_significant	0.08032971		0.1589104	0.23924011	0.60799							-0.590245740111977
ENSG00000238207	AC009312.1	1	bdnf_equals_control	not_significant	0.00604338	0.217412264	0.04856535	0.05460873	0.52749	3	3	26.48414997	0.546947734	0.58441464		-0.169204246521524
ENSG00000125633	CCDC93	1	bdnf_equals_control	not_significant	-0.00104863	0.030968848	0.01060202	0.00955339	0.41982	3	3	1426.939567	0.334660964	0.737880852	0.928913493	0.150254500912628
ENSG00000240356	RPL23AP7	1	bdnf_equals_control	not_significant	0.00739908	-0.190758267	0.11835138	0.12575046	0.55192	3	3	101.4442415	-0.791028926	0.428927112	0.803545246	-0.0874871492001408
ENSG00000115084	SLC35F5	1	unclear	not_significant	-0.00358415	0.246524439	0.00984824	0.00626409	0.21253	3	3	1853.841874	3.077297677	0.002088866	0.077070938	0.652760979636178
ENSG00000230596		1	unclear	not_significant	0.00350821		0.6745256	0.67803381	0.49924							-0.00748401657193194
ENSG00000273471		1	unclear	not_significant	-0.05915885		0.75721353	0.69805468	0.38793							0.117360139544368
ENSG00000184115		1	unclear	not_significant	-0.01230383		0.13500602	0.12270219	0.47419							0.137862740769231
ENSG00000285016		1	unclear	not_significant	-0.12978612		0.6654306	0.53564448	0.24721							0.313012443199862
ENSG00000153107	ANAPC1	1	unclear	not_significant	-0.00175293	0.010356695	0.00717831	0.00542538	0.2873	3	3	961.5302562	0.110591391	0.911940375	0.978778692	0.403920039071273
ENSG00000225496		1	unclear	not_significant	-0.00036008		0.77349512	0.77313504	0.52595	1	1					0.000671764527996939
ENSG00000287141		1	unclear	not_significant	-0.15571893		0.35976374	0.20404481	0.32327							0.818163771774703
ENSG00000172965	MIR4435-2HG	1	bdnf_higher_new_rna	not_significant	-0.03029541	0.174613033	0.06653554	0.03624013	0.037	3	3	642.0189927	1.542760879	0.122888805	0.526757326	0.876537032346151
ENSG00000204581	ACOXL-AS1	1	bdnf_equals_control	not_significant	0.00740489	-0.139416476	0.14462838	0.15203327	0.53256	2	3	34.90438966	-0.383482442	0.701362086		-0.0720363926266634
ENSG00000271590		1	unclear	not_significant	-0.02236766		0.17446778	0.15210012	0.4488							0.197939338698403
ENSG00000115514	TXNDC9	1	unclear	not_significant	-0.00756259	0.266369161	0.01389584	0.00633325	0.16557	3	3	660.8073391	2.446179345	0.014437916	0.219710866	1.13363511284275
ENSG00000135945	REV1	1	bdnf_higher_new_rna	not_significant	-0.02133334	0.036875485	0.03256029	0.01122695	0.09036	3	3	1295.53429	0.431438348	0.666149672	0.907033233	1.53614750182086
ENSG00000144218	AFF3	1	unclear	not_significant	-0.00167437	-0.003076809	0.00906138	0.00738701	0.29487	3	3	4720.096385	-0.035683169	0.971534991	0.994190099	0.294740251119891
ENSG00000170500	LONRF2	1	unclear	not_significant	-0.00874803	0.040732318	0.04110952	0.03236149	0.22394	3	3	4231.340352	0.372114868	0.709807327	0.920974136	0.345194492499315
ENSG00000257207		1	bdnf_equals_control	not_significant	0.00221599		0.04632453	0.04854052	0.52021	3	3					-0.0674132247168693
ENSG00000256671		1	bdnf_equals_control	not_significant	0.00324265		0.0356435	0.03888615	0.54545	3	3					-0.125617396264251
ENSG00000183054		1	unclear	not_significant	-0.00793678		0.03082421	0.02288743	0.22917	3	3					0.429508446352322
ENSG00000169679	BUB1	1	bdnf_equals_control	not_significant	0.0030344	-0.011158051	0.05319797	0.05623237	0.48335	3	3	54.39191836	-0.034844763	0.972203527		-0.0800296582980461
ENSG00000235881	AC114776.1	1	unclear	not_significant	-0.06556541	-0.216797599	0.1296291	0.06406369	0.28824	1	2	14.10391811	-0.381499802	0.702832418		1.01681081702046
ENSG00000231747		1	unclear	not_significant	-0.08192945		0.59298719	0.51105774	0.29828							0.214514641278878
ENSG00000237753	AC079922.2	1	bdnf_equals_control	not_significant	-0.00652394	0.030722432	0.08092834	0.0744044	0.44031	3	2	36.68907975	0.080027646	0.936215268		0.121257063760759
ENSG00000169607	CKAP2L	1	unclear	not_significant	0.03324207	0.356732448	0.09896991	0.13221198	0.59358	3	1	26.10817193	0.87986839	0.37893061		-0.417791036542167
ENSG00000125538	IL1B	1	unclear	not_significant	0.12654634	0.332109456	0.1199623	0.24650864	0.72022			14.39289113	0.573322161	0.566426583		-1.03905712527304
ENSG00000244563		1	unclear	not_significant	-0.01532784		0.0327288	0.01740096	0.24698	3	3					0.911393806156625
ENSG00000180178	FAR2P1	1	unclear	not_significant	-0.01053128	0.092308275	0.03455449	0.02402321	0.31735	3	3	70.72926396	0.308487183	0.757711651	0.934978799	0.52444424819501
ENSG00000286058	AC018865.2	1	unclear	not_significant	-0.00688684	-0.092805143	0.01961168	0.01272484	0.32605	3	3	101.4971819	-0.421087934	0.673690872	0.910274041	0.624065610541571
ENSG00000248313		1	unclear	not_significant	-0.27997371		0.4216613	0.14168759	0.21373		1					1.57337121502902
ENSG00000196604	POTEF	1	unclear	not_significant	0.01190651	-0.012882659	0.03477666	0.04668317	0.70927	3	3	297.0980956	-0.083347632	0.933575127	0.984223361	-0.424783149130392
ENSG00000152076	CCDC74B	1	unclear	not_significant	0.02799552	0.182808642	0.27214235	0.30013787	0.53457		1	25.7062339	0.422152236	0.672913903		-0.141263880910052
ENSG00000136710	CCDC115	1	unclear	not_significant	-0.01379334	-0.09912096	0.01890626	0.00511292	0.10161	3	3	802.6169589	-0.920580799	0.35726933	0.758459108	1.88664464236336
ENSG00000178162		1	bdnf_equals_control	not_significant	-0.00383357		0.09745251	0.09361894	0.4389	2	2					0.0578989139752349
ENSG00000239402		1	unclear	not_significant	-0.09206398		0.28443913	0.19237515	0.34941							0.564197497229007
ENSG00000196834	POTEI	1	unclear	not_significant	-0.05337257	0.463360411	0.23164289	0.17827032	0.28674	3	3	14.35550616	0.816264563	0.414348838		0.377835870777522
ENSG00000136698		1	unclear	not_significant	0.07057569		0.26551951	0.3360952	0.55358							-0.34005206657578
ENSG00000223349		1	unclear	not_significant	-0.07628403		0.38678523	0.3105012	0.42613							0.316933860228149
ENSG00000229797	AC140481.1	1	unclear	not_significant	0.05495519	-0.220500258	0.19356059	0.24851578	0.60829	1		11.4857035	-0.352894224	0.724167741		-0.360552219593262
ENSG00000233221	AC133785.1	1	unclear	not_significant	-0.16611627	-0.397075783	0.37961992	0.21350365	0.29542	1	1	21.3316485	-0.854339226	0.392917059		0.830294963680836
ENSG00000136699	SMPD4	1	unclear	not_significant	0.00547545	-0.192965075	0.01342423	0.01889968	0.73496	3	3	1723.416703	-2.367998278	0.017884619	0.238726278	-0.493522468573931
ENSG00000230756		1	bdnf_lower_new_rna	not_significant	0.07358314		0.08351134	0.15709448	0.93225	3	3					-0.911588468497263
ENSG00000227817		1	unclear	not_significant	-0.11075542		0.56519228	0.45443686	0.39611							0.314661901364555
ENSG00000233087	RAB6D	1	bdnf_equals_control	not_significant	-0.00122194	0.015116191	0.03247625	0.03125431	0.46404	3	3	111.994438	0.073026893	0.941784717	0.986084118	0.0553299030367991
ENSG00000235080		1	unclear	not_significant	-0.14972292		0.31940505	0.16968213	0.33211							0.912552486791787
ENSG00000231777		1	unclear	not_significant	-0.14130229		0.27160764	0.13030535	0.28356							1.05962774300782
ENSG00000228400	AC079154.1	1	unclear	not_significant	-0.02946542	-0.127094714	0.04984159	0.02037617	0.21781	3	3	67.34248616	-0.490715994	0.623627333	0.893096684	1.29046719131609
ENSG00000144161	ZC3H8	1	bdnf_equals_control	not_significant	0.00080759	0.123606142	0.01166725	0.01247484	0.51253	3	3	544.6751023	1.156290066	0.24756253	0.670232736	-0.0965567576551607
ENSG00000169629	RGPD8	1	unclear	not_significant	0.01773582	0.400299718	0.03764164	0.05537746	0.81056	3	3	104.968319	1.908238468	0.056360402	0.389111534	-0.556969397189816
ENSG00000283698	VINAC1P	1	unclear	not_significant	-0.06423215	-0.796271982	0.14142247	0.07719032	0.33752		2	44.67574079	-2.284783628	0.022325518		0.873519518136904
ENSG00000155438	NIFK	1	bdnf_higher_new_rna	not_significant	-0.01821744	0.199010573	0.02739531	0.00917787	0.05621	3	3	531.3047072	1.654654194	0.097994664	0.484407104	1.57769765204861
ENSG00000213236	YWHAZP2	1	bdnf_equals_control	not_significant	-0.00577924	-0.644309367	0.04650116	0.04072192	0.43404	3	3	32.66834981	-1.65069159	0.098801566		0.191461120860097
ENSG00000260634	AC012508.2	1	unclear	not_significant	-0.07451737	-0.399855568	0.16214754	0.08763017	0.24777	1	3	25.73341175	-0.92580215	0.35454881		0.88780757351204
ENSG00000136717	BIN1	1	unclear	not_significant	-0.00701867	-0.193645726	0.11049788	0.10347921	0.26779	3	3	2987.205474	-2.376908164	0.017458434	0.237761633	0.0946777454063558
ENSG00000186684	CYP27C1	1	unclear	not_significant	0.03213271	-0.104232387	0.04881077	0.08094348	0.71984	3	3	49.55444152	-0.325375492	0.744896902		-0.729715365350495
ENSG00000163161	ERCC3	1	unclear	not_significant	-0.00417299	-0.069135214	0.01688106	0.01270807	0.24353	3	3	1760.048207	-0.842644807	0.399427124	0.785084991	0.409660554980623
ENSG00000169967	MAP3K2	1	unclear	not_significant	-0.02799218	0.136599307	0.03844117	0.01044899	0.12834	3	3	1731.974852	1.623065603	0.104575382	0.497868646	1.8792887487607
ENSG00000163166	IWS1	1	bdnf_higher_new_rna	not_significant	-0.00930413	0.001806625	0.0146228	0.00531867	0.0553	3	3	1653.19816	0.021122006	0.983148331	0.995657131	1.45908215559185
ENSG00000072163	LIMS2	1	bdnf_equals_control	not_significant	-0.03812662	-0.362820064	0.1647747	0.12664808	0.40089	2	2	39.82906421	-1.094571379	0.27370446		0.379669538028961
ENSG00000136709	WDR33	1	bdnf_higher_new_rna	not_significant	-0.00555161	0.076789683	0.01363984	0.00808823	0.08637	3	3	2226.408129	0.905183773	0.365368037	0.76407381	0.753930793189315
ENSG00000227653		1	unclear	not_significant	-0.00544758		0.09180732	0.08635974	0.45061	1	1					0.0882502875813132
ENSG00000204460	LINC01854	1	unclear	not_significant	-0.06868964	0.71686563	0.30976794	0.2410783	0.38592			11.54232325	1.207110407	0.227389628		0.361686040930378
ENSG00000229536	LINC02572	1	unclear	not_significant	0.06320822	0.574760333	0.05812793	0.12133615	0.67836	3	1	25.79294281	1.390758239	0.164298751		-1.06170600182086
ENSG00000225449	RAB6C-AS1	1	bdnf_equals_control	not_significant	0.00016236	-0.082259534	0.07156577	0.07172813	0.50262	3	3	91.90282151	-0.363891272	0.715939202	0.923405204	-0.00326930967860345
ENSG00000274010		1	unclear	not_significant	0.0813444		0.46971523	0.55105963	0.57428							-0.230422068693426
ENSG00000144231	POLR2D	1	bdnf_higher_new_rna	not_significant	-0.01772409	0.016622098	0.02446867	0.00674458	0.0464	3	3	1482.19308	0.195766894	0.844792623	0.962325486	1.85913517428478
ENSG00000150551	LYPD1	1	unclear	not_significant	-0.07706558	-0.112190997	0.13719956	0.06013398	0.21427	2	3	49.44221181	-0.359811762	0.718987906		1.19002350242607
ENSG00000176771	NCKAP5	1	unclear	not_significant	0.06512001	-0.022177262	0.06707625	0.13219626	0.79984	3	3	67.88548671	-0.080878302	0.935538736	0.984860582	-0.978807421544887
ENSG00000152102	FAM168B	1	bdnf_equals_control	not_significant	0.0005734	0.029102348	0.01185372	0.01242712	0.4755	3	3	5018.441151	0.432086975	0.665678201	0.907033233	-0.0681521040949519
ENSG00000236956		1	unclear	not_significant	-0.01434791		0.50069991	0.486352	0.46047							0.0419453455645882
ENSG00000234645		1	unclear	not_significant	0.08458784		0.28710626	0.3716941	0.67084							-0.372531001012021
ENSG00000232915		1	unclear	not_significant	0.17361883		0.34583162	0.51945045	0.68683							-0.586916354879804
ENSG00000260059		1	unclear	not_significant	-0.03056417		0.16151344	0.13094927	0.42454							0.302646203586286
ENSG00000222826		1	unclear	not_significant	0.08573287		0.24870011	0.33443298	0.60479							-0.427309979679788
ENSG00000152128	TMEM163	1	unclear	not_significant	-0.0300189	0.324572636	0.06268439	0.03266549	0.26945	3	3	67.85889388	1.079446754	0.280388618	0.697701399	0.940338939058935
ENSG00000224043	CCNT2-AS1	1	unclear	not_significant	0.04800541	0.077164361	0.01716508	0.06517049	0.88328	3	3	92.71829119	0.346606493	0.728886967	0.926468849	-1.92474226107334
ENSG00000176601	MAP3K19	1	unclear	not_significant	-0.16685876	-0.232853769	0.24186535	0.07500659	0.15221		2	32.13148591	-0.643915749	0.519630069		1.68911484146641
ENSG00000121988	ZRANB3	1	bdnf_equals_control	not_significant	-0.00090221	-0.015086914	0.0122959	0.01139369	0.47471	3	3	297.4471187	-0.106232227	0.915398102	0.979606385	0.109942278102586
ENSG00000257277	AC092652.1	1	unclear	not_significant	0.04411626	-0.239701226	0.1492528	0.19336906	0.5586		1	13.72972326	-0.421639157	0.673288421		-0.373598978111285
ENSG00000115112	TFCP2L1	1	bdnf_equals_control	not_significant	-0.01420272	0.079731633	0.05625305	0.04205033	0.40804	3	3	54.51524422	0.275236968	0.783134187		0.419814197921582
ENSG00000074054	CLASP1	1	unclear	not_significant	-0.00148243	-0.060292859	0.00595732	0.00447489	0.17275	3	3	10105.97003	-0.706418161	0.47992813	0.830410635	0.412811237099883
ENSG00000237910		1	unclear	not_significant	-0.02672792		0.98346624	0.95673832	0.25709	3	3					0.0397511457766572
ENSG00000234576		1	unclear	not_significant	-0.02352288		0.97013208	0.9466092	0.32418	3	3					0.0354122348694171
ENSG00000144233	AMMECR1L	1	unclear	not_significant	-0.01326154	0.048046467	0.02947767	0.01621613	0.18146	3	3	1134.406909	0.56401766	0.572742114	0.872335369	0.862192934534722
ENSG00000136715	SAP130	1	unclear	not_significant	-0.0080768	-0.02179569	0.01499932	0.00692252	0.14902	3	3	1766.501255	-0.260066941	0.794812138	0.948733353	1.11552787523163
ENSG00000136720	HS6ST1	1	unclear	not_significant	-0.00494416	-0.070395826	0.01646484	0.01152068	0.18543	3	3	2685.108528	-0.863929892	0.387626405	0.779732677	0.515162619007474
ENSG00000213222		1	unclear	not_significant	-0.00422173		0.30854593	0.3043242	0.49757		1					0.0198762020708092
ENSG00000186825		1	unclear	not_significant	0.0355301		0.31636164	0.35189174	0.53723							-0.153556971526916
ENSG00000232760		1	unclear	not_significant	0.18275587		0.66696698	0.84972285	0.69628		1					-0.349377022429266
ENSG00000163046	ANKRD30BL	1	unclear	not_significant	0.16101377	0.208146391	0.27926254	0.44027631	0.72605			19.59174052	0.457199681	0.647527528		-0.656787154183872
ENSG00000272769	AC097532.2	1	unclear	not_significant	-0.15853227	-0.356848629	0.26211132	0.10357905	0.11971	1	2	12.3616219	-0.577264894	0.563760525		1.33944743015481
ENSG00000214077	GNAQP1	1	unclear	not_significant	-0.13520997	0.17284351	0.20105674	0.06584677	0.05568		3	20.08525776	0.376703946	0.70639363		1.61041812182741
ENSG00000217950	NOC2LP2	1	unclear	not_significant	0.14069615	-0.12726852	0.51780345	0.6584996	0.70181		1	9.328346056	-0.172003715	0.863434608		-0.346777986528644
ENSG00000173272	MZT2A	1	unclear	not_significant	-0.01060459	-0.175973349	0.06144554	0.05084095	0.35411	3	3	456.251022	-1.34708713	0.177952173	0.607157942	0.273317308557145
ENSG00000235651		1	unclear	not_significant	-0.00911609		0.61638539	0.6072693	0.49035							0.02149622971522
ENSG00000115850	LCT	1	unclear	not_significant	0.00763637	0.596012588	0.12595691	0.13359328	0.51558	1		32.6023804	1.550290702	0.121071758		-0.0849171687521756
ENSG00000076003	MCM6	1	unclear	not_significant	0.00887961	0.276217179	0.04262261	0.05150222	0.69595	3	3	483.1576016	2.128886951	0.033263615	0.309431149	-0.273015681508529
ENSG00000234119		1	unclear	not_significant	0.24893598		0.36705529	0.61599127	0.75428							-0.746912510382839
ENSG00000115866	DARS1	1	unclear	not_significant	0.00406505	0.233449827	0.00269118	0.00675623	0.75642	3	3	1058.404309	2.642824852	0.008221755	0.167637538	-1.32797955305181
ENSG00000121966	CXCR4	1	bdnf_higher_new_rna	not_significant	-0.04765891	0.183025921	0.0704955	0.02283659	0.02374	3	3	954.2741427	1.781741436	0.074791406	0.431461284	1.6261839266464
ENSG00000227347		1	unclear	not_significant	0.11365956		0.20131248	0.31497204	0.74307	1						-0.64578715428996
ENSG00000230037		1	bdnf_equals_control	not_significant	0.00380529		0.97676308	0.98056837	0.54748	3	3					-0.00560955573332547
ENSG00000231079	KIF5C-AS1	1	unclear	not_significant	-0.10560339	-0.496745912	0.30870809	0.2031047	0.38079		1	11.9530749	-0.773250123	0.439374367		0.604019665594498
ENSG00000226340		1	unclear	not_significant	0.0732182		0.42318909	0.49640729	0.60081							-0.230221867731448
ENSG00000121964	GTDC1	1	unclear	not_significant	-0.01255398	-0.204063614	0.02684182	0.01428784	0.21288	3	3	437.2325682	-1.716826395	0.086010897	0.457224527	0.909694666393858
ENSG00000169554	ZEB2	1	unclear	not_significant	0.00911694	0.085703773	0.04041152	0.04952846	0.6243	3	3	289.027391	0.641814818	0.520993427	0.851773706	-0.293491146931125
ENSG00000279166		1	unclear	not_significant	0.03185251		0.1033516	0.13520411	0.56395							-0.387578284537143
ENSG00000168288	MMADHC	1	bdnf_equals_control	not_significant	-0.0006781	0.247673032	0.02538783	0.02470973	0.51053	3	3	1570.257578	2.878722044	0.003992901	0.111902738	0.0390578406919726
ENSG00000162947		1	unclear	not_significant	-0.02438602		0.31612451	0.29173849	0.47159							0.115817157477487
ENSG00000286081		1	unclear	not_significant	-0.04265034		0.32312459	0.28047425	0.445							0.204222220014515
ENSG00000115963	RND3	1	unclear	not_significant	-0.01897084	0.265399198	0.04882994	0.0298591	0.1625	3	3	1009.262164	2.813995992	0.004892984	0.126662212	0.70959532421708
ENSG00000236049	LINC01920	1	unclear	not_significant	-0.18836128	-0.953544872	0.3174935	0.12913222	0.26285			11.56045986	-1.425955876	0.153881079		1.29787804123742
ENSG00000184898	RBM43	1	unclear	not_significant	0.02443609	-0.043282148	0.05156539	0.07600148	0.6264	3	3	31.72602356	-0.095428909	0.923974155		-0.559624440019336
ENSG00000123609	NMI	1	unclear	not_significant	-0.13740245	0.16128405	0.3487382	0.21133575	0.25812	1	1	22.89384325	0.355727482	0.722044662		0.722607565103449
ENSG00000223921		1	unclear	not_significant	0.02807392		0.92470246	0.95277638	0.64586	2	3					-0.0431484215444255
ENSG00000168702	LRP1B	1	bdnf_equals_control	not_significant	-0.00204042	0.113894657	0.0219762	0.01993578	0.45546	3	3	1078.257001	0.482451033	0.629485576	0.895454909	0.140581892404104
ENSG00000115947	ORC4	1	bdnf_equals_control	not_significant	0.00022046	0.106079611	0.00442897	0.00464943	0.44683	3	3	2996.595308	1.385901284	0.165777049	0.591396656	-0.070082633851535
ENSG00000115145	STAM2	1	unclear	not_significant	0.00603917	0.13881988	0.0100491	0.01608827	0.81243	3	3	1283.723401	1.429313375	0.152914184	0.571616868	-0.678942899815723
ENSG00000286207	AC012443.2	1	unclear	not_significant	-0.05208567	-0.34356242	0.25299955	0.20091388	0.44756	1	1	17.75915369	-0.669973618	0.502874608		0.332557583730193
ENSG00000287900	AC061961.1	1	bdnf_equals_control	not_significant	-0.00880186	-0.139334036	0.04531036	0.0365085	0.43754	3	3	37.43549811	-0.360350192	0.718585269		0.311608558444605
ENSG00000232982		1	unclear	not_significant	0.00197662		0.71160126	0.71357788	0.50702							-0.00400182913170839
ENSG00000177519	RPRM	1	unclear	not_significant	-0.00743782	-0.146825602	0.02420083	0.01676301	0.22568	3	3	1005.100723	-1.485792776	0.137333941	0.546526287	0.529775301974997
ENSG00000153234	NR4A2	1	unclear	not_significant	0.01011387	-0.508260792	0.01183656	0.02195043	0.75766	3	3	501.4117416	-3.33934461	0.000839763	0.045156046	-0.890999343180434
ENSG00000213194		1	unclear	not_significant	0.22097413		0.27658101	0.49755514	0.74436							-0.847154311985102
ENSG00000136541	ERMN	1	unclear	not_significant	-0.21717342	0.412222468	0.3419226	0.12474918	0.23756	2		15.66242839	0.722740948	0.469839053		1.45463945100606
ENSG00000226383	LINC01876	1	unclear	not_significant	-0.04139318	-0.220010688	0.07205675	0.03066357	0.20606	3	3	120.6119808	-1.101057254	0.270871739	0.690065882	1.23260791061255
ENSG00000228937		1	unclear	not_significant	-0.09212393		0.32021392	0.22808999	0.36793							0.489432890871767
ENSG00000153237	CCDC148	1	unclear	not_significant	-0.01425097	-0.043490379	0.03388311	0.01963214	0.31628	3	3	84.13792969	-0.178196517	0.858568645	0.965756075	0.787348857917467
ENSG00000204380	PKP4-AS1	1	unclear	not_significant	0.10722355	-0.223516922	0.10306615	0.2102897	0.77798	1	2	30.51424058	-0.51231015	0.608433963		-1.0288076021404
ENSG00000196504	PRPF40A	1	unclear	not_significant	-0.00308433	0.173431764	0.01046045	0.00737612	0.29555	3	3	3214.020373	2.439813698	0.014694838	0.220475383	0.504010884613645
ENSG00000242575		1	unclear	not_significant	-0.01885192		0.24699655	0.22814463	0.47652							0.114542194206375
ENSG00000230562		1	unclear	not_significant	0.09542443		0.26098775	0.35641218	0.71567							-0.44956454773404
ENSG00000115165	CYTIP	1	unclear	not_significant	-0.01462583	0.123419677	0.21021286	0.19558703	0.46223		1	27.72445397	0.307616496	0.758374166		0.104040226684877
ENSG00000123612	ACVR1C	1	bdnf_equals_control	not_significant	0.00746734	0.062031304	0.03731848	0.04478582	0.55036	3	3	40.01662362	0.15578075	0.876205845		-0.263151795548126
ENSG00000115170	ACVR1	1	unclear	not_significant	-0.00835798	0.259906631	0.02659731	0.01823933	0.25192	3	3	611.3739292	2.309176172	0.020933807	0.252678255	0.544227606948083
ENSG00000183091	NEB	1	unclear	not_significant	-0.02213554	0.096022768	0.06807126	0.04593572	0.36359	3	3	178.3551162	0.496944778	0.619227993	0.891516535	0.567429372510468
ENSG00000162980	ARL5A	1	unclear	not_significant	-0.00233318	0.331717576	0.01652045	0.01418727	0.37505	3	3	584.4273793	3.052800878	0.002267163	0.080835674	0.219655980785806
ENSG00000283228		1	unclear	not_significant	0.01398173		0.01342893	0.02741066	0.81486	3	3					-1.02939270887015
ENSG00000182389	CACNB4	1	unclear	not_significant	-0.01750633	0.216792058	0.03894687	0.02144054	0.12061	3	3	442.2795815	1.823991399	0.068153372	0.417155384	0.861166147596238
ENSG00000286621	AC064843.1	1	unclear	not_significant	0.23836382	1.99657892	0.0883916	0.32675542	0.81394	2		9.172128694	2.69494697	0.007039983		-1.88622998713137
ENSG00000196151	WDSUB1	1	bdnf_lower_new_rna	not_significant	0.06922104	-0.120813021	0.02816106	0.0973821	0.92344	3	3	133.4265026	-0.565475169	0.571750609	0.871683341	-1.78995497304914
ENSG00000054219		1	unclear	not_significant	0.15990877		0.1273624	0.28727117	0.80548	1						-1.1734737867434
ENSG00000232337		1	unclear	not_significant	-0.28302607		0.51540225	0.23237618	0.22257							1.14923664419859
ENSG00000078098	FAP	1	unclear	not_significant	0.15753413	-0.255074063	0.06787196	0.22540609	0.7791	2	1	44.19228529	-0.83050833	0.40625144		-1.73163891378329
ENSG00000232320		1	unclear	not_significant	-0.01954508		0.03641013	0.01686505	0.25172	3	3					1.11030329630409
ENSG00000226121	AHCTF1P1	1	bdnf_equals_control	not_significant	0.00735973	0.233378549	0.14783409	0.15519382	0.58257	3	3	22.7973236	0.499859502	0.61717401		-0.0700921208168879
ENSG00000288091	AC062022.2	1	bdnf_equals_control	not_significant	0.024915	0.658284916	0.10679178	0.13170678	0.55695	3	2	27.25571148	1.645895861	0.099785201		-0.302529010679469
ENSG00000115290	GRB14	1	unclear	not_significant	0.07224562	0.146980224	0.04347305	0.11571867	0.7733	3	3	80.74580537	0.632874101	0.526815862	0.853517308	-1.41242842554883
ENSG00000082438	COBLL1	1	unclear	not_significant	-0.00837181	-0.046648222	0.01446397	0.00609216	0.1626	3	3	507.9533707	-0.422667257	0.672538048	0.909366585	1.24743785323253
ENSG00000153246	PLA2R1	1	unclear	not_significant	-0.01889102	-0.013983491	0.06229468	0.04340366	0.37294	3	3	54.16947793	-0.048379901	0.961413477		0.521292258952861
ENSG00000115221	ITGB6	1	unclear	not_significant	-0.09670114	-0.203255022	0.20074405	0.10404291	0.32308			15.7774024	-0.362128948	0.717255672		0.94817857125463
ENSG00000153250	RBMS1	1	unclear	not_significant	-0.00534528	0.214832517	0.0184184	0.01307312	0.28833	3	3	3768.347467	3.031202102	0.002435821	0.085240864	0.4945442480328
ENSG00000123636	BAZ2B	1	bdnf_equals_control	not_significant	-0.000226	0.190220378	0.0150374	0.0148114	0.45286	3	3	4353.871814	2.244545857	0.024797302	0.269530574	0.0218471302017625
ENSG00000225369		1	unclear	not_significant	0.0385331		0.28245376	0.32098686	0.60264	3	3					-0.184499534191458
ENSG00000226266	AC009961.1	1	unclear	not_significant	0.03631898	-0.161190272	0.08964619	0.12596517	0.6108	2	2	31.80155101	-0.433781234	0.66444731		-0.49071070208999
ENSG00000230783		1	unclear	not_significant	-0.02020628		0.22161468	0.2014084	0.42836							0.137929596180028
ENSG00000123607	TTC21B	1	bdnf_equals_control	not_significant	-0.00127412	0.048068437	0.01629608	0.01502196	0.43936	3	3	609.9464177	0.390907678	0.695865478	0.916310587	0.117451906141873
ENSG00000144285	SCN1A	1	unclear	not_significant	-0.0673356	-0.275883257	0.14286895	0.07553335	0.23293	3	3	143.5473636	-1.42789566	0.153321893	0.571629651	0.9195067278752
ENSG00000184611	KCNH7	1	bdnf_equals_control	not_significant	-0.00015232	-0.005786299	0.0066747	0.00652238	0.45809	3	3	1804.480908	-0.052644899	0.958014842	0.991055004	0.0333044988100739
ENSG00000182263	FIGN	1	unclear	not_significant	-0.00699369	-0.058369258	0.02301496	0.01602127	0.23677	3	3	1530.360873	-0.564807742	0.57220454	0.872018624	0.522583420991419
ENSG00000214211		1	unclear	not_significant	-0.17814		0.31521936	0.13707936	0.23416							1.20134478301657
ENSG00000198648	STK39	1	unclear	not_significant	0.00230187	0.173218965	0.00621283	0.0085147	0.6721	3	3	1685.410369	1.962561977	0.049697092	0.365828124	-0.454705121315622
ENSG00000227617	CERS6-AS1	1	unclear	not_significant	0.15253704	-0.659746088	0.16760805	0.32014509	0.66881			16.19840878	-1.273835989	0.202721548		-0.933634442316639
ENSG00000152253	SPC25	1	unclear	not_significant	0.08111637	0.564227418	0.24463124	0.32574761	0.56863		1	13.68779688	0.999445509	0.317578923		-0.413145942553947
ENSG00000073734	ABCB11	1	unclear	not_significant	0.04127158	-0.144535131	0.09007178	0.13134336	0.62165	2	1	46.2759024	-0.445670936	0.655834962		-0.544196190167332
ENSG00000081479	LRP2	1	unclear	not_significant	-0.02297081	-0.167831292	0.04543488	0.02246407	0.30092	3	3	146.6894701	-0.911143541	0.362219747	0.761675331	1.01618093217045
ENSG00000138399	FASTKD1	1	unclear	not_significant	-0.00135336	0.091815549	0.00816555	0.00681219	0.338	3	3	1041.217399	0.945941461	0.344178445	0.749803276	0.261431389400481
ENSG00000169507	SLC38A11	1	unclear	not_significant	-0.04149135	-0.733766238	0.12259852	0.08110717	0.40585		3	24.24521644	-1.741669021	0.081566376		0.596040201350484
ENSG00000153253	SCN3A	1	unclear	not_significant	-0.00048591	0.080297831	0.00447044	0.00398453	0.3371	3	3	6367.518598	1.076280725	0.281801726	0.698851375	0.166007275236712
ENSG00000115339	GALNT3	1	unclear	not_significant	-0.02612957	-0.045229621	0.13006793	0.10393836	0.39868	2	2	35.91108959	-0.126629692	0.899233496		0.323537089392925
ENSG00000231898	MYO3B-AS1	1	unclear	not_significant	0.12920883	0.205077579	0.28421252	0.41342135	0.60421			19.85358003	0.415331353	0.677899352		-0.540642785751843
ENSG00000234350	AC007405.2	1	unclear	not_significant	-0.2710794	0.089941884	0.36347818	0.09239878	0.11089		3	32.72032532	0.240216846	0.810162155		1.97592305209675
ENSG00000222033		1	unclear	not_significant	0.04128661		0.23814846	0.27943507	0.5224							-0.230651875511955
ENSG00000235934	AC007405.3	1	unclear	not_significant	0.09078451	0.022723669	0.26041517	0.35119968	0.62382			17.94303105	0.046738896	0.96272133		-0.431478037883996
ENSG00000154479	CCDC173	1	unclear	not_significant	-0.13095714	-0.395429038	0.1802126	0.04925546	0.14483		3	46.50195781	-1.28456142	0.198945588		1.87134432195636
ENSG00000138382	METTL5	1	unclear	not_significant	-0.00461383	0.051455222	0.01123534	0.00662151	0.26057	3	3	447.3794208	0.405037734	0.685449774	0.914337209	0.762811624955343
ENSG00000115844	DLX2	1	unclear	not_significant	0.13784956	0.254692465	0.11142828	0.24927784	0.70637		1	11.15982092	0.37868551	0.704921415		-1.16163920886042
ENSG00000228016	RAPGEF4-AS1	1	unclear	not_significant	-0.02049092	-0.289832239	0.19040389	0.16991297	0.43592	1	2	23.94050445	-0.67146794	0.501922477		0.164266971325894
ENSG00000115252	PDE1A	1	unclear	not_significant	-0.00284524	-0.678516806	0.10287682	0.10003158	0.51844		2	34.82387066	-1.811292561	0.070095577		0.040462422507937
ENSG00000177855		1	unclear	not_significant	-0.02655704		0.34348857	0.31693153	0.36312	3	3					0.116090898729716
ENSG00000283839	AC096667.1	1	unclear	not_significant	-0.03424538	0.018695957	0.09136663	0.05712125	0.35643	3	3	34.05292542	0.053193695	0.957577579		0.677639792752724
ENSG00000231646	FSIP2-AS1	1	unclear	not_significant	0.15364067	0.112965194	0.16171152	0.31535219	0.69305			18.26152595	0.220131283	0.825768912		-0.963541495072672
ENSG00000163012	ZSWIM2	1	unclear	not_significant	0.08238176	-0.041114641	0.23104274	0.3134245	0.58292			12.30153372	-0.071798873	0.94276197		-0.439958201119804
ENSG00000226553		1	unclear	not_significant	-0.01956031		0.25345121	0.2338909	0.47483							0.11587231970149
ENSG00000237877	LINC01473	1	bdnf_equals_control	not_significant	0.00387411	-0.29157851	0.05695499	0.0608291	0.54044	3	3	59.10116437	-1.059526469	0.289360081	0.705074057	-0.0949394125272215
ENSG00000259915	AC017071.1	1	unclear	not_significant	0.06897786	0.353355246	0.25535669	0.32433455	0.63117			11.85374251	0.571146838	0.567900111		-0.3449688600301
ENSG00000204262	COL5A2	1	unclear	not_significant	0.03339476	-0.382683849	0.05906018	0.09245494	0.76358	3	3	128.1179303	-1.839077315	0.065903815	0.412772569	-0.64656465351724
ENSG00000064989	CALCRL	1	unclear	not_significant	0.09152012	0.105593581	0.06538223	0.15690235	0.76935	2	1	35.33349474	0.282984939	0.777188382		-1.26289647114785
ENSG00000003436	TFPI	1	bdnf_equals_control	not_significant	-0.00325564	-0.417627008	0.0714773	0.06822166	0.5131	2	3	46.13245727	-1.135095086	0.25633548		0.0672552790331714
ENSG00000138449	SLC40A1	1	unclear	not_significant	-0.01212883	-0.05326142	0.14512377	0.13299494	0.35833	3	3	202.2398709	-0.305724646	0.759814307	0.936353982	0.125912482359374
ENSG00000128694	OSGEPL1	1	bdnf_equals_control	not_significant	0.0107126	0.151891255	0.07782362	0.08853622	0.59411	3	3	368.4835719	1.204735945	0.228305255	0.652554432	-0.186059690296802
ENSG00000128699	ORMDL1	1	unclear	not_significant	-0.01063545	0.033090772	0.06495167	0.05431622	0.2722	3	3	1454.849879	0.389441743	0.696949398	0.916832155	0.257983537533224
ENSG00000223824		1	unclear	not_significant	0.10931946		0.18873923	0.29805869	0.63483							-0.659202113691222
ENSG00000213110		1	bdnf_equals_control	not_significant	-0.01301276		0.95909469	0.94608193	0.40738	3	3					0.0197081321171563
ENSG00000138379	MSTN	1	unclear	not_significant	-0.01448776	-0.842667838	0.12277221	0.10828445	0.49484		1	13.56154779	-1.527327214	0.126679666		0.181157955533307
ENSG00000198130	HIBCH	1	unclear	not_significant	0.0095289	0.018071975	0.01072054	0.02024944	0.71154	3	3	334.07606	0.141809162	0.887230747	0.974654192	-0.917504433657394
ENSG00000189362	NEMP2	1	unclear	not_significant	0.02463729	-0.194555281	0.03445722	0.05909451	0.71174	3	3	50.15762259	-0.640342848	0.52194973		-0.778217797350395
ENSG00000284052	AC006460.2	1	unclear	not_significant	0.05869693	0.464069078	0.02501369	0.08371062	0.80826	3	3	53.53815597	1.393568482	0.163447952		-1.74269276432923
ENSG00000169432	SCN9A	1	unclear	not_significant	-0.00210875	0.176266296	0.00887824	0.00676949	0.24115	3	3	4861.847465	2.06218364	0.039190256	0.334457227	0.391226560576923
ENSG00000136546	SCN7A	1	unclear	not_significant	-0.03052905	0.455762397	0.04851641	0.01798736	0.17122	3	3	159.9523426	2.539319673	0.011106829	0.192897718	1.4314893431858
ENSG00000280414	AC018470.1	1	unclear	not_significant	0.04469896	0.552623817	0.1055648	0.15026376	0.59305			11.99980067	0.952625137	0.340780036		-0.509368251725058
ENSG00000138433	CIR1	1	unclear	not_significant	-0.00814953	0.094606723	0.01696732	0.00881779	0.17611	3	3	724.1110996	0.9414019	0.34649894	0.751262303	0.944269684205219
ENSG00000163328	GPR155	1	unclear	not_significant	0.00364078	0.05624981	0.00457973	0.00822051	0.71189	3	3	1071.056161	0.583133497	0.559803436	0.866717129	-0.843965355299008
ENSG00000237016		1	bdnf_equals_control	not_significant	-0.00238533		0.97572385	0.97333852	0.45448	3	3					0.00353124202996169
ENSG00000172845	SP3	1	unclear	not_significant	-0.01090282	0.218927632	0.02561302	0.0147102	0.28333	3	3	2547.127479	2.803030936	0.005062481	0.129278963	0.800060507760525
ENSG00000138430	OLA1	1	unclear	not_significant	0.00151221	0.043669301	0.00498682	0.00649903	0.62865	3	3	3812.425532	0.520281595	0.602867322	0.886727817	-0.382104277930975
ENSG00000198586	TLK1	1	unclear	not_significant	0.00443393	0.095292996	0.01075144	0.01518537	0.7577	3	3	2606.984674	1.261749272	0.207039021	0.634832387	-0.498152160096294
ENSG00000123600	METTL8	1	bdnf_equals_control	not_significant	0.00370743	0.089900724	0.02452954	0.02823697	0.55199	3	3	354.3361509	0.7055926	0.480441528	0.830972872	-0.203065107457592
ENSG00000224553		1	unclear	not_significant	0.08553341		0.47479965	0.56033306	0.60064							-0.238965743493244
ENSG00000233762	RPS15P4	1	bdnf_equals_control	not_significant	-0.00075832	-1.156484502	0.01036918	0.00961086	0.43611	3	3	8.187548226	-1.435617329	0.151111261		0.109564372328885
ENSG00000115840	SLC25A12	1	unclear	not_significant	-0.0089807	-0.020503923	0.02810972	0.01912902	0.17671	3	3	1454.352673	-0.24244861	0.808432572	0.95237071	0.555306118372928
ENSG00000279160		1	unclear	not_significant	0.00106054		0.1502772	0.15133774	0.48842							-0.0101456652269609
ENSG00000218175		1	bdnf_equals_control	not_significant	-0.0083006		0.22556045	0.21725985	0.46232	2	3					0.0540925397012051
ENSG00000163364		1	unclear	not_significant	0.38608812		0.16374045	0.54982857	0.87904							-1.74757110827344
ENSG00000230552	AC092162.2	1	unclear	not_significant	-0.04556753	-0.560140118	0.10932236	0.06375483	0.36596	2	3	33.97551672	-1.215777757	0.224069594		0.777981961226967
ENSG00000206965		1	unclear	not_significant	0.03183544		0.187071	0.21890644	0.53936							-0.226728470360981
ENSG00000115935	WIPF1	1	bdnf_higher_new_rna	not_significant	-0.1145165	0.150085075	0.15855438	0.04403788	0.07887	2	3	96.60553818	0.62023715	0.535101666	0.856933207	1.84816080804541
ENSG00000138435	CHRNA1	1	unclear	not_significant	0.04250654	-0.102425944	0.05124344	0.09374998	0.65168	3	1	30.90696236	-0.270237197	0.786977778		-0.871451054887622
ENSG00000128656	CHN1	1	unclear	not_significant	-0.00164222	-0.019179401	0.00674999	0.00510777	0.31241	3	3	1869.158541	-0.223509015	0.823139368	0.955936333	0.402191802076022
ENSG00000236501	AC074286.1	1	unclear	not_significant	-0.04086996	0.212730506	0.09613023	0.05526027	0.33263	2	3	36.53718184	0.522716999	0.601171207		0.798747574424455
ENSG00000229337	AC079305.4	1	unclear	not_significant	-0.03908739	-0.500093794	0.07334094	0.03425355	0.21213	3	3	40.6998405	-1.494804005	0.134965601		1.09836524183888
ENSG00000144320	LNPK	1	unclear	not_significant	-0.00268103	0.173695159	0.01064668	0.00796565	0.26258	3	3	2588.86692	2.213073694	0.026892565	0.281414747	0.418539622665229
ENSG00000174279	EVX2	1	unclear	not_significant	0.18109448	-0.224805323	0.06214942	0.2432439	0.84322	2	2	20.33282123	-0.478413167	0.632356164		-1.96859079325068
ENSG00000224189	HAGLR	1	unclear	not_significant	-0.0157472	0.066496833	0.16827321	0.15252601	0.49133			19.54513766	0.142985772	0.886301418		0.141750226164076
ENSG00000116044	NFE2L2	1	unclear	not_significant	-0.01086088	0.220719038	0.03015511	0.01929423	0.3098	3	3	688.2153878	2.131971963	0.033009151	0.30883968	0.644233028364128
ENSG00000213963	AC019080.1	1	bdnf_equals_control	not_significant	0.00402637	0.156536965	0.02693722	0.03096359	0.5284	3	3	104.59425	0.748276945	0.454293128	0.817165784	-0.200971782905572
ENSG00000280374	AC019080.5	1	unclear	not_significant	-0.03683219	0.282944088	0.12377344	0.08694125	0.39406			14.22976186	0.505944055	0.612895924		0.509589022895861
ENSG00000196659	TTC30B	1	unclear	not_significant	-0.00650218	0.067919857	0.03431636	0.02781418	0.37476	3	3	288.0575536	0.470301819	0.638139398	0.899386158	0.303075958013143
ENSG00000197557	TTC30A	1	unclear	not_significant	-0.01542472	-0.10039852	0.02687089	0.01144617	0.17252	3	3	389.8239198	-0.72083135	0.471013284	0.825135581	1.23117916688931
ENSG00000128655	PDE11A	1	unclear	not_significant	0.03057262	0.087861225	0.03323823	0.06381085	0.74862	3	3	62.90262686	0.310733164	0.756003483	0.934160975	-0.940958193884265
ENSG00000115966	ATF2	1	unclear	not_significant	-0.00452277	0.04801606	0.0113469	0.00682413	0.21141	3	3	3462.798053	0.696642361	0.486026638	0.83398111	0.733581168199987
ENSG00000154518	ATP5MC3	1	bdnf_equals_control	not_significant	0.00052416	0.039667582	0.01441569	0.01493985	0.50785	3	3	1041.330515	0.412665455	0.679851738	0.913674252	-0.0515257707815773
ENSG00000144331	ZNF385B	1	unclear	not_significant	-0.21235455	-0.60479614	0.35703873	0.14468418	0.26088		1	32.93068545	-1.542384008	0.122980305		1.30317339608536
ENSG00000284741		1	unclear	not_significant	-0.01547317		0.31117787	0.2957047	0.46856							0.0735822898240806
ENSG00000213962		1	unclear	not_significant	-0.03239312		0.11458329	0.08219017	0.28385	3	3					0.479358905169244
ENSG00000180228	PRKRA	1	unclear	not_significant	0.0029882	0.062930259	0.00628067	0.00926887	0.7048	3	3	1863.989884	0.784513893	0.432738633	0.805758729	-0.561474996620568
ENSG00000188452	CERKL	1	unclear	not_significant	0.11072247	-0.179348802	0.12276682	0.23348929	0.6768	1	1	25.24989654	-0.442485878	0.658137647		-0.927435677565736
ENSG00000163510	CWC22	1	unclear	not_significant	-0.01125472	0.147360064	0.02632522	0.0150705	0.15341	3	3	774.3252121	1.360773783	0.17358519	0.603941317	0.804718305311728
ENSG00000226564	FTH1P20	1	unclear	not_significant	0.05128828	0.157299246	0.22078094	0.27206922	0.66004	1		12.5048893	0.250748008	0.802008941		-0.301358119688675
ENSG00000162992	NEUROD1	1	unclear	not_significant	0.02653262	-0.033300948	0.03583663	0.06236925	0.77105	3	3	81.20317268	-0.131021208	0.895758531	0.976352001	-0.799399934568323
ENSG00000260742	AC009962.1	1	unclear	not_significant	0.0639458	0.528878822	0.05107171	0.11501751	0.67644	3	2	18.08967232	0.9692653	0.332412838		-1.17125724068211
ENSG00000235852	AC005540.1	1	unclear	not_significant	-0.17535397	0.009387549	0.4367994	0.26144543	0.33526			12.61192076	0.014435311	0.988482688		0.740461022071769
ENSG00000115415	STAT1	1	bdnf_higher_new_rna	not_significant	-0.01219218	0.120497646	0.01651493	0.00432275	0.0715	3	3	660.2678096	1.129319378	0.258763129	0.679179086	1.93374954706909
ENSG00000138378	STAT4	1	unclear	not_significant	0.02005951	0.048006824	0.01945512	0.03951463	0.70433	3	3	95.64546902	0.199554542	0.841828983	0.961003835	-1.02223702044087
ENSG00000118997	DNAH7	1	unclear	not_significant	0.01508249	-0.038174481	0.02565823	0.04074072	0.62732	3	3	133.1965812	-0.19905215	0.842221951	0.961003835	-0.667049825500008
ENSG00000203435		1	unclear	not_significant	-0.16180729		0.41023744	0.24843015	0.28679							0.723618891607746
ENSG00000162998	FRZB	1	unclear	not_significant	0.01600212	0.089149282	0.0108366	0.02683872	0.88969	3	3	372.5562946	0.691554135	0.489217373	0.835770039	-1.30840368786208
ENSG00000061676	NCKAP1	1	bdnf_equals_control	not_significant	0.00019502	0.078702736	0.00586559	0.00606061	0.4657	3	3	8688.818568	1.147645172	0.251115074	0.672258915	-0.047186776765875
ENSG00000231203		1	unclear	not_significant	0.06534962		0.18086704	0.24621666	0.58546		1					-0.444998858804669
ENSG00000079150	FKBP7	1	unclear	not_significant	-0.01216634	0.088810232	0.0264323	0.01426596	0.1889	3	3	445.7040925	0.736818943	0.461232462	0.820833377	0.889725132651221
ENSG00000155657	TTN	1	unclear	not_significant	-0.02705307	-0.060150108	0.03930076	0.01224769	0.10818	3	3	532.0879651	-0.527915718	0.597557835	0.883776279	1.68204753915096
ENSG00000163492	CCDC141	1	unclear	not_significant	0.07253154	-0.349327544	0.12119392	0.19372546	0.7501	3	3	67.63626162	-1.350301962	0.176919143	0.606763398	-0.676696245677305
ENSG00000187231	SESTD1	1	unclear	not_significant	0.00154346	0.032899945	0.00658604	0.0081295	0.62016	3	3	9198.715356	0.423777692	0.671727948	0.909366585	-0.303755348840109
ENSG00000081320	STK17B	1	unclear	not_significant	-0.03636426	0.13928881	0.14123899	0.10487473	0.39862	2	2	44.16712504	0.396326547	0.691864146		0.429471313083587
ENSG00000138411	HECW2	1	bdnf_lower_new_rna	not_significant	0.01600033	0.002959716	0.02617966	0.04217999	0.9121	3	3	1553.945189	0.032316649	0.974219532	0.994259322	-0.688112392236344
ENSG00000119041	GTF3C3	1	unclear	not_significant	0.00299126	0.032760053	0.00429213	0.00728339	0.76953	3	3	1419.341064	0.38664534	0.699018787	0.918168568	-0.76291632538568
ENSG00000152430	BOLL	1	unclear	not_significant	0.07081411	-0.311839943	0.2217348	0.29254891	0.5829		1	21.70404858	-0.63766188	0.523693805		-0.399842632215261
ENSG00000236653	LINC01923	1	unclear	not_significant	-0.16646979	-0.685241952	0.22787492	0.06140513	0.2128	1	3	15.06021074	-1.28755721	0.197900143		1.89181105622942
ENSG00000225421	AC019330.1	1	unclear	not_significant	-0.02814652	-0.170040061	0.18221795	0.15407143	0.44025		1	13.05383925	-0.290218736	0.771648903		0.242065721025733
ENSG00000280083	AC079777.1	1	unclear	not_significant	-0.05515938	-0.260959623	0.13358519	0.07842581	0.34992		1	12.28090045	-0.436793038	0.662261448		0.768359641702113
ENSG00000227542	AC092614.1	1	unclear	not_significant	0.03783471	0.264573867	0.0417849	0.07961961	0.67739	3	3	46.34832372	0.863759692	0.387719915		-0.930142121512123
ENSG00000168497		1	unclear	not_significant	0.18394612		0.12794845	0.31189457	0.71559		1					-1.28549576569143
ENSG00000144339	TMEFF2	1	bdnf_equals_control	not_significant	0.00135899	0.005110046	0.00535897	0.00671796	0.58875	3	3	7120.832309	0.065404601	0.947851861	0.987873485	-0.326067465785648
ENSG00000119042	SATB2	1	bdnf_equals_control	not_significant	-0.00307927	-0.064824426	0.02090976	0.01783049	0.41912	3	3	310.4571037	-0.460758613	0.644971798	0.901840181	0.229830152687655
ENSG00000226124	FTCDNL1	1	unclear	not_significant	0.10821858	0.464124198	0.07092067	0.17913925	0.82295	2	1	29.62198668	1.228435653	0.219283471		-1.33680340038922
ENSG00000232732	AC097717.1	1	unclear	not_significant	-0.12805031	0.205749224	0.22065993	0.09260962	0.26243	2	3	37.47527679	0.593272613	0.552998724		1.25259070296648
ENSG00000162971	TYW5	1	unclear	not_significant	-0.00503164	0.160659301	0.02591508	0.02088344	0.34024	3	3	511.1957029	1.361470379	0.173365088	0.603810791	0.311432469616941
ENSG00000287299	AC012459.1	1	unclear	not_significant	-0.07839206	-0.339238644	0.13484563	0.05645357	0.25192	2	3	22.6459217	-0.764942253	0.444305932		1.25617204642872
ENSG00000155729	KCTD18	1	bdnf_equals_control	not_significant	0.00831674	-0.305932792	0.07714797	0.08546471	0.59138	3	3	128.9172765	-1.630973867	0.102895834	0.494320411	-0.147700631247414
ENSG00000237166	LINC01792	1	unclear	not_significant	-0.04900406	-0.736933742	0.20015527	0.15115121	0.43944			10.52472531	-1.173696342	0.240516676		0.405127073634244
ENSG00000187944	C2orf66	1	unclear	not_significant	0.18979578	1.030571842	0.18025492	0.3700507	0.79015	2		16.88211193	1.885246064	0.059396624		-1.03768430751076
ENSG00000197121	PGAP1	1	unclear	not_significant	0.00584757	0.218164254	0.00664064	0.01248821	0.88374	3	3	3756.729281	2.371821083	0.01770066	0.237761633	-0.911172507863783
ENSG00000065413	ANKRD44	1	unclear	not_significant	0.01027932	0.187895085	0.0298879	0.04016722	0.69139	3	3	1114.082937	1.702583629	0.088646016	0.46495222	-0.426457081807801
ENSG00000225796		1	unclear	not_significant	-0.07072509		0.25545098	0.18472589	0.41078	1						0.46766039102837
ENSG00000155749	FLACC1	1	bdnf_equals_control	not_significant	0.01251854	-0.073474779	0.03916526	0.0516838	0.55572	3	3	56.54517923	-0.250963745	0.80184214		-0.40013761086263
ENSG00000013441	CLK1	1	bdnf_higher_new_rna	not_significant	-0.02299532	0.060650606	0.04636613	0.02337081	0.05491	3	3	2119.478293	0.201270991	0.840486684	0.960864692	0.988363578805242
ENSG00000240344	PPIL3	1	bdnf_equals_control	not_significant	-0.00090408	-0.033921092	0.01220481	0.01130073	0.43341	3	3	539.2668114	-0.279841152	0.779599378	0.943848129	0.111033865664089
ENSG00000115942	ORC2	1	bdnf_higher_new_rna	not_significant	-0.02698729	0.016215521	0.0319306	0.00494331	0.0114	3	3	447.9760115	0.14318401	0.886144858	0.974225375	2.69139037518683
ENSG00000155744	FAM126B	1	unclear	not_significant	-0.00467047	0.196728539	0.01563159	0.01096112	0.28539	3	3	1805.209201	2.20138368	0.027708873	0.285239671	0.51206931310045
ENSG00000226312	CFLAR-AS1	1	unclear	not_significant	0.05322977	0.255968798	0.19199267	0.24522244	0.56583	1	1	20.55465108	0.459663116	0.645758048		-0.353039772289236
ENSG00000082126	MPP4	1	unclear	not_significant	-0.23798666	-0.433353482	0.36832936	0.1303427	0.26191		1	42.50186867	-1.360245969	0.1737521		1.49868661560946
ENSG00000003393	ALS2	1	unclear	not_significant	-0.00142919	0.01687121	0.00799473	0.00656554	0.32162	3	3	1761.896192	0.207155556	0.835888375	0.959080658	0.284135637251357
ENSG00000222035		1	unclear	not_significant	0.06566687		0.21133314	0.27700001	0.57754							-0.390367008530046
ENSG00000287041	AC079354.2	1	unclear	not_significant	0.19572286	0.447435029	0.16037293	0.35609579	0.81992	1		16.182469	0.870665105	0.383937037		-1.15083473533545
ENSG00000223825		1	unclear	not_significant	-0.1287756		0.7491125	0.6203369	0.34503		1					0.272130451137852
ENSG00000116030	SUMO1	1	bdnf_equals_control	not_significant	0.00080038	0.120522117	0.01306446	0.01386484	0.51017	3	3	2711.771147	1.413928152	0.157382999	0.57942174	-0.085783473559996
ENSG00000273456	AC064836.2	1	unclear	not_significant	-0.03160656	0.45309151	0.07560389	0.04399733	0.30984	3	3	47.11973983	1.419353742	0.155795911		0.781044490712596
ENSG00000163596	ICA1L	1	unclear	not_significant	-0.00360151	0.002043738	0.00982444	0.00622293	0.22015	3	3	1231.162443	0.023291896	0.981417436	0.995657131	0.658781157238015
ENSG00000233579		1	unclear	not_significant	0.04415635		0.3173586	0.36151495	0.48725		1					-0.187941370979064
ENSG00000138442	WDR12	1	unclear	not_significant	-0.00217813	0.181360365	0.01442019	0.01224206	0.37681	3	3	1088.367301	1.951169322	0.051036907	0.370942971	0.236243829492533
ENSG00000213925		1	unclear	not_significant	-0.05491821		0.75283872	0.69792051	0.45886							0.109278101334098
ENSG00000115993	TRAK2	1	bdnf_higher_new_rna	not_significant	-0.00471651	0.07264897	0.01098964	0.00627313	0.08702	3	3	3857.926195	0.788001144	0.430696037	0.804424304	0.80888676159324
ENSG00000213090	SCYL2P1	1	bdnf_equals_control	not_significant	-0.00955319	0.145691214	0.42500092	0.41544773	0.44374	3	3	30.59959706	0.380813027	0.703341992		0.0327989900619311
ENSG00000155754	C2CD6	1	unclear	not_significant	0.05071768	0.120088032	0.07580719	0.12652487	0.62314	2	1	28.90248279	0.300589236	0.763727741		-0.739014398341382
ENSG00000155755	TMEM237	1	unclear	not_significant	-0.00113209	0.058416884	0.00589641	0.00476432	0.36062	3	3	1139.142944	0.543327338	0.586904445	0.880560541	0.307566527624298
ENSG00000241790		1	unclear	not_significant	-0.00804872		0.01303568	0.00498696	0.21316	3	3					1.38623330590919
ENSG00000213104		1	unclear	not_significant	0.02460314		0.06743112	0.09203426	0.57855	2						-0.44875644788101
ENSG00000115524	SF3B1	1	unclear	not_significant	-0.00511064	0.045569305	0.01973671	0.01462607	0.2194	3	3	9281.384219	0.626821149	0.530776479	0.855824076	0.432339348724329
ENSG00000144381	HSPD1	1	unclear	not_significant	-0.00311425	0.096061212	0.00800132	0.00488707	0.20507	3	3	4306.330428	1.333058977	0.18251245	0.609761053	0.711268255854617
ENSG00000162944	RFTN2	1	unclear	not_significant	-0.01857083	-0.138191702	0.20026199	0.18169116	0.4179		1	24.28584128	-0.32813088	0.742812706		0.140400393230223
ENSG00000223890		1	unclear	not_significant	0.05799835		0.8404255	0.89842385	0.63362		1					-0.096276290135807
ENSG00000114933	INO80D	1	unclear	not_significant	-0.00498106	-0.003468182	0.01637162	0.01139056	0.23871	3	3	1539.177597	-0.027530641	0.978036501	0.995657131	0.523358409281956
ENSG00000138400	MDH1B	1	unclear	not_significant	-0.03649824	0.120499138	0.11750315	0.08100491	0.29638	3	3	64.65501444	0.450583793	0.652289549	0.903621292	0.53661817006281
ENSG00000144401	METTL21A	1	unclear	not_significant	-0.043592	0.239657573	0.06949662	0.02590462	0.12543	3	3	194.941388	1.452176002	0.146452673	0.563069276	1.42373339284312
ENSG00000115414	FN1	1	unclear	not_significant	-0.03114534	-0.231985835	0.05295741	0.02181207	0.24223	3	3	127.0972179	-1.21183621	0.225575085	0.651237971	1.27970587513778
ENSG00000241520	AC098820.4	1	unclear	not_significant	-0.06443126	-1.149510747	0.13783325	0.07340199	0.33931		2	13.31283954	-1.848041385	0.064596356		0.909032874839003
ENSG00000235444		1	unclear	not_significant	0.22919553		0.65769969	0.88689522	0.80646							-0.431334680752135
ENSG00000115461	IGFBP5	1	unclear	not_significant	0.02911221	-0.363527718	0.1011915	0.13030371	0.64909	3	3	78.23208264	-1.341068844	0.179898102	0.609351213	-0.364790050859626
ENSG00000237930		1	bdnf_equals_control	not_significant	0.00938017		0.03158804	0.04096821	0.55434	3	3					-0.375126437001203
ENSG00000235770	LINC00607	1	unclear	not_significant	0.01199161	0.147339967	0.13393468	0.14592629	0.52645	1		31.66646383	0.367164239	0.713496513		-0.123710252595041
ENSG00000118242	MREG	1	bdnf_equals_control	not_significant	0.00071733	-0.204941644	0.05641234	0.05712967	0.50328	3	3	115.1361022	-0.971211611	0.331442913	0.73916648	-0.0182294148719568
ENSG00000115425	PECR	1	unclear	not_significant	-0.0322235	-0.116288327	0.04412053	0.01189703	0.12867	3	3	113.2816206	-0.500482993	0.616735028	0.891116434	1.89084866047022
ENSG00000229754	CXCR2P1	1	unclear	not_significant	0.03535881	0.753633903	0.30279438	0.33815319	0.52738			8.141246526	0.958879004	0.337619703		-0.159338535121986
ENSG00000163464		1	unclear	not_significant	-0.01280637		0.19912823	0.18632186	0.46971							0.0959008167070376
ENSG00000127837	AAMP	1	unclear	not_significant	-0.01783738	-0.129954781	0.05788938	0.040052	0.11488	3	3	1379.241785	-1.573557836	0.115589708	0.513744133	0.531424419736162
ENSG00000135926	TMBIM1	1	unclear	not_significant	0.04314603	0.122925967	0.11470704	0.15785307	0.59342			28.46029166	0.30200399	0.762649021		-0.460628381467909
ENSG00000144583	MARCHF4	1	unclear	not_significant	-0.00263801	-0.129849811	0.01424254	0.01160453	0.30083	3	3	2615.805494	-1.527350013	0.126673999	0.530966477	0.295518365344873
ENSG00000232485	AC098820.2	1	unclear	not_significant	-0.10957781	-0.825314422	0.17361626	0.06403845	0.1802		2	25.19781394	-1.895396531	0.058039888		1.43889177536002
ENSG00000236295		1	unclear	not_significant	-0.33614709		0.44522099	0.1090739	0.13306		1					2.0292156859795
ENSG00000287498	AC007749.2	1	unclear	not_significant	-0.05101539	-0.747686831	0.16986361	0.11884822	0.44001	1		12.11757167	-1.230171635	0.218632839		0.515256519981041
ENSG00000231672	DIRC3	1	unclear	not_significant	0.03934289	-0.19850326	0.1120723	0.15141519	0.74126	3	3	139.1596006	-1.050277953	0.293590339	0.709076684	-0.434080201029901
ENSG00000231035		1	unclear	not_significant	-0.05051038		0.69627819	0.64576781	0.43374							0.108648305779447
ENSG00000079308	TNS1	1	unclear	not_significant	-0.00487055	-0.014091994	0.085795	0.08092445	0.38156	3	3	1248.271315	-0.125229654	0.900341741	0.976352001	0.0843179168926196
ENSG00000115592	PRKAG3	1	unclear	not_significant	-0.09138553	0.241122534	0.42360142	0.33221589	0.37969			23.11146446	0.57404309	0.565938643		0.350586346002594
ENSG00000135913	USP37	1	unclear	not_significant	-0.01630632	0.051742032	0.02595025	0.00964393	0.11081	3	3	1206.168823	0.617056633	0.537197372	0.85754265	1.42805535295354
ENSG00000224928	KRT8P30	1	unclear	not_significant	0.0727526	0.027170182	0.17318234	0.24593494	0.59331			11.28221046	0.041931177	0.966553563		-0.505984892334563
ENSG00000173166	RAPH1	1	unclear	not_significant	-0.00054769	0.09215541	0.01632265	0.01577496	0.38576	3	3	4958.307539	0.853372761	0.393452622	0.782782854	0.0492389524129681
ENSG00000233459		1	unclear	not_significant	-0.06359902		0.75052145	0.68692243	0.34149	1						0.127746111439632
ENSG00000224839		1	unclear	not_significant	-0.02669551		0.08578691	0.0590914	0.36902	3	3					0.537809347651116
ENSG00000188674	C2orf80	1	unclear	not_significant	0.05963761	0.058251759	0.19861729	0.2582549	0.72063	2	1	81.32422431	0.248258601	0.803934328	0.951055284	-0.378804504741173
ENSG00000163251	FZD5	1	unclear	not_significant	-0.02424027	0.391235082	0.04740487	0.0231646	0.1711	3	3	108.5445352	1.724192088	0.084673172	0.452548169	1.03311350725065
ENSG00000178385	PLEKHM3	1	bdnf_higher_new_rna	not_significant	-0.00797058	0.046649317	0.0198371	0.01186652	0.09356	3	3	2178.099986	0.502434116	0.615362186	0.890592013	0.741304223209973
ENSG00000235864		1	unclear	not_significant	-0.04408226		0.30133893	0.25725667	0.46197		1					0.228178583903523
ENSG00000144445	KANSL1L	1	unclear	not_significant	-0.00572036	0.015060829	0.01090967	0.00518931	0.13568	3	3	885.8167031	0.160242456	0.872690087	0.969924929	1.07199283555525
ENSG00000115361	ACADL	1	unclear	not_significant	0.01255717	-0.583731309	0.16153887	0.17409604	0.50987		1	19.46216859	-1.098792736	0.271858481		-0.108002035135221
ENSG00000023228	NDUFS1	1	bdnf_higher_new_rna	not_significant	-0.00435115	0.073153834	0.00780767	0.00345652	0.09753	3	3	6616.312005	0.86689189	0.386001247	0.779069957	1.1755718037095
ENSG00000237580		1	unclear	not_significant	0.0292338		0.03505811	0.06429191	0.72599	3	3					-0.874888989521492
ENSG00000183671	GPR1	1	unclear	not_significant	0.1876583	0.117894605	0.08956236	0.27722066	0.77867			14.50598668	0.204024252	0.838334547		-1.630070329677
ENSG00000286965	AC108066.2	1	unclear	not_significant	-0.16949422	-0.654757994	0.24200131	0.07250709	0.25665	1	3	18.17879092	-1.347753355	0.177737725		1.73882087814148
ENSG00000030419	IKZF2	1	unclear	not_significant	-0.02294809	0.304520981	0.04242431	0.01947622	0.13242	3	3	275.7401791	2.001927836	0.045292493	0.352956615	1.12317749334734
ENSG00000138413	IDH1	1	bdnf_equals_control	not_significant	-4.29e-05	-0.011791723	0.00631907	0.00627613	0.43462	3	3	5635.977451	-0.156701463	0.875480134	0.97060634	0.00983701172945365
ENSG00000196096	SPAG16-DT	1	unclear	not_significant	-0.0442526	-0.327194059	0.13138021	0.08712761	0.38153	1	1	28.97897469	-0.851932863	0.394251356		0.592546102485308
ENSG00000138376	BARD1	1	unclear	not_significant	0.00512306	0.228957861	0.02165142	0.02677448	0.62217	3	3	300.0785816	1.48588332	0.137309986	0.546526287	-0.306396909325507
ENSG00000118263	KLF7	1	bdnf_higher_new_rna	not_significant	-0.02698148	0.166885931	0.04788484	0.02090336	0.00227	3	3	9400.424744	2.303575265	0.021246498	0.252994552	1.19583412192511
ENSG00000237892	KLF7-IT1	1	unclear	not_significant	-0.06782344	0.53018454	0.15858685	0.09076341	0.29005	1	1	23.39849356	1.233115924	0.217532517		0.805090430434299
ENSG00000144452	ABCA12	1	unclear	not_significant	-0.03676997	-0.293236772	0.10963087	0.0728609	0.38043	1	2	75.45177215	-1.210372312	0.226136061	0.651237971	0.589437370499026
ENSG00000181378	CFAP65	1	unclear	not_significant	-0.02710237	-0.012067512	0.07094484	0.04384247	0.3437	3	3	60.62656568	-0.044616559	0.964412944	0.992396299	0.694368677957013
ENSG00000115365	LANCL1	1	unclear	not_significant	-0.00076835	0.115803447	0.00450446	0.00373611	0.22837	3	3	5330.964804	1.594395362	0.11084751	0.505194633	0.269817232354602
ENSG00000178568	ERBB4	1	unclear	not_significant	-0.05145926	-0.301386553	0.08072105	0.02926179	0.20803	3	3	76.36729305	-1.244674405	0.213251458	0.641912264	1.46392691618887
ENSG00000273466	AC012510.1	1	unclear	not_significant	-0.080111	-0.56946782	0.15020259	0.07009159	0.2242	1	3	29.65598789	-1.360529147	0.173662536		1.09959643328086
ENSG00000115568	ZNF142	1	unclear	not_significant	-0.00260818	-0.176606302	0.01903316	0.01642498	0.38713	3	3	1297.351648	-1.826299857	0.067805107	0.417155384	0.212623492588236
ENSG00000163481	RNF25	1	bdnf_higher_new_rna	not_significant	-0.01550712	-0.116892211	0.02330069	0.00779357	0.07663	3	3	649.6615505	-1.151912657	0.249356966	0.671392789	1.58001643782477
ENSG00000272644	AC097468.3	1	unclear	not_significant	-0.13828804	0.318400223	0.21553978	0.07725174	0.18371	2	2	30.90129961	0.670961398	0.502245121		1.48031482412007
ENSG00000187736	NHEJ1	1	unclear	not_significant	-0.01123051	0.56473229	0.01912851	0.007898	0.14489	3	3	12.12045268	0.865354733	0.386844118		1.27616522757239
ENSG00000280537	AC068946.1	1	bdnf_higher_new_rna	not_significant	-0.02184267	-0.896521854	0.03013313	0.00829046	0.08158	3	3	8.091174762	-1.134930136	0.256404592		1.86182647923193
ENSG00000123992	DNPEP	1	unclear	not_significant	-0.01275421	-0.153886901	0.03505225	0.02229804	0.27515	3	3	238.4925904	-1.055256728	0.291307926	0.706553103	0.652590150964426
ENSG00000213901		1	unclear	not_significant	-0.01251234		0.16862864	0.1561163	0.46227	1	1					0.111228409353864
ENSG00000115649	CNPPD1	1	unclear	not_significant	0.00626076	-0.067847279	0.10334856	0.10960932	0.61966	3	3	1368.816055	-0.855195464	0.392442947	0.782442623	-0.0848521876020918
ENSG00000115657	ABCB6	1	unclear	not_significant	-0.0087649	-0.818494821	0.02082243	0.01205753	0.27556	3	3	72.81230825	-2.905784036	0.003663342	0.106036515	0.788204042893738
ENSG00000284820	AC068946.2	1	unclear	not_significant	-0.02637171	-0.368780867	0.09320198	0.06683027	0.14437	3	3	8.367841758	-0.472034516	0.636902152		0.479858901273769
ENSG00000135903	PAX3	1	unclear	not_significant	0.04960307	0.22601562	0.03413386	0.08373693	0.74369	3	3	48.98555319	0.717479998	0.473077974		-1.29466045666434
ENSG00000267034	AC010980.2	1	unclear	not_significant	-0.03180785	0.039288707	0.05452934	0.02272149	0.13847	3	3	222.1741056	0.253604319	0.799801259	0.950478878	1.26297524869061
ENSG00000123989	CHPF	1	unclear	not_significant	-0.01281698	-0.039814765	0.06880882	0.05599184	0.31121	3	3	1346.597637	-0.425525632	0.67045354	0.908996561	0.297376912647189
ENSG00000124006	OBSL1	1	unclear	not_significant	-0.00955027	-0.305848773	0.03722612	0.02767585	0.23992	3	3	969.4227174	-2.568562482	0.01021213	0.183790552	0.427687628219707
ENSG00000116120	FARSB	1	unclear	not_significant	-0.00226803	0.020527007	0.00667251	0.00440448	0.26594	3	3	2013.877609	0.223615439	0.823056549	0.955936333	0.599257860216132
ENSG00000123485	HJURP	1	unclear	not_significant	0.23688892	-0.459098444	0.27239199	0.50928091	0.80846		2	25.64817104	-1.091874386	0.274888318		-0.902777360078603
ENSG00000224287		1	bdnf_higher_new_rna	not_significant	-0.12516843		0.20250184	0.07733341	0.0771	2	3					1.38877128198143
ENSG00000279809		1	bdnf_higher_new_rna	not_significant	-0.15230677		0.23009315	0.07778638	0.06184	2	3					1.56462856051044
ENSG00000115474		1	unclear	not_significant	0.21640395		0.13799322	0.35439717	0.76016		1					-1.36076969842724
ENSG00000066248	NGEF	1	unclear	not_significant	0.0139318	-0.123491498	0.29106577	0.30499757	0.51503		1	31.89282781	-0.310444433	0.756223009		-0.0674525631697017
ENSG00000085982	USP40	1	bdnf_equals_control	not_significant	-0.00239958	-0.018852504	0.01621157	0.01381199	0.41673	3	3	480.9522432	-0.154002899	0.87760745	0.970792341	0.231102619796756
ENSG00000171551	ECEL1	1	unclear	not_significant	-0.01006306	-0.152557053	0.01693863	0.00687557	0.15099	3	3	2781.658742	-2.156019471	0.031082145	0.300473784	1.30076596769324
ENSG00000228499		1	unclear	not_significant	-0.00560753		0.02365535	0.01804782	0.38568	3	3					0.390341922648568
ENSG00000188042	ARL4C	1	bdnf_higher_new_rna	not_significant	-0.02481791	0.161778786	0.04186439	0.01704648	0.01198	3	3	1119.832222	1.658811685	0.097153745	0.482957436	1.2962497421949
ENSG00000235726	AC010148.1	1	unclear	not_significant	0.19083921	-0.070702339	0.09936836	0.29020757	0.74843		1	23.56818523	-0.167454513	0.867012435		-1.54622669253352
ENSG00000168505	GBX2	1	unclear	not_significant	-0.02017259	0.106196247	0.04695731	0.02678472	0.31909	3	3	107.1750069	0.449039643	0.653403059	0.903621292	0.80993954987387
ENSG00000182177	ASB18	1	unclear	not_significant	0.07984545	0.445113261	0.06703142	0.14687687	0.68899	3	1	25.43689665	1.076216918	0.281830255		-1.13169781836069
ENSG00000132321	IQCA1	1	unclear	not_significant	-0.04903449	0.375224568	0.10580233	0.05676784	0.22218	3	3	57.89282475	1.383588	0.166484645	0.59285001	0.898225645481532
ENSG00000227252	AC012063.1	1	unclear	not_significant	-0.00796208	0.117839746	0.03865753	0.03069545	0.39664	3	3	100.7428415	0.543513768	0.586776114	0.880560541	0.332724640222513
ENSG00000163359	COL6A3	1	unclear	not_significant	-0.0178288	0.359235035	0.05176926	0.03394046	0.34719	3	3	96.59520743	1.551459762	0.120791543	0.524050682	0.609089578109939
ENSG00000124839	RAB17	1	unclear	not_significant	0.11690445	0.116662698	0.07932829	0.19623274	0.79149	1	2	25.41175968	0.258966606	0.795661006		-1.30665840906182
ENSG00000152056	AP1S3	1	unclear	not_significant	-0.01111528	-0.104646877	0.05160373	0.04048845	0.39956	3	3	93.47833686	-0.431829315	0.665865471	0.907033233	0.349964935652504
ENSG00000226125		1	unclear	not_significant	0.10722651		0.2404502	0.34767671	0.64409							-0.532008301532764
ENSG00000135898	GPR55	1	unclear	not_significant	0.06964972	0.615427518	0.06062257	0.13027229	0.69168	3	1	20.49147796	1.289134538	0.197351318		-1.10360332394565
ENSG00000238062	SPATA3-AS1	1	unclear	not_significant	0.0329103	-0.567959957	0.26805907	0.30096937	0.54695			11.91361599	-0.926678923	0.354093264		-0.16706571901252
ENSG00000232023	LINC01807	1	unclear	not_significant	-0.01877102	0.152189	0.22939091	0.21061989	0.47238			17.33354044	0.302184945	0.762511081		0.123166538811432
ENSG00000153823	PID1	1	unclear	not_significant	-0.0124378	-0.024325578	0.02269946	0.01026166	0.10078	3	3	954.3069068	-0.215948753	0.829027694	0.957839002	1.14539384693015
ENSG00000187957	DNER	1	unclear	not_significant	-0.00071627	-0.013347038	0.00415933	0.00344306	0.23566	3	3	6619.586142	-0.172360039	0.863154487	0.9671197	0.272659830470159
ENSG00000283312	AC017104.4	1	unclear	not_significant	0.0199145	-0.536498377	0.05271121	0.07262571	0.61163	3	3	23.49494514	-1.248698573	0.211775343		-0.462370552692337
ENSG00000181798	LINC00471	1	unclear	not_significant	-0.10548522	0.155620286	0.18443197	0.07894675	0.24007	2	3	24.09830701	0.347773725	0.728010124		1.22413697759222
ENSG00000116106	EPHA4	1	unclear	not_significant	-0.00221873	-0.061636461	0.00751992	0.00530119	0.23078	3	3	21200.03765	-0.800424362	0.423464971	0.799086253	0.504401064818003
ENSG00000163273	NPPC	1	unclear	not_significant	0.05961632	0.201543961	0.09178058	0.1513969	0.71819	3	3	77.91825835	0.847417081	0.396762687	0.782782854	-0.722074836143278
ENSG00000171596	NMUR1	1	unclear	not_significant	0.24084106	0.820731277	0.21239316	0.45323422	0.74203	1		9.827611689	1.126924706	0.259774316		-1.09351948562178
ENSG00000156973	PDE6D	1	unclear	not_significant	-0.00123507	0.022405304	0.01311704	0.01188197	0.38421	3	3	1070.635074	0.227589269	0.819965563	0.955936333	0.142668146068714
ENSG00000153827	TRIP12	1	bdnf_higher_new_rna	not_significant	-0.00628642	0.060611103	0.00865296	0.00236654	0.01097	3	3	5030.095922	0.859383171	0.390129151	0.781503313	1.87041442637374
ENSG00000163053	SLC16A14	1	unclear	not_significant	-0.00257742	0.176233269	0.00845078	0.00587336	0.19128	3	3	3109.140729	1.735094739	0.082724026	0.447745307	0.52489843842782
ENSG00000135899	SP110	1	unclear	not_significant	0.30571315	0.136508108	0.08443317	0.39014632	0.81401	1	1	37.22450553	0.387596757	0.698314469		-2.20813350656584
ENSG00000221944	TIGD1	1	bdnf_higher_new_rna	not_significant	-0.04143569	0.03295689	0.06613903	0.02470334	0.08903	3	3	586.2501032	0.301011334	0.763405852	0.938041096	1.42079577331037
ENSG00000213055		1	unclear	not_significant	-0.01971362		0.09719589	0.07748227	0.44029							0.327029088462454
ENSG00000198925	ATG9A	1	bdnf_higher_new_rna	not_significant	-0.01561644	-0.177936263	0.04517006	0.02955362	0.05543	3	3	1017.576476	-2.069088021	0.038537828	0.332112459	0.612031974304482
ENSG00000163521	GLB1L	1	unclear	not_significant	-0.01096508	-0.032680986	0.04031672	0.02935164	0.38317	3	3	109.9147694	-0.154876396	0.876918762	0.970792341	0.457937156919363
ENSG00000127824	TUBA4A	1	unclear	not_significant	-0.024281	0.139834962	0.05307977	0.02879877	0.21921	3	3	79.55835032	0.5861822	0.557753082	0.865720256	0.882154924127341
ENSG00000054356	PTPRN	1	unclear	not_significant	-0.00371746	-0.081825664	0.01675296	0.0130355	0.32455	3	3	2397.062106	-1.151008532	0.249728725	0.671834773	0.361970099853517
ENSG00000286239		1	unclear	not_significant	0.00569598		0.00732879	0.01302477	0.61125	3	3					-0.829610965785916
ENSG00000085449	WDFY1	1	unclear	not_significant	0.00195103	0.050037169	0.00614558	0.00809661	0.61445	3	3	1333.168735	0.587755802	0.556696214	0.865385388	-0.397768813097477
ENSG00000135919	SERPINE2	1	bdnf_equals_control	not_significant	-0.00055917	-0.020547365	0.00974519	0.00918602	0.41939	3	3	770.6157719	-0.219011995	0.826640704	0.956650172	0.0852503890621266
ENSG00000124019	FAM124B	1	unclear	not_significant	-0.00252928	0.359383722	0.0915455	0.08901622	0.49788	1		14.94683006	0.678933578	0.497179949		0.0404207315733662
ENSG00000036257	CUL3	1	bdnf_higher_new_rna	not_significant	-0.00540288	0.132622565	0.00985296	0.00445008	0.06716	3	3	4213.093211	1.717000314	0.085979115	0.457224527	1.14672592834915
ENSG00000228446	ANKRD49P1	1	unclear	not_significant	0.11299739	1.249510739	0.13254124	0.24553863	0.72375	1		12.92740332	2.032803487	0.042072381		-0.889508696288061
ENSG00000135905	DOCK10	1	unclear	not_significant	-0.01687992	-0.123988006	0.03749784	0.02061792	0.31599	3	3	127.4308148	-0.620145235	0.535162173	0.856933207	0.862908697503952
ENSG00000081052	COL4A4	1	unclear	not_significant	-0.01495749	0.43409372	0.12222581	0.10726832	0.40635	1	1	66.444321	1.530519199	0.125888265	0.530094853	0.188324904369997
ENSG00000236432	MFF-DT	1	unclear	not_significant	0.04522402	0.263681268	0.06884589	0.11406991	0.76134	3	3	123.4913118	1.361739007	0.173280266	0.603674312	-0.728475844392285
ENSG00000042304	C2orf83	1	unclear	not_significant	-0.09617174	-0.683858255	0.18819081	0.09201907	0.30592			17.67995231	-1.384408622	0.16623337		1.03219139717564
ENSG00000135917	SLC19A3	1	unclear	not_significant	-0.02819455	-0.099548088	0.06541602	0.03722147	0.30934	3	3	44.26113334	-0.310176374	0.756426836		0.813508953192725
ENSG00000169047	IRS1	1	bdnf_equals_control	not_significant	0.00033513	-0.130190494	0.01218327	0.0125184	0.49288	3	3	2378.347179	-1.183442838	0.236633688	0.659642406	-0.039148774724262
ENSG00000153820	SPHKAP	1	bdnf_equals_control	not_significant	0.00014362	0.020962191	0.0107115	0.01085512	0.48709	3	3	1795.495733	0.245553351	0.806028004	0.951721721	-0.019215150520708
ENSG00000171951	SCG2	1	bdnf_higher_new_rna	not_significant	-0.01158072	0.154473814	0.01879672	0.007216	1e-05	3	3	14802.46317	2.016212138	0.043777798	0.34900167	1.38120969199607
ENSG00000279484	KLHL30-AS1	1	unclear	not_significant	-0.21602221	-0.036178694	0.42861443	0.21259222	0.21287			9.253190009	-0.051605655	0.958842913		1.01159162036448
ENSG00000132323	ILKAP	1	unclear	not_significant	-0.00522449	-0.131285261	0.02145344	0.01622895	0.37783	3	3	436.4988039	-0.878936373	0.379435775	0.774551592	0.402639336751149
ENSG00000186235	LINC02610	1	unclear	not_significant	0.02965246	-0.05897623	0.12622491	0.15587737	0.62422	1	3	36.63618091	-0.171654251	0.863709355		-0.304414846602547
ENSG00000144485	HES6	1	bdnf_equals_control	not_significant	0.0001661	-0.113244342	0.02118891	0.02135501	0.49249	3	3	198.0408686	-0.722491829	0.469992147	0.824953013	-0.011265199062702
ENSG00000132326	PER2	1	bdnf_higher_new_rna	not_significant	-0.03561673	0.48066894	0.05112502	0.01550829	0.06293	3	3	401.5297405	3.384955369	0.000711898	0.040766193	1.72098988404979
ENSG00000172428	COPS9	1	bdnf_equals_control	not_significant	-0.00011457	0.180478153	0.02584537	0.0257308	0.49104	3	3	275.5225457	1.31164334	0.189640502	0.616762506	0.00640954311689113
ENSG00000286183	AC124861.3	1	unclear	not_significant	0.23181865	-0.015041636	0.22765248	0.45947113	0.7491			13.11633867	-0.026064146	0.979206175		-1.0131410394758
ENSG00000068024	HDAC4	1	unclear	not_significant	-0.01819631	0.013078624	0.0339525	0.01575619	0.18173	3	3	836.5462528	0.140533372	0.888238587	0.974910391	1.10759908803458
ENSG00000115053	NCL	1	bdnf_higher_new_rna	not_significant	-0.00575113	0.126224766	0.01235006	0.00659893	0.06695	3	3	9582.74111	1.750829898	0.079975215	0.443321934	0.904214031684115
ENSG00000218416	AC110619.1	1	unclear	not_significant	-0.0192006	-0.419553939	0.05460855	0.03540795	0.30628	3	3	57.05194444	-1.319504563	0.187000486		0.625053530983925
ENSG00000144504	ANKMY1	1	unclear	not_significant	-0.00941116	-0.245730941	0.0380617	0.02865054	0.32779	3	3	241.323351	-1.46781179	0.142155354	0.555247211	0.409777669162153
ENSG00000260942	CAPN10-DT	1	unclear	not_significant	-0.02227114	-0.372145152	0.11122555	0.08895441	0.37872	3	3	70.3625933	-1.41000719	0.15853756	0.580243305	0.322350197158865
ENSG00000185176		1	unclear	not_significant	0.11043994		0.16993462	0.28037456	0.67183							-0.722375655147165
ENSG00000288082	AC023787.3	1	unclear	not_significant	-0.10220319	0.01183612	0.1961353	0.09393211	0.20216		1	13.12311384	0.020274202	0.983824636		1.06215889000044
ENSG00000130414	NDUFA10	1	bdnf_equals_control	not_significant	0.0003299	-0.089422834	0.00953572	0.00986562	0.48492	3	3	2451.859184	-1.217633392	0.223363319	0.650356505	-0.0490678450867397
ENSG00000182083		1	unclear	not_significant	0.15166315		0.18852142	0.34018457	0.65416							-0.851589251793123
ENSG00000168393	DTYMK	1	unclear	not_significant	0.01955046	-0.159456855	0.01730488	0.03685534	0.85308	3	3	264.4098738	-1.121324932	0.262149577	0.682093816	-1.09069473048896
ENSG00000188389		1	unclear	not_significant	-0.05997515		0.24119885	0.1812237	0.41784							0.412451388787589
ENSG00000261186	LINC01238	1	unclear	not_significant	-0.12487194	-0.900363829	0.18494677	0.06007483	0.24807	2	3	16.21123295	-1.697366319	0.089627426		1.62227753882751
ENSG00000287140	AC066595.2	1	unclear	not_significant	0.31124715	-1.145534561	0.13076243	0.44200958	0.86416		2	13.76057256	-1.990146204	0.046574832		-1.7571295460208
ENSG00000134121	CHL1	1	unclear	not_significant	0.00999779	0.116678032	0.15841425	0.16841204	0.53722	1	1	51.29225578	0.398208898	0.690476208		-0.0882931647863078
ENSG00000224957	LINC01266	1	bdnf_equals_control	not_significant	-0.00770964	-0.104857132	0.05702134	0.0493117	0.46659	3	3	32.58028273	-0.274233334	0.783905313		0.209571952972313
ENSG00000115694	STK25	1	unclear	not_significant	-0.0109908	-0.191708606	0.0403236	0.0293328	0.15298	3	3	2386.195515	-2.729294118	0.006347007	0.145675426	0.459109653173467
ENSG00000176946	THAP4	1	unclear	not_significant	0.02728923	-0.087472911	0.03702347	0.0643127	0.81559	3	3	845.5828238	-0.828651709	0.407301519	0.789534656	-0.796663541340222
ENSG00000144619	CNTN4	1	unclear	not_significant	-0.16470079	0.100774643	0.28649976	0.12179897	0.15259			42.95430912	0.312018514	0.755026453		1.23403199737914
ENSG00000072756	TRNT1	1	unclear	not_significant	0.00666336	-0.015976816	0.01992511	0.02658847	0.64621	3	3	493.1307494	-0.113389338	0.909721892	0.978081474	-0.41621307263192
ENSG00000271870	AC024060.2	1	unclear	not_significant	-0.04353479	-0.138469414	0.07438323	0.03084844	0.24187	3	3	40.51949074	-0.414724273	0.678343761		1.26977986216898
ENSG00000175928	LRRN1	1	unclear	not_significant	-0.01610543	0.061372237	0.06326888	0.04716345	0.18905	3	3	1268.427281	0.670707422	0.502406934	0.842993612	0.42382680204024
ENSG00000287720	AC023480.1	1	unclear	not_significant	-0.01042767	-0.203665011	0.09004651	0.07961884	0.44516	2	1	32.85253631	-0.556145728	0.578111237		0.17756050924516
ENSG00000170364	SETMAR	1	bdnf_equals_control	not_significant	0.0020425	0.060214039	0.02490355	0.02694605	0.52962	3	3	652.7200543	0.550210809	0.582174791	0.879010174	-0.113722391890311
ENSG00000150995	ITPR1	1	unclear	not_significant	0.01126647	-0.201197125	0.03140397	0.04267044	0.61247	3	3	201.8886737	-1.188959003	0.2344558	0.657042535	-0.442290035069104
ENSG00000134107	BHLHE40	1	unclear	not_significant	-0.06152913	1.673675246	0.19503017	0.13350104	0.28762	3	2	80.72724337	2.901635722	0.003712199	0.106982512	0.546846336685004
ENSG00000134108	ARL8B	1	unclear	not_significant	0.00256731	0.056825878	0.00696991	0.00953722	0.67611	3	3	2596.75027	0.728729651	0.466167052	0.823182187	-0.452428769776033
ENSG00000134109	EDEM1	1	unclear	not_significant	-0.00409715	0.141063036	0.03263611	0.02853896	0.36949	3	3	561.9230066	1.378387203	0.168083772	0.596089045	0.193536346296546
ENSG00000189229	AC069277.1	1	bdnf_equals_control	not_significant	-0.00836966	-0.132446546	0.03699471	0.02862505	0.40413	3	3	68.85346962	-0.50994437	0.610090436	0.888915891	0.370040776397114
ENSG00000196277	GRM7	1	bdnf_equals_control	not_significant	0.00466985	-0.17040091	0.04232187	0.04699172	0.58307	3	3	464.8994171	-1.400038001	0.161501939	0.584321965	-0.151003199888321
ENSG00000287623		1	unclear	not_significant	-0.07392568		0.29475351	0.22082783	0.41562							0.416586992943163
ENSG00000071282	LMCD1	1	bdnf_equals_control	not_significant	0.00747586	-0.147650249	0.0620202	0.06949606	0.56064	3	3	45.71695062	-0.486542941	0.626582268		-0.164193009904537
ENSG00000215160	OR7E122P	1	unclear	not_significant	0.01155742	-0.241304177	0.1221891	0.13374652	0.52414	1	1	18.13857258	-0.45917356	0.646109536		-0.130385760135271
ENSG00000122085	MTERF4	1	unclear	not_significant	-0.00735272	0.130921716	0.02663443	0.01928171	0.22697	3	3	840.3593771	1.280194905	0.200476597	0.628603477	0.466059403531789
ENSG00000134070	IRAK2	1	bdnf_equals_control	not_significant	0.00010995	0.011910428	0.0673752	0.06748515	0.47306	3	3	63.09120749	0.041837782	0.966628015	0.992520286	-0.00235242389466296
ENSG00000196639	HRH1	1	unclear	not_significant	0.22581776	0.850706302	0.04842781	0.27424557	0.84783	3	2	23.28528571	1.724006479	0.084706673		-2.50156064833378
ENSG00000197548	ATG7	1	unclear	not_significant	0.00325813	-0.044190779	0.0083315	0.01158963	0.63189	3	3	462.8395819	-0.353926518	0.723393953	0.924866486	-0.476186342569295
ENSG00000225026		1	unclear	not_significant	-0.00165134		0.66544248	0.66379114	0.49708							0.00358459373673501
ENSG00000154743	TSEN2	1	unclear	not_significant	-0.00794961	-0.244309175	0.02178241	0.0138328	0.33163	3	3	248.9782811	-1.518722308	0.128832409	0.53389571	0.655070369589296
ENSG00000075975	MKRN2	1	unclear	not_significant	-0.01029613	0.162842127	0.02891263	0.0186165	0.27784	3	3	697.5753986	1.685025382	0.091983674	0.473728824	0.635117983544834
ENSG00000144712	CAND2	1	unclear	not_significant	-0.01189043	-0.058551475	0.02613753	0.0142471	0.15547	3	3	417.2424722	-0.482701111	0.629307975	0.895298547	0.875454524402827
ENSG00000163517	HDAC11	1	bdnf_higher_new_rna	not_significant	-0.04713348	0.024304364	0.0656244	0.01849092	0.09599	3	3	143.1488862	0.128120921	0.89805328	0.976352001	1.82741532065842
ENSG00000163520	FBLN2	1	unclear	not_significant	-0.04684387	0.029596594	0.17633604	0.12949217	0.35646			31.84400294	0.08125355	0.935240314		0.44546250126596
ENSG00000233121	VN1R20P	1	unclear	not_significant	0.17420076	0.628783966	0.10814961	0.28235037	0.744		1	9.71449921	0.841843006	0.399875836		-1.38445805908516
ENSG00000275340	FGD5P1	1	unclear	not_significant	-0.02894563	-0.805524094	0.11918846	0.09024283	0.42211		1	19.86097704	-1.662821014	0.096348269		0.401360342497201
ENSG00000170876	TMEM43	1	bdnf_equals_control	not_significant	0.00317664	0.0665802	0.06796554	0.07114218	0.53068	3	3	1142.919702	0.764223361	0.444734148	0.813811535	-0.0659017292593738
ENSG00000268279	AC090004.1	1	unclear	not_significant	0.04460607	0.059764177	0.32478296	0.36938903	0.61708	1		28.78004289	0.134588102	0.892937549		-0.185665079900471
ENSG00000228242	AC093495.1	1	unclear	not_significant	0.14839636	-0.172421371	0.10327941	0.25167577	0.73468	1	2	27.39224251	-0.401691662	0.687910962		-1.28501366404811
ENSG00000170860	LSM3	1	bdnf_equals_control	not_significant	-0.00011536	0.086571047	0.0159038	0.01578844	0.47223	3	3	1057.942064	0.750237985	0.453111385	0.816891364	0.0105028887176473
ENSG00000131389	SLC6A6	1	unclear	not_significant	-0.00614025	-0.102487913	0.02761552	0.02147527	0.30745	3	3	645.251585	-0.880226172	0.378736798	0.774212697	0.36280302369294
ENSG00000157152	SYN2	1	unclear	not_significant	-0.00189882	-0.046902261	0.02348951	0.02159069	0.3768	3	3	5197.936079	-0.675760564	0.499192677	0.841294525	0.121607268442377
ENSG00000226642	ACTG1P12	1	unclear	not_significant	0.09829965	0.285828867	0.22973857	0.32803822	0.61614	1	1	12.01679027	0.473268942	0.636021318		-0.51387082816659
ENSG00000132170	PPARG	1	bdnf_equals_control	not_significant	0.03561801	0.021253159	0.10042128	0.13603929	0.55533	2	2	45.99398525	0.070259323	0.943987258		-0.437958362373705
ENSG00000131375	CAPN7	1	unclear	not_significant	-0.00290514	0.133091327	0.01128794	0.0083828	0.31322	3	3	1206.9368	1.548003595	0.121621431	0.525372514	0.429278109958118
ENSG00000224660	SH3BP5-AS1	1	unclear	not_significant	0.02185259	-0.233045745	0.02844684	0.05029943	0.86307	3	3	319.4849964	-1.45374798	0.146016191	0.562464231	-0.822273650779279
ENSG00000144597	EAF1	1	bdnf_higher_new_rna	not_significant	-0.01191372	0.023515215	0.02641591	0.01450219	0.06413	3	3	1712.789308	0.299027934	0.764918732	0.938634074	0.865136329569669
ENSG00000224728	IMPDH1P8	1	unclear	not_significant	-0.11906995	-0.388941976	0.20679638	0.08772643	0.20822		2	17.54753491	-0.757213731	0.448921825		1.23712746645798
ENSG00000286689	AC090946.1	1	unclear	not_significant	0.01451511	0.05895881	0.12233334	0.13684845	0.55307	1		21.59125646	0.127271038	0.898725882		-0.161761453288979
ENSG00000131386	GALNT15	1	unclear	not_significant	0.03272728	-0.07162762	0.0340821	0.06680938	0.84403	3	3	169.252551	-0.407843694	0.683388433	0.913674252	-0.971036439218715
ENSG00000154814	OXNAD1	1	unclear	not_significant	-0.01484728	0.1097308	0.02862574	0.01377846	0.26703	3	3	292.5457446	0.839562787	0.401153572	0.785690427	1.05489833963689
ENSG00000154781	CCDC174	1	unclear	not_significant	-0.02475377	-0.030337796	0.05027204	0.02551827	0.16424	3	3	526.197197	-0.277659941	0.781273414	0.944635058	0.978225708119587
ENSG00000131379	C3orf20	1	unclear	not_significant	-0.0062416	-0.210916183	0.29739324	0.29115164	0.49058			35.91509782	-0.579353371	0.56235076		0.0306011088705382
ENSG00000154783	FGD5	1	unclear	not_significant	-0.00656067	-0.01411004	0.01662645	0.01006578	0.21365	3	3	1741.889413	-0.175188002	0.860931911	0.96684349	0.724021192750225
ENSG00000177463	NR2C2	1	unclear	not_significant	-0.00627965	0.005081242	0.01483725	0.0085576	0.19395	3	3	2588.348383	0.061140527	0.951247293	0.988875981	0.793945570318592
ENSG00000233570		1	unclear	not_significant	-0.10802726		0.25927736	0.1512501	0.36258							0.777560139876393
ENSG00000154822	PLCL2	1	bdnf_equals_control	not_significant	-0.0025352	0.065181091	0.03675212	0.03421692	0.40209	3	3	2266.467143	0.820486938	0.411938572	0.791678547	0.103117569407636
ENSG00000228956	SATB1-AS1	1	unclear	not_significant	-0.01617164	0.307030178	0.04848887	0.03231723	0.35565	3	3	83.41518066	1.329666196	0.183628277	0.610071264	0.585350087133814
ENSG00000236570		1	bdnf_equals_control	not_significant	-0.01652178		0.87420836	0.85768658	0.4308	2	2					0.0275266272014644
ENSG00000183960	KCNH8	1	bdnf_equals_control	not_significant	-0.00099873	-0.192227371	0.01179878	0.01080005	0.41608	3	3	1750.010096	-0.919665182	0.357747753	0.758758863	0.127599700363028
ENSG00000231304	SGO1-AS1	1	unclear	not_significant	0.06548521	0.279534689	0.07110711	0.13659232	0.64482	1	1	43.03291919	0.895975098	0.370266063		-0.941810642108748
ENSG00000261734		1	unclear	not_significant	0.05725597		0.27013915	0.32739512	0.55512							-0.277330079803561
ENSG00000144566	RAB5A	1	unclear	not_significant	-0.00440379	0.083320367	0.01210686	0.00770307	0.17586	3	3	3063.807867	1.104811794	0.269241149	0.689015654	0.65231929968627
ENSG00000114166	KAT2B	1	unclear	not_significant	0.01750315	0.129768134	0.00742212	0.02492527	0.85752	3	3	642.4304968	1.230244657	0.218605502	0.645327735	-1.74770590086171
ENSG00000132967	HMGB1P5	1	unclear	not_significant	-0.01264267	-0.46935261	0.52280769	0.51016502	0.3712	3	3	25.2818032	-1.068802932	0.285158478		0.0353163795186623
ENSG00000231915		1	unclear	not_significant	0.22117365		0.16105584	0.38222949	0.72951							-1.24687811546311
ENSG00000182247	UBE2E2	1	bdnf_higher_new_rna	not_significant	-0.0086246	-0.046269326	0.01451799	0.00589339	0.08444	3	3	2382.503488	-0.577484487	0.563612215	0.868327787	1.30067208158334
ENSG00000228791	THRB-AS1	1	unclear	not_significant	0.09841247	0.251540933	0.12169587	0.22010834	0.70286	2	2	31.72202087	0.675779664	0.499180548		-0.854933602548133
ENSG00000115687	PASK	1	bdnf_equals_control	not_significant	0.0015715	-0.144182523	0.02476504	0.02633654	0.5287	3	3	428.1287328	-0.888178504	0.37444474	0.770977175	-0.0887608707661027
ENSG00000115677	HDLBP	1	unclear	not_significant	-0.00240752	-0.097437446	0.00737167	0.00496415	0.15352	3	3	7628.19508	-1.35772726	0.174550243	0.604803107	0.570444779220107
ENSG00000214021	TTLL3	1	unclear	not_significant	0.00569619	-0.504430769	0.02462916	0.03032535	0.61235	3	3	293.638475	-2.689770607	0.007150115	0.153044856	-0.300156872061707
ENSG00000171135	JAGN1	1	bdnf_equals_control	not_significant	-0.00039158	0.221540559	0.0719624	0.07157082	0.50605	3	3	390.8803774	1.829011808	0.067397839	0.416023621	0.00787179338235263
ENSG00000163701	IL17RE	1	unclear	not_significant	0.04317101	0.035604106	0.05578049	0.0989515	0.66587	3	2	38.21502797	0.106545617	0.915149464		-0.826960969487872
ENSG00000163702	IL17RC	1	unclear	not_significant	0.10528675	-0.136604765	0.11763414	0.22292089	0.72814			23.66285313	-0.276261131	0.782347508		-0.92222499582892
ENSG00000288550		1	unclear	not_significant	-0.00306463		0.01489214	0.01182751	0.35628	3	3					0.332404703414958
ENSG00000144550	CPNE9	1	unclear	not_significant	0.01341827	0.452460305	0.14507242	0.15849069	0.54659			29.2611062	1.056428613	0.290772439		-0.127624824696988
ENSG00000156983	BRPF1	1	unclear	not_significant	-0.00334091	-0.0125276	0.02695101	0.0236101	0.38525	3	3	823.571032	-0.129387199	0.897051276	0.976352001	0.190935187492032
ENSG00000114026	OGG1	1	unclear	not_significant	-0.01076205	-0.271926005	0.02735689	0.01659484	0.18647	3	3	720.2656612	-2.710392346	0.006720366	0.150163855	0.72116951068289
ENSG00000241553	ARPC4	1	unclear	not_significant	-0.00554958	0.065401499	0.02813199	0.02258241	0.35106	3	3	1051.34894	0.730038814	0.46536646	0.822652456	0.317012150513417
ENSG00000250151		1	bdnf_equals_control	not_significant	0.00144458		0.01478669	0.01623127	0.52454	3	3					-0.134476745231574
ENSG00000163703	CRELD1	1	unclear	not_significant	-0.00223383	-0.649698087	0.01746151	0.01522768	0.39891	3	3	102.1245142	-2.963572164	0.003040908	0.095010844	0.19748216471757
ENSG00000269982	AC018809.2	1	unclear	not_significant	-0.01200981	-0.650657449	0.10620692	0.09419711	0.46534		2	20.99760262	-1.208806267	0.226737283		0.173123065951489
ENSG00000180385	EMC3-AS1	1	unclear	not_significant	-0.10254419	-0.159553165	0.20181648	0.09927229	0.17695	2	3	89.59480796	-0.685971217	0.492731259	0.83723174	1.02358100958002
ENSG00000134077	THUMPD3	1	unclear	not_significant	-0.00429657	0.078961766	0.02110604	0.01680947	0.34294	3	3	1119.089846	0.824196593	0.409827863	0.790284103	0.328381682498225
ENSG00000168137	SETD5	1	unclear	not_significant	-0.00511712	0.00727883	0.01208535	0.00696823	0.16406	3	3	6265.647762	0.094865715	0.924421489	0.981312853	0.794395106349005
ENSG00000163719	MTMR14	1	bdnf_equals_control	not_significant	0.00018048	-0.044346999	0.0191758	0.01935628	0.48149	3	3	677.3438138	-0.445672839	0.655833587	0.903776915	-0.0135149467732055
ENSG00000132164	SLC6A11	1	bdnf_higher_new_rna	not_significant	-0.05384094	-0.055626276	0.07605763	0.02221669	0.07991	3	3	77.06664887	-0.221332338	0.824833672	0.956337406	1.7754490946512
ENSG00000157103	SLC6A1	1	unclear	not_significant	-0.06492197	-0.09187311	0.09129676	0.02637479	0.1203	3	3	79.49101367	-0.382141707	0.702356258	0.918526141	1.79140405488594
ENSG00000287964		1	unclear	not_significant	-0.21057366		0.41497817	0.20440451	0.27398							1.02160841684456
ENSG00000157014	TATDN2	1	bdnf_equals_control	not_significant	-0.00083508	-0.165596135	0.01149385	0.01065877	0.43702	3	3	502.5223394	-1.449343145	0.147241778	0.564511659	0.108821162898415
ENSG00000272410		1	unclear	not_significant	0.00505488		0.00800729	0.01306217	0.72256	3	3					-0.706008627358306
ENSG00000231177	LINC00852	1	unclear	not_significant	-0.05915025	-0.423376318	0.11624071	0.05709046	0.3417	2	3	19.59800969	-0.824788712	0.409491557		1.02579382826666
ENSG00000240288	GHRLOS	1	unclear	not_significant	0.08852667	0.263344862	0.11576955	0.20429622	0.62503	1	1	20.01743976	0.580386241	0.561654182		-0.819406668866808
ENSG00000144554	FANCD2	1	bdnf_equals_control	not_significant	0.00085769	-0.0572256	0.01250338	0.01336107	0.4998	3	3	158.0393439	-0.303215295	0.761725794	0.937082914	-0.0957174014781099
ENSG00000254999	BRK1	1	unclear	not_significant	-0.0049885	0.033623	0.01224845	0.00725995	0.11017	3	3	2716.636174	0.424293814	0.67135155	0.90921848	0.754567675208105
ENSG00000134086	VHL	1	unclear	not_significant	-0.00507811	-0.011040008	0.01229348	0.00721537	0.10605	3	3	2915.668278	-0.133480223	0.893813604	0.976169613	0.768748084847008
ENSG00000077092	RARB	1	bdnf_higher_new_rna	not_significant	-0.05790503	0.113854008	0.07610031	0.01819528	0.07208	3	3	173.8534319	0.678571034	0.497409701	0.839680389	2.06433807824481
ENSG00000130294	KIF1A	1	unclear	not_significant	-0.00014741	-0.082785689	0.00538814	0.00524073	0.3663	3	3	29916.04084	-0.952064976	0.34106403	0.747200231	0.0400195529160918
ENSG00000233392	AC104809.2	1	unclear	not_significant	0.04429863	-0.032612446	0.18611269	0.23041132	0.55927			11.22577989	-0.052240382	0.958337157		-0.308035169266233
ENSG00000223991		1	unclear	not_significant	0.0491752		0.2064052	0.2555804	0.56496							-0.30829788557445
ENSG00000151093	OXSM	1	unclear	not_significant	0.02724113	-0.305069099	0.02346409	0.05070522	0.8404	3	3	162.2142761	-1.762617338	0.077965051	0.438850968	-1.11167976752604
ENSG00000271943	AC098614.2	1	unclear	not_significant	0.05225575	-0.540574894	0.06895468	0.12121043	0.66246	2	1	14.55610585	-0.961739277	0.336180587		-0.813793469338944
ENSG00000272282		1	unclear	not_significant	-0.10431058		0.3114677	0.20715712	0.3833							0.58835715316129
ENSG00000179796	LRRC3B	1	unclear	not_significant	0.02380298	0.288695501	0.01605967	0.03986265	0.74695	3	3	94.15095412	1.318307526	0.187400723	0.613462838	-1.31159537310311
ENSG00000225548	LINC01980	1	bdnf_equals_control	not_significant	-0.0122518	-0.010861281	0.06056268	0.04831088	0.41604	3	3	80.93748584	-0.042753619	0.965897937	0.992520286	0.326080916190785
ENSG00000187118	CMC1	1	bdnf_equals_control	not_significant	-0.00051295	0.036760968	0.02154883	0.02103588	0.49073	3	3	190.4682127	0.211825788	0.832242949	0.95860027	0.0347573678490009
ENSG00000206559	ZCWPW2	1	unclear	not_significant	0.03663225	0.15012381	0.10960816	0.14624041	0.57401		1	28.54211563	0.370551448	0.71097165		-0.415986813626332
ENSG00000283563	AC098650.1	1	unclear	not_significant	0.00427539	-0.648091406	0.00923446	0.01350985	0.65167	3	3	19.05172985	-1.335736275	0.181635488		-0.548912151636487
ENSG00000163513	TGFBR2	1	unclear	not_significant	-0.05653044	-0.35180909	0.10260672	0.04607628	0.22995	2	3	38.22152995	-0.961908773	0.336095431		1.15502907053435
ENSG00000261468		1	unclear	not_significant	0.02006594		0.30212122	0.32218716	0.51285							-0.0927714822485565
ENSG00000227339	THRAP3P1	1	unclear	not_significant	-0.19644643	-0.584709658	0.29661448	0.10016805	0.16208		1	11.26424354	-0.865821541	0.386588034		1.56616661423454
ENSG00000163527	STT3B	1	bdnf_equals_control	not_significant	0.00032761	0.192970168	0.00828935	0.00861696	0.48225	3	3	3264.711777	2.263350134	0.023614114	0.264986853	-0.0559200080360429
ENSG00000197385	ZNF860	1	unclear	not_significant	0.02598042	0.097362204	0.01873531	0.04471573	0.79703	3	3	91.76137189	0.43481821	0.663694386	0.907033233	-1.25502257962096
ENSG00000144642	RBMS3	1	bdnf_equals_control	not_significant	0.00103939	0.007022796	0.01086795	0.01190734	0.58659	3	3	3985.335487	0.086760528	0.930861864	0.983830052	-0.131771329904688
ENSG00000152642	GPD1L	1	unclear	not_significant	-0.01642805	0.00092073	0.02621121	0.00978316	0.13927	3	3	1079.413853	0.009556066	0.992375479	0.997778597	1.42181151312817
ENSG00000157036	EXOG	1	unclear	not_significant	0.02752082	0.098664123	0.02390025	0.05142107	0.8152	3	3	702.9858979	1.005024323	0.314885138	0.723936286	-1.10533392185515
ENSG00000182606	TRAK1	1	unclear	not_significant	-0.00551545	-0.06400902	0.02665643	0.02114098	0.2515	3	3	5380.186959	-0.88125904	0.37817763	0.77358178	0.334441323322024
ENSG00000229572		1	unclear	not_significant	0.02877892		0.13118061	0.15995953	0.5499							-0.28615245845137
ENSG00000114812	VIPR1	1	unclear	not_significant	-0.06073529	0.901732218	0.16491997	0.10418468	0.31603	1		35.19333581	2.503267486	0.01230525		0.662622954050319
ENSG00000008324	SS18L2	1	unclear	not_significant	-0.01364613	0.26820992	0.03213083	0.0184847	0.2561	3	3	255.0624678	1.735117084	0.082720069	0.447745307	0.797626619531224
ENSG00000168032	ENTPD3	1	unclear	not_significant	-0.01815927	-0.544541948	0.05087017	0.0327109	0.38287	3	3	48.35233739	-1.762851588	0.077925524		0.637048461527072
ENSG00000188846	RPL14	1	bdnf_equals_control	not_significant	0.00095434	-0.033143705	0.00654041	0.00749475	0.57313	3	3	8672.50428	-0.442252858	0.65830624	0.905029862	-0.196499278381604
ENSG00000177873	ZNF619	1	bdnf_equals_control	not_significant	-0.00395864	-0.094621056	0.05481092	0.05085228	0.44866	3	3	165.4920345	-0.519150173	0.603656022	0.886925179	0.108150890648161
ENSG00000177842	ZNF620	1	unclear	not_significant	-0.01134603	-0.058801747	0.02858141	0.01723538	0.21071	3	3	683.9999086	-0.54408334	0.586384125	0.880541401	0.729703983203158
ENSG00000172888	ZNF621	1	unclear	not_significant	-0.00599868	-0.052038454	0.01798948	0.0119908	0.23475	3	3	972.0893997	-0.572191222	0.567192434	0.869713593	0.585225569535824
ENSG00000144648	ACKR2	1	unclear	not_significant	-0.05179714	-0.427083942	0.17299858	0.12120144	0.39426		1	24.00144361	-1.038777181	0.298908376		0.51335335639886
ENSG00000240747		1	unclear	not_significant	0.47936631		0.14128925	0.62065556	0.84428		1					-2.13514114786423
ENSG00000182983	ZNF662	1	unclear	not_significant	-0.02710331	-0.077069478	0.06262941	0.0355261	0.20691	3	3	219.5675228	-0.435627822	0.663106781	0.906904105	0.817960967562201
ENSG00000144649	GASK1A	1	unclear	not_significant	-0.03919638	0.600885472	0.19305631	0.15385993	0.38399	2	2	17.7536834	1.099341222	0.271619258		0.327404152107783
ENSG00000114857	NKTR	1	unclear	not_significant	-0.00237808	-0.068831354	0.01010452	0.00772644	0.27601	3	3	1880.761958	-0.27571855	0.782764247	0.945037033	0.387125047662394
ENSG00000114853	ZBTB47	1	unclear	not_significant	0.00491977	-0.165285776	0.01464872	0.01956849	0.64345	3	3	378.6168991	-1.384293232	0.166268685	0.592671024	-0.417757826913736
ENSG00000011198	ABHD5	1	bdnf_equals_control	not_significant	-0.00273031	0.313801718	0.03386872	0.03113841	0.40665	3	3	613.2724664	3.041614644	0.002353129	0.083450926	0.121258185194817
ENSG00000261786	AC006058.1	1	unclear	not_significant	-0.01140134	-0.538370827	0.07366405	0.06226271	0.36643	3	3	163.1137509	-2.302103988	0.021329309	0.252994552	0.242592345987087
ENSG00000170293	CMTM8	1	bdnf_equals_control	not_significant	0.00529365	-0.17068035	0.06209954	0.06739319	0.52135	2	2	30.57420486	-0.420732048	0.673950756		-0.118020234414252
ENSG00000153551	CMTM7	1	unclear	not_significant	-0.14500336	-0.182419453	0.22231251	0.07730915	0.19601	2	2	28.83273256	-0.46537278	0.641664524		1.52387805323228
ENSG00000182973	CNOT10	1	unclear	not_significant	-0.00331034	0.009492352	0.00889108	0.00558074	0.23412	3	3	704.0647049	0.089781439	0.928460898	0.982927632	0.671902239431191
ENSG00000213842		1	unclear	not_significant	0.09178392		0.43519298	0.5269769	0.58859		1					-0.276084437813148
ENSG00000170275	CRTAP	1	unclear	not_significant	-0.02523296	0.207488583	0.05236688	0.02713392	0.24332	3	3	231.844626	1.435572842	0.151123927	0.570346704	0.94855716525325
ENSG00000153558	FBXL2	1	bdnf_equals_control	not_significant	0.00079901	-0.128417932	0.00660154	0.00740055	0.4932	3	3	933.5309792	-1.308991181	0.190537338	0.617751939	-0.164829880044397
ENSG00000227337		1	unclear	not_significant	-0.14141058		0.79259631	0.65118573	0.30081							0.283517165813488
ENSG00000206557	TRIM71	1	bdnf_higher_new_rna	not_significant	-0.00771124	0.160717566	0.03298731	0.02527607	0.04498	3	3	4806.760687	1.613752942	0.106581025	0.499240016	0.384138969601461
ENSG00000183813	CCR4	1	unclear	not_significant	-0.09671982	0.078971341	0.18932186	0.09260204	0.30651	1	1	11.35220004	0.131249153	0.895578214		1.03172511990969
ENSG00000172995	ARPP21	1	unclear	not_significant	-0.04531621	-0.038140657	0.08281518	0.03749897	0.26839	1	3	60.81919224	-0.135392342	0.892301678	0.976010675	1.14304426853258
ENSG00000170248	PDCD6IP	1	unclear	not_significant	-0.00335434	-0.011549231	0.00821965	0.00486531	0.21242	3	3	2008.788635	-0.142412795	0.886753956	0.974333396	0.756545232720139
ENSG00000226320	LINC01811	1	unclear	not_significant	0.05788279	-0.183165151	0.11662563	0.17450842	0.60028	2	2	48.38854056	-0.552894702	0.580335516		-0.58141177349902
ENSG00000287981	AC123023.2	1	unclear	not_significant	-0.0627401	-0.449846011	0.22011052	0.15737042	0.41075	1		9.035477844	-0.59886403	0.54926356		0.484063707936537
ENSG00000169814	BTD	1	bdnf_equals_control	not_significant	0.00219947	-0.158905186	0.01709316	0.01929263	0.54255	3	3	484.109299	-1.218386222	0.223077238	0.650298887	-0.174630695477537
ENSG00000263740	RN7SL4P	1	unclear	not_significant	0.00010882	1.141218487	0.00100923	0.00111805	0.11482	3	3	183.042406	1.296528175	0.19479358	0.622290399	-0.147729710896758
ENSG00000144681	STAC	1	bdnf_higher_new_rna	not_significant	-0.02568505	0.054133255	0.03176202	0.00607697	0.03558	3	3	501.6132069	0.447631333	0.654419286	0.903621292	2.38587859297199
ENSG00000076242	MLH1	1	unclear	not_significant	-0.00776791	-0.0054028	0.01428072	0.00651281	0.14259	3	3	1178.109282	-0.065594214	0.947700896	0.987873485	1.13271667419874
ENSG00000225558		1	unclear	not_significant	0.0325606		0.22070889	0.25326949	0.58001		1					-0.198528552344089
ENSG00000170142	UBE2E1	1	bdnf_equals_control	not_significant	2.29e-05	0.054930728	0.00669629	0.00671916	0.44967	3	3	2190.800282	0.674039928	0.500285929	0.842064165	-0.00491887600456594
ENSG00000174748	RPL15	1	unclear	not_significant	-0.00282843	0.081786184	0.00700331	0.00417488	0.11168	3	3	22500.3208	1.070642447	0.28433023	0.700745215	0.74630221916765
ENSG00000174738	NR1D2	1	bdnf_higher_new_rna	not_significant	-0.02083053	0.368368269	0.03790033	0.0170698	0.01195	3	3	1789.70099	3.845339835	0.000120385	0.013270493	1.15076425508077
ENSG00000230409	TCEA1P2	1	unclear	not_significant	-0.02259141	0.474009936	0.19632938	0.17373797	0.35234	3	3	11.97539778	0.768495076	0.442193115		0.176362997279677
ENSG00000198590	C3orf35	1	unclear	not_significant	0.0838499	0.122844452	0.0429752	0.1268251	0.80073	3	3	84.27987757	0.541137524	0.588412796	0.881010556	-1.56126403910304
ENSG00000163788	SNRK	1	unclear	not_significant	-0.01645305	0.146681741	0.02727443	0.01082138	0.1104	3	3	2134.531451	1.925089013	0.054218223	0.380275004	1.33366455536941
ENSG00000179152	TCAIM	1	unclear	not_significant	-0.00659929	0.195162715	0.02846011	0.02186082	0.31762	3	3	637.8405645	1.67327308	0.094273549	0.477797131	0.380593720418286
ENSG00000196345	ZKSCAN7	1	unclear	not_significant	0.00925473	-0.045925782	0.03086888	0.04012361	0.67967	3	3	541.0511988	-0.423300416	0.67207609	0.909366585	-0.378298274569932
ENSG00000144792	ZNF660	1	unclear	not_significant	-0.00794878	0.070905565	0.04175741	0.03380863	0.32179	3	3	584.1407394	0.568749552	0.569526115	0.870911937	0.304640675397182
ENSG00000163808	KIF15	1	unclear	not_significant	-0.03371438	-0.054566586	0.07348882	0.03977444	0.27862	3	3	85.42187142	-0.227321141	0.820174035	0.955936333	0.88568316815533
ENSG00000169964	TMEM42	1	bdnf_equals_control	not_significant	0.00262966	-0.373700136	0.02811976	0.03074942	0.55465	3	3	194.5165697	-2.371664926	0.017708142	0.237761633	-0.128974917215132
ENSG00000163810	TGM4	1	unclear	not_significant	0.13759439	0.170588478	0.18188248	0.31947687	0.63766		1	24.72849161	0.414929751	0.678193329		-0.812704903665478
ENSG00000186448	ZNF197	1	unclear	not_significant	-0.00824805	0.017383825	0.01348388	0.00523583	0.1226	3	3	2343.759894	0.211832924	0.832237382	0.95860027	1.36474553231762
ENSG00000169981	ZNF35	1	unclear	not_significant	-0.01481469	0.03526448	0.03561502	0.02080033	0.18706	3	3	454.6961365	0.315386863	0.75246794	0.932983333	0.775879383352343
ENSG00000272077	AC124045.1	1	bdnf_higher_new_rna	not_significant	-0.0480738	-0.109946413	0.0637164	0.0156426	0.05435	3	3	201.5295936	-0.680220491	0.49636486	0.838880077	2.02618442943988
ENSG00000196653	ZNF502	1	unclear	not_significant	-0.01657941	0.010852879	0.04844469	0.03186528	0.2993	3	3	138.1615578	0.058802372	0.953109519	0.989503172	0.604353203414603
ENSG00000186446	ZNF501	1	unclear	not_significant	-0.04514207	0.264786471	0.11670869	0.07156662	0.15726	3	3	229.5141255	1.631013597	0.10288745	0.494320411	0.705553236788872
ENSG00000183625	CCR3	1	unclear	not_significant	-0.03127709	0.404256471	0.14749037	0.11621328	0.40705			13.7399287	0.69265907	0.488523531		0.343845821775401
ENSG00000160791	CCR5	1	unclear	not_significant	-0.05708146	0.078691995	0.12676288	0.06968142	0.31222	1	2	16.92290725	0.156187572	0.875885172		0.863286413385899
ENSG00000121797	CCRL2	1	unclear	not_significant	0.20836571	0.191591836	0.09352647	0.30189218	0.7782		1	12.92381293	0.324682579	0.745421321		-1.69058674519991
ENSG00000211456	SACM1L	1	unclear	not_significant	-0.00611741	0.061652893	0.01474192	0.00862451	0.1885	3	3	1212.074039	0.65279388	0.51388917	0.847688421	0.773410036722405
ENSG00000279017		1	unclear	not_significant	-0.06903846		0.41556927	0.34653081	0.41556							0.262105347711127
ENSG00000075914	EXOSC7	1	bdnf_equals_control	not_significant	0.002744	0.156933314	0.01952619	0.02227019	0.54969	3	3	366.4689413	1.311963592	0.189532419	0.616762506	-0.189703392303881
ENSG00000011376	LARS2	1	unclear	not_significant	0.01542481	0.118271769	0.08022987	0.09565468	0.75726	3	3	911.8092306	1.191156096	0.233592311	0.656827943	-0.253696095985349
ENSG00000144668	ITGA9	1	bdnf_higher_new_rna	not_significant	-0.01048525	0.159086433	0.02029316	0.00980791	0.09905	3	3	844.4424635	1.261828092	0.207010651	0.634832387	1.04897588979519
ENSG00000144677	CTDSPL	1	unclear	not_significant	-0.01995587	0.173565143	0.03177774	0.01182187	0.12379	3	3	656.1068824	1.684143803	0.092153881	0.473728824	1.42655826426146
ENSG00000136059	VILL	1	unclear	not_significant	-0.11960256	0.37403561	0.20800721	0.08840465	0.2165	1	3	42.22714409	1.14100763	0.253866748		1.23443937519986
ENSG00000008226	DLEC1	1	unclear	not_significant	-0.13290018	-0.5319705	0.24866656	0.11576638	0.27796		1	47.90599114	-1.764812982	0.077595202		1.10299617338122
ENSG00000172936	MYD88	1	bdnf_equals_control	not_significant	9.74e-05	-0.146835918	0.02954937	0.02964673	0.4996	3	3	155.2742566	-0.849049397	0.395853806	0.782782854	-0.00474561384389196
ENSG00000172939	OXSR1	1	bdnf_equals_control	not_significant	-0.00229322	0.143682052	0.01916747	0.01687425	0.4202	3	3	1440.938733	1.798097111	0.07216162	0.426391765	0.183836540849726
ENSG00000144671	SLC22A14	1	unclear	not_significant	0.1852919	0.747384739	0.08247283	0.26776473	0.8966	1	1	25.22193299	1.757257747	0.078873886		-1.69897512257605
ENSG00000144674	GOLGA4	1	unclear	not_significant	-0.00412759	0.087032964	0.0082845	0.00415691	0.18832	3	3	2205.971174	1.128755408	0.259001028	0.679179086	0.994903115183305
ENSG00000287958		1	unclear	not_significant	-0.04127786		0.1814727	0.14019484	0.417							0.372319280880297
ENSG00000270367		1	unclear	not_significant	0.06616144		0.21169303	0.27785447	0.59861		1					-0.392355680570125
ENSG00000286996	AC099332.2	1	unclear	not_significant	0.18646081	-0.306231093	0.22854307	0.41500388	0.7291	2	1	23.95825616	-0.715583935	0.474248296		-0.860658751258667
ENSG00000168314	MOBP	1	unclear	not_significant	0.05214841	-0.018727358	0.11017828	0.16232669	0.65052	2	2	49.7916866	-0.060888015	0.951448395		-0.559060383301748
ENSG00000114742	WDR48	1	unclear	not_significant	-0.01124673	0.031472655	0.01958737	0.00834064	0.13924	3	3	3787.879316	0.429842229	0.667310412	0.907679397	1.23169370471817
ENSG00000168026	TTC21A	1	unclear	not_significant	-0.02455473	-0.22419758	0.07149112	0.04693639	0.3256	3	3	110.0551439	-0.989390473	0.322472134	0.732748126	0.607057169397839
ENSG00000284669	AC092053.4	1	unclear	not_significant	-0.01906684	0.259273473	0.19133776	0.17227092	0.4392			19.92227085	0.5660553	0.571356189		0.151442424233151
ENSG00000283849		1	unclear	not_significant	0.03212997		0.17389523	0.2060252	0.53528							-0.244602452023486
ENSG00000170011	MYRIP	1	unclear	not_significant	0.01315577	-0.066315686	0.03111424	0.04427001	0.72795	3	3	675.1968047	-0.601891341	0.547246468	0.862072203	-0.508754692100341
ENSG00000114784	EIF1B	1	unclear	not_significant	-0.01032231	0.018645495	0.02312412	0.01280181	0.11619	3	3	2959.76252	0.264264066	0.791576448	0.947929711	0.853050662290871
ENSG00000179934		1	unclear	not_significant	0.18927751		0.13947797	0.32875548	0.7566							-1.23697767077162
ENSG00000144659	SLC25A38	1	unclear	not_significant	-0.0078883	0.083877995	0.02558699	0.01769869	0.31696	3	3	507.8965079	0.77794678	0.436600388	0.808192974	0.531767861109098
ENSG00000168028	RPSA	1	unclear	not_significant	-0.02607912	-0.051322011	0.032079	0.00599988	0.10555	3	3	6149.806298	-0.680753581	0.496027426	0.838631237	2.4186236176569
ENSG00000093217	XYLB	1	unclear	not_significant	0.04095484	0.178328766	0.04294376	0.0838986	0.74032	3	3	88.83694985	0.811869633	0.416866441	0.794917581	-0.966198223011391
ENSG00000114739	ACVR2B	1	unclear	not_significant	-0.00240363	0.045775264	0.00943579	0.00703216	0.17983	3	3	11599.80455	0.427487952	0.669023958	0.908422185	0.424175414830083
ENSG00000144791	LIMD1	1	bdnf_equals_control	not_significant	-0.0044724	0.103500817	0.03637042	0.03189802	0.4178	3	3	197.3099308	0.63025179	0.52852986	0.854260165	0.189298711287267
ENSG00000234287		1	unclear	not_significant	0.02077709		0.16260321	0.1833803	0.51752							-0.173482924440703
ENSG00000168036	CTNNB1	1	bdnf_higher_new_rna	not_significant	-0.00522674	0.100646411	0.01072633	0.00549959	0.05773	3	3	9867.38834	1.635282659	0.101989807	0.493678225	0.963760570885806
ENSG00000160801	PTH1R	1	bdnf_higher_new_rna	not_significant	-0.03747168	-0.1675304	0.04799418	0.0105225	0.01778	3	3	559.7150849	-1.475468594	0.140086606	0.551179542	2.18938195877532
ENSG00000160796	NBEAL2	1	unclear	not_significant	0.00631278	-0.325926929	0.01154278	0.01785556	0.66912	3	3	650.564959	-2.702709691	0.006877679	0.150455786	-0.629382652447239
ENSG00000227398	KIF9-AS1	1	unclear	not_significant	-0.01256043	-0.148572114	0.0203101	0.00774967	0.16158	3	3	245.9162129	-0.932869072	0.350887573	0.754461546	1.38999055968352
ENSG00000164053	ATRIP	1	bdnf_equals_control	not_significant	-0.00490447	-0.020642587	0.07552824	0.07062377	0.43269	3	3	210.9699476	-0.130566953	0.896117887	0.976352001	0.0968623324914558
ENSG00000213689		1	bdnf_equals_control	not_significant	-0.00863078		0.26956195	0.26093117	0.49835	2	2					0.0469475731954221
ENSG00000224424	PRKAR2A-AS1	1	unclear	not_significant	0.05257291	-0.005333489	0.15268379	0.2052567	0.63488	3	2	40.90004974	-0.016055729	0.987189932		-0.42688241182831
ENSG00000164048	ZNF589	1	unclear	not_significant	-0.012671	-0.118520184	0.02430151	0.01163051	0.16332	3	3	334.830667	-0.846229366	0.397424803	0.783010917	1.06313159935611
ENSG00000232112	TMA7	1	bdnf_higher_new_rna	not_significant	-0.01279199	0.235373323	0.0199043	0.00711231	0.083	3	3	1062.573038	2.567207185	0.010252134	0.184111871	1.48469002268174
ENSG00000114648	KLHL18	1	bdnf_equals_control	not_significant	-0.00220474	-0.034242777	0.02104007	0.01883533	0.41128	3	3	954.3101682	-0.369762948	0.711559125	0.921619439	0.159698194554912
ENSG00000280173	AC104447.1	1	unclear	not_significant	-0.03065936	-0.292425429	0.05611661	0.02545725	0.22751	3	3	145.2939976	-1.478913573	0.139163415	0.549193422	1.14035127687048
ENSG00000076201	PTPN23	1	unclear	not_significant	-0.01336923	-0.274358355	0.06922746	0.05585823	0.22289	3	3	2136.762611	-3.603979383	0.000313382	0.024675096	0.309574556576454
ENSG00000132153	DHX30	1	bdnf_equals_control	not_significant	-5.9e-05	-0.176888185	0.01236847	0.01230944	0.46146	3	3	2961.942562	-2.605165266	0.009182995	0.174513494	0.00690191760080035
ENSG00000185909	KLHDC8B	1	bdnf_equals_control	not_significant	0.00093017	-0.003327142	0.03077216	0.03170233	0.50459	3	3	412.4749361	-0.026423118	0.978919855	0.995657131	-0.04296316205188
ENSG00000173421	CCDC36	1	unclear	not_significant	0.04117985	0.199972926	0.08362808	0.12480793	0.60015			19.75018764	0.425866381	0.670205213		-0.577650256614374
ENSG00000164068	RNF123	1	unclear	not_significant	-0.00276304	-0.14742956	0.01171272	0.00894968	0.31447	3	3	1323.904013	-1.822774397	0.068337567	0.417385486	0.388168142102634
ENSG00000185614	INKA1	1	unclear	not_significant	0.00425165	-0.823136998	0.17489056	0.17914221	0.55514	1	2	23.2636527	-1.757121766	0.078897056		-0.0346528897409141
ENSG00000188338	SLC38A3	1	unclear	not_significant	-0.03182671	-0.697695924	0.09802564	0.06619893	0.41635	1	3	33.73258578	-1.963221133	0.049620485		0.566351257630897
ENSG00000114353	GNAI2	1	unclear	not_significant	-0.0063263	0.021952439	0.02287864	0.01655234	0.23248	3	3	1675.575443	0.282229249	0.777767732	0.94345811	0.466966110094307
ENSG00000230454	U73166.1	1	bdnf_equals_control	not_significant	0.01295783	-0.187283539	0.06462282	0.07758065	0.56209	3	3	81.63960517	-0.685778275	0.492852938	0.837330935	-0.26365315529807
ENSG00000241933		1	unclear	not_significant	-0.12125588		0.25343948	0.1321836	0.31893		1					0.939098087467046
ENSG00000163681	SLMAP	1	unclear	not_significant	0.00246663	0.044212611	0.00899543	0.01146206	0.61257	3	3	1184.369361	0.466199032	0.641073042	0.900610315	-0.349602201386688
ENSG00000168297	PXK	1	unclear	not_significant	-0.0018544	0.043947473	0.01060763	0.00875323	0.38582	3	3	914.2212043	0.438779938	0.660820999	0.906491903	0.277214975084266
ENSG00000272182	AC135507.1	1	unclear	not_significant	0.0681414	-0.841187531	0.06032833	0.12846973	0.71444	3	2	25.1989826	-1.964478312	0.049474649		-1.09052092052155
ENSG00000168301	KCTD6	1	bdnf_higher_new_rna	not_significant	-0.02532049	-0.032374497	0.04329274	0.01797225	0.096	3	3	457.6091134	-0.275968492	0.782572266	0.945037033	1.26835407620837
ENSG00000010322	NISCH	1	unclear	not_significant	-0.0025243	-0.147911553	0.03263851	0.03011421	0.36262	3	3	9265.849161	-2.326612683	0.019985889	0.250357105	0.116130784953739
ENSG00000010327	STAB1	1	unclear	not_significant	0.01126611	0.045997192	0.10490766	0.11617377	0.54828			55.49790753	0.160795868	0.87225418		-0.14716434782996
ENSG00000168273	SMIM4	1	unclear	not_significant	0.0250095	-0.192034396	0.02492674	0.04993624	0.71471	3	3	114.4876643	-0.855819738	0.392097496	0.782442623	-1.00239298134033
ENSG00000163938	GNL3	1	bdnf_higher_new_rna	not_significant	-0.01005777	0.015276265	0.016283	0.00622523	0.08992	3	3	1369.492063	0.162608631	0.870826591	0.96963965	1.38716748230291
ENSG00000242428	C3orf67-AS1	1	unclear	not_significant	0.0488302	0.379689462	0.05970301	0.10853321	0.64618	3	1	23.58124736	0.871509204	0.383476183		-0.862260985791116
ENSG00000243295	AC126121.3	1	unclear	not_significant	0.1774774	0.709059188	0.11353814	0.29101554	0.7334		1	20.96104561	1.442469674	0.149169921		-1.3579191815086
ENSG00000136068	FLNB	1	unclear	not_significant	-0.01182988	-0.088409725	0.03664811	0.02481823	0.17425	3	3	1386.462725	-0.936561733	0.348984044	0.753322607	0.562338570022693
ENSG00000163686	ABHD6	1	unclear	not_significant	-0.01941335	-0.013513006	0.08623317	0.06681982	0.36981	3	3	473.0756546	-0.120992107	0.903697287	0.976490113	0.367966819268446
ENSG00000163684	RPP14	1	unclear	not_significant	-0.01313819	-0.00114606	0.03388346	0.02074527	0.14808	3	3	738.831087	-0.011574142	0.990765377	0.997005138	0.707798768561925
ENSG00000255154	HTD2	1	unclear	not_significant	-0.00854973	-0.430768544	0.03497403	0.0264243	0.3366	3	3	13.19948194	-0.750909507	0.452707119		0.404418790978136
ENSG00000239653	PSMD6-AS2	1	unclear	not_significant	0.03643304	-0.535396253	0.06819556	0.1046286	0.63739	2	3	32.47363739	-1.462700224	0.143549425		-0.617527544991519
ENSG00000241111	AC092040.2	1	unclear	not_significant	-0.02155564	-0.627201384	0.08630578	0.06475014	0.41637	1	2	17.47900014	-1.245103885	0.213093566		0.414573869493752
ENSG00000226017	PRICKLE2-AS3	1	unclear	not_significant	-0.12254857	-0.302274914	0.24222899	0.11968042	0.25208		1	12.4189397	-0.52016216	0.602950557		1.0171843940499
ENSG00000244342	LINC00698	1	unclear	not_significant	0.20596994	-0.093166796	0.13568375	0.34165369	0.72663	1	1	26.45895221	-0.228715463	0.819090076		-1.33228676011685
ENSG00000163630	SYNPR	1	unclear	not_significant	0.00601134	0.221535165	0.01090058	0.01691192	0.65694	3	3	378.9299547	1.617442662	0.105782763	0.498324213	-0.633635557118341
ENSG00000188817	SNTN	1	bdnf_equals_control	not_significant	0.00145377	-0.544404275	0.06469216	0.06614593	0.50264	2	2	21.03502299	-1.196970647	0.231317996		-0.0320615057610579
ENSG00000285399	AC104162.2	1	unclear	not_significant	0.05030284	0.019992705	0.04369387	0.09399671	0.82734	3	3	44.96499661	0.05972857	0.952371817		-1.10517936951868
ENSG00000163635	ATXN7	1	unclear	not_significant	-0.0045577	0.012653526	0.0361268	0.0315691	0.33099	3	3	1077.999666	0.149303538	0.881314123	0.971679529	0.194556339370381
ENSG00000243224		1	unclear	not_significant	0.05963221		0.18666526	0.24629747	0.56657							-0.39994835368932
ENSG00000164088	PPM1M	1	bdnf_equals_control	not_significant	-0.00844537	-0.121221957	0.04916422	0.04071885	0.44265	3	3	45.1226166	-0.351284449	0.725374961		0.271911937687275
ENSG00000168237	GLYCTK	1	bdnf_equals_control	not_significant	0.00259465	-0.091354412	0.07814389	0.08073854	0.50569	3	3	76.29325053	-0.384266884	0.70078065	0.918231076	-0.0471244240950645
ENSG00000114841	DNAH1	1	bdnf_equals_control	not_significant	-0.00358732	-0.34913619	0.0271803	0.02359298	0.41127	3	3	365.8851086	-2.014764899	0.043929289	0.349300621	0.204203724698389
ENSG00000239557	AC092045.1	1	bdnf_equals_control	not_significant	0.02732634	-0.021933731	0.14524033	0.17256667	0.59386	3	3	13.45219985	-0.035804104	0.97143856		-0.248711732148696
ENSG00000010318	PHF7	1	unclear	not_significant	-0.01575257	-0.083417704	0.0291272	0.01337463	0.18036	3	3	421.8018786	-0.614357252	0.538979277	0.858349912	1.12286804086406
ENSG00000114902	SPCS1	1	bdnf_equals_control	not_significant	0.00098288	0.103936403	0.01342051	0.01440339	0.52829	3	3	1252.005003	1.054520677	0.291644599	0.70680002	-0.101968908945576
ENSG00000162267	ITIH3	1	unclear	not_significant	-0.05869268	-0.516104897	0.17677502	0.11808234	0.39297			27.38078391	-1.33010104	0.183484983		0.58212120631225
ENSG00000280417	AC096887.2	1	unclear	not_significant	-0.20170516	-0.420677876	0.28357543	0.08187027	0.18939		1	15.54810467	-0.824449081	0.409684437		1.79232097936229
ENSG00000163932	PRKCD	1	unclear	not_significant	0.01629334	-0.00574102	0.06640722	0.08270056	0.67337	3	3	825.3082116	-0.057931403	0.953803269	0.989917264	-0.316556994117256
ENSG00000145050	MANF	1	bdnf_higher_new_rna	not_significant	-0.01031038	0.045738697	0.01611038	0.0058	0.07753	3	3	491.8613215	0.358436102	0.720016978	0.924134082	1.47386571834092
ENSG00000259956	RBM15B	1	unclear	not_significant	-0.00403342	-0.032522477	0.02983662	0.0258032	0.27053	3	3	3820.643943	-0.439660742	0.66018284	0.906466536	0.209534117676161
ENSG00000164080	RAD54L2	1	bdnf_higher_new_rna	not_significant	-0.00877913	-0.060826858	0.01718372	0.00840459	0.07166	3	3	3507.017549	-0.687580304	0.491717115	0.837175166	1.03179304315398
ENSG00000164081	TEX264	1	bdnf_equals_control	not_significant	-0.00407013	0.007326306	0.02711717	0.02304704	0.4273	3	3	293.0610046	0.051520317	0.958910913	0.99110606	0.234625150971208
ENSG00000164082	GRM2	1	unclear	not_significant	0.01178942	-0.271176188	0.03644598	0.0482354	0.62348	3	3	255.9817342	-1.843593984	0.065242333	0.411745946	-0.404332636523996
ENSG00000157388	CACNA1D	1	bdnf_equals_control	not_significant	-0.00275647	0.071703174	0.03768816	0.03493169	0.46387	3	3	400.0685729	0.515890551	0.605930854	0.887855129	0.109574919691555
ENSG00000056736	IL17RB	1	unclear	not_significant	-0.01775	-0.17592622	0.12737366	0.10962366	0.43837		1	18.7075522	-0.368765536	0.712302495		0.216507761194506
ENSG00000288029	AC115282.2	1	unclear	not_significant	-0.07894846	-0.272491409	0.21476509	0.13581663	0.34334	1		17.0850277	-0.507562333	0.611760312		0.661099362263029
ENSG00000180376	CCDC66	1	unclear	not_significant	-0.00896471	0.030108571	0.02070706	0.01174235	0.16604	3	3	573.5182522	0.263686069	0.792021831	0.947929711	0.818401569115539
ENSG00000174840	PDE12	1	unclear	not_significant	-0.00501291	0.310907197	0.02302919	0.01801628	0.35407	3	3	1180.887664	3.256327955	0.001128633	0.053351207	0.354162514118794
ENSG00000272146	ARF4-AS1	1	unclear	not_significant	-0.05971594	-0.654953407	0.18371522	0.12399928	0.38321		1	13.39097312	-1.097582249	0.272386948		0.567139408706437
ENSG00000186451	SPATA12	1	unclear	not_significant	-0.23532098	-0.186432085	0.44997394	0.21465296	0.19215		1	10.20169321	-0.261035151	0.7940654		1.06783538369499
ENSG00000272202		1	unclear	not_significant	-0.26873082		0.39181274	0.12308192	0.15558							1.67054545427753
ENSG00000157500	APPL1	1	unclear	not_significant	-0.00353311	0.160759654	0.01907723	0.01554412	0.3537	3	3	2064.368454	2.085032792	0.037066324	0.327311972	0.29548276464505
ENSG00000157445	CACNA2D3	1	bdnf_equals_control	not_significant	-0.00130589	-0.031409417	0.02625668	0.02495079	0.41959	3	3	1146.735457	-0.327525921	0.743270141	0.930441698	0.0735990122478972
ENSG00000012171	SEMA3B	1	unclear	not_significant	-0.01695833	0.126842371	0.05606982	0.03911149	0.34759	3	3	134.3411032	0.614237975	0.539058082	0.858349912	0.519631940003904
ENSG00000281358	RASSF1-AS1	1	unclear	not_significant	0.01622093	-0.435806536	0.31194953	0.32817046	0.54328			11.1585477	-0.717536815	0.473042929		-0.0731327458714471
ENSG00000114395	CYB561D2	1	unclear	not_significant	0.01531389	0.154023335	0.02769236	0.04300625	0.63602	3	3	81.18810053	0.654147138	0.513017015	0.846897426	-0.635058330234181
ENSG00000004534	RBM6	1	unclear	not_significant	-0.00451639	-0.075843624	0.0103104	0.00579401	0.19452	3	3	1836.634881	-0.990824125	0.321771467	0.732345659	0.831466224569867
ENSG00000003756	RBM5	1	unclear	not_significant	-0.00750811	-0.214543314	0.02165622	0.01414811	0.17853	3	3	2758.987552	-1.010460278	0.312274821	0.722686936	0.614172107719455
ENSG00000001617	SEMA3F	1	unclear	not_significant	-0.03304238	-0.145246097	0.07630046	0.04325808	0.21283	3	3	121.9148297	-0.701692451	0.482870982	0.832746805	0.818722121770801
ENSG00000177479	ARIH2	1	bdnf_equals_control	not_significant	-0.00033955	-0.014900062	0.01020259	0.00986304	0.45611	3	3	2024.304685	-0.2006389	0.840980939	0.960864692	0.0488311473388146
ENSG00000178467	P4HTM	1	bdnf_equals_control	not_significant	-0.0004474	-0.289141805	0.01443601	0.01398861	0.45527	3	3	988.208236	-2.648637914	0.008081687	0.165743491	0.04541943373367
ENSG00000178252	WDR6	1	unclear	not_significant	-0.00056117	-0.126762263	0.00660434	0.00604317	0.37717	3	3	6267.360402	-1.931142752	0.053465401	0.378811103	0.128108867013828
ENSG00000178057	NDUFAF3	1	unclear	not_significant	0.01810765	-0.222565408	0.01896059	0.03706824	0.75642	3	3	352.4556908	-1.646615952	0.099637009	0.489053195	-0.967179760095087
ENSG00000272434	AC137630.3	1	unclear	not_significant	0.09876062	-0.680230958	0.19439898	0.2931596	0.63488			25.52178226	-1.563032322	0.118044993		-0.592665651735379
ENSG00000145022	TCTA	1	bdnf_equals_control	not_significant	-0.00269921	0.003110567	0.12517583	0.12247662	0.51511	3	3	952.9187911	0.033531632	0.973250641	0.994190099	0.0314496471976256
ENSG00000173402	DAG1	1	unclear	not_significant	-0.00258518	-0.004144317	0.04806777	0.04548259	0.37766	3	3	2984.367133	-0.051434133	0.958979587	0.99110606	0.0797554636736163
ENSG00000164061	BSN	1	unclear	not_significant	-0.00503312	-0.170017744	0.02266084	0.01762772	0.30459	3	3	5067.421731	-0.811976581	0.416805069	0.794917581	0.362355454441708
ENSG00000164062	APEH	1	bdnf_equals_control	not_significant	0.00264587	-0.229221909	0.01470415	0.01735002	0.58293	3	3	1376.363855	-2.715540055	0.006616777	0.148902513	-0.238713936813858
ENSG00000114735	HEMK1	1	unclear	not_significant	0.00659524	-0.135532928	0.02330833	0.02990357	0.61595	3	3	527.5054889	-1.244423844	0.213343612	0.641912264	-0.35947208737365
ENSG00000114738	MAPKAPK3	1	bdnf_equals_control	not_significant	0.00186913	0.044898688	0.026628	0.02849713	0.52699	3	3	277.0385551	0.307948076	0.758121843	0.934984239	-0.0978725566714365
ENSG00000273356	LINC02019	1	unclear	not_significant	-0.10481524	0.764975005	0.21443385	0.10961861	0.23803			11.74053742	1.275328822	0.20219288		0.968039917994669
ENSG00000088538	DOCK3	1	bdnf_equals_control	not_significant	1.49e-05	-0.075159566	0.0055435	0.0055584	0.45057	3	3	4555.068334	-0.906894612	0.364462531	0.763411633	-0.0038725207425804
ENSG00000235455	IQCF5-AS1	1	unclear	not_significant	-0.02513577	0.488803741	0.31599418	0.29085841	0.45356			8.11549641	0.620140283	0.535165433		0.119580967553938
ENSG00000041880	PARP3	1	unclear	not_significant	-0.0178047	-0.36405034	0.04586899	0.02806429	0.275	3	3	158.9112937	-2.114910175	0.034437604	0.31351729	0.70878357978949
ENSG00000248487	ABHD14A	1	unclear	not_significant	0.0135502	0.031151503	0.00948027	0.02303047	0.80225	3	3	343.5157767	0.215674724	0.829241305	0.957839002	-1.28054380051949
ENSG00000114786		1	unclear	not_significant	0.00435256		0.00790096	0.01225352	0.63271	3	3					-0.633096381090815
ENSG00000243989		1	unclear	not_significant	-0.02207315		0.04255388	0.02048073	0.28344	3	3					1.0550235421041
ENSG00000023330	ALAS1	1	bdnf_higher_new_rna	not_significant	-0.01783615	0.013836213	0.02762916	0.00979301	0.07622	3	3	1436.041834	0.149787252	0.880932467	0.971679529	1.49636743818589
ENSG00000241158	ADAMTS9-AS1	1	unclear	not_significant	0.038481	0.013481519	0.11503189	0.15351289	0.58379	1	1	20.90816796	0.029352064	0.976583804		-0.416325927980482
ENSG00000241684	ADAMTS9-AS2	1	unclear	not_significant	0.01231276	-0.020182054	0.10371111	0.11602387	0.52329	2	1	37.99311784	-0.050633664	0.959617437		-0.16185119622485
ENSG00000144741	SLC25A26	1	unclear	not_significant	-0.00457673	0.165892507	0.02240631	0.01782958	0.39324	3	3	357.3784157	1.327451821	0.184359267	0.610996751	0.329632358373321
ENSG00000285738		1	unclear	not_significant	-0.03579512		0.21748365	0.18168853	0.4548							0.259439600932104
ENSG00000163376	KBTBD8	1	unclear	not_significant	-0.01536985	0.417470842	0.06634073	0.05097088	0.29246	3	3	263.0246634	2.5117535	0.012013297	0.199196801	0.380221626096605
ENSG00000241316	SUCLG2-AS1	1	unclear	not_significant	-0.05699366	0.131940716	0.09503507	0.03804141	0.15855	3	3	64.27950869	0.473105133	0.636138175	0.899050535	1.32088927693153
ENSG00000214552		1	unclear	not_significant	-0.0522111		0.59543401	0.54322291	0.37543							0.132397302388198
ENSG00000241506	PSMC1P1	1	unclear	not_significant	0.01586237	-0.582131603	0.01707196	0.03293433	0.72776	3	3	32.4021571	-1.53099752	0.125770006		-0.947963499925129
ENSG00000270562	AC097634.1	1	unclear	not_significant	0.14448073	0.029830752	0.17632327	0.320804	0.66659			9.084057523	0.038101435	0.969606807		-0.86346924565243
ENSG00000240405	SAMMSON	1	unclear	not_significant	0.05834425	-0.189716381	0.06251075	0.120855	0.73227	3	3	83.12109849	-0.687222921	0.491942262	0.837175166	-0.951100944265044
ENSG00000243083	LINC00870	1	unclear	not_significant	-0.08460665	-0.163296586	0.19343392	0.10882727	0.27598	2	1	25.46297929	-0.357506145	0.720712927		0.829800690489472
ENSG00000170837	GPR27	1	unclear	not_significant	-0.01186729	0.035166495	0.03035834	0.01849105	0.18677	3	3	872.6236418	0.330675458	0.740889642	0.929219999	0.715265756669242
ENSG00000172986	GXYLT2	1	unclear	not_significant	-0.01630843	0.053018427	0.04665058	0.03034215	0.3174	3	3	70.53498365	0.194378968	0.845879157	0.962551911	0.620571701560137
ENSG00000278934		1	unclear	not_significant	-0.037969		0.13405724	0.09608824	0.38228	1	1					0.480417357671226
ENSG00000239440	LINC02008	1	unclear	not_significant	-0.09105865	-0.307594925	0.18911095	0.0980523	0.18113	1	3	49.41214336	-1.000031883	0.317295078		0.947609524344186
ENSG00000179097		1	unclear	not_significant	-0.09313922		0.2146069	0.12146768	0.35353		1					0.821123968070871
ENSG00000175105	ZNF654	1	unclear	not_significant	-0.01952606	0.20939037	0.05876971	0.03924365	0.24193	3	3	755.1132216	2.174024964	0.02970326	0.296092486	0.58261354838837
ENSG00000179021	C3orf38	1	unclear	not_significant	-0.01516326	0.221816425	0.1284152	0.11325194	0.36193	3	3	674.9278672	1.635102597	0.102027542	0.493678225	0.181280214904783
ENSG00000242159		1	unclear	not_significant	-0.0388012		0.67182439	0.63302319	0.48399							0.0858258203906124
ENSG00000242516	LINC00960	1	unclear	not_significant	0.10654202	0.126747892	0.23137984	0.33792186	0.69079	1		31.40963239	0.331111761	0.740560068		-0.546426512073149
ENSG00000185008	ROBO2	1	unclear	not_significant	-0.00149439	-0.151786511	0.01159238	0.01009799	0.39714	3	3	1557.902613	-1.306328466	0.191440881	0.618709985	0.199108638740918
ENSG00000240809		1	unclear	not_significant	-0.06900746		0.86440751	0.79540005	0.36185		1					0.120030953599342
ENSG00000243547	HNRNPKP4	1	unclear	not_significant	0.05209951	0.244248756	0.8021619	0.85426141	0.65855	1	2	22.39202593	0.569157555	0.569249222		-0.0907841676329375
ENSG00000169379	ARL13B	1	unclear	not_significant	-0.02275143	0.260962416	0.04613738	0.02338595	0.23132	3	3	140.6307962	1.371172065	0.170321324	0.598886358	0.980294044041445
ENSG00000178694	NSUN3	1	unclear	not_significant	-0.01084395	0.061016176	0.02212302	0.01127907	0.11751	3	3	864.9508008	0.573116117	0.566566075	0.869713593	0.971900223206961
ENSG00000239589	LINC00879	1	unclear	not_significant	0.02931368	-0.186184417	0.12307286	0.15238654	0.54959	1		23.37374427	-0.437698761	0.661604668		-0.308222823972412
ENSG00000080200	CRYBG3	1	unclear	not_significant	0.02278107	0.179026666	0.01573727	0.03851834	0.85209	3	3	247.4207281	1.282634646	0.199620106	0.628168895	-1.29136023649672
ENSG00000231192	OR5H1	1	unclear	not_significant	-0.11416703	0.28088452	0.21455736	0.10039033	0.1812	1	2	18.59349154	0.566551798	0.571018731		1.09574308116715
ENSG00000236032	OR5H14	1	unclear	not_significant	0.02362281	-0.213945692	0.19040601	0.21402882	0.56234	1	2	23.8385688	-0.483099875	0.629024823		-0.168726058687626
ENSG00000241022		1	unclear	not_significant	0.10023293		0.17011317	0.2703461	0.69223		1					-0.668312706915426
ENSG00000213300		1	bdnf_equals_control	not_significant	0.00159112		0.03405071	0.03564183	0.53563	3	3					-0.0658865321821546
ENSG00000244513	AC109587.1	1	unclear	not_significant	0.09922182	-0.111913175	0.08255961	0.18178143	0.67923		2	20.43718966	-0.239013774	0.811094902		-1.13869676680959
ENSG00000144746	ARL6IP5	1	unclear	not_significant	-0.00170843	0.107195246	0.00823526	0.00652683	0.28602	3	3	2585.809026	1.182840595	0.236872329	0.6599299	0.335431735929673
ENSG00000187098	MITF	1	bdnf_equals_control	not_significant	0.0153284	0.14549873	0.05751206	0.07284046	0.56235	3	2	45.38032315	0.456476965	0.648047032		-0.340875519277816
ENSG00000236138	DUX4L26	1	unclear	not_significant	0.0722704	-0.509609677	0.27612206	0.34839246	0.62489			13.83240484	-0.875398522	0.381357104		-0.335407248477086
ENSG00000272690	LINC02018	1	unclear	not_significant	-0.0695298	-0.180075069	0.12101731	0.05148751	0.26031	3	3	49.83354506	-0.566833875	0.570827053		1.23291901518194
ENSG00000242960		1	unclear	not_significant	-0.02983977		0.72782195	0.69798218	0.31826	3	3					0.060395357481492
ENSG00000163605	PPP4R2	1	bdnf_higher_new_rna	not_significant	-0.02870109	0.256821048	0.04744934	0.01874825	0.00372	3	3	1473.612783	2.913438046	0.003574728	0.104385203	1.3396320823285
ENSG00000255423	EBLN2	1	unclear	not_significant	-0.17794314	-0.237443438	0.24848765	0.07054451	0.08209	1	3	34.24226512	-0.515187709	0.606421857		1.81656843352579
ENSG00000243694	LINC02027	1	unclear	not_significant	-0.05386289	-0.051359247	0.18596822	0.13210533	0.34469			16.31343047	-0.089386998	0.928774356		0.493367425498669
ENSG00000287053		1	unclear	not_significant	-0.24989771		0.44604613	0.19614842	0.26943							1.18524720671573
ENSG00000144724	PTPRG	1	unclear	not_significant	-0.00647689	0.025609859	0.01607509	0.0095982	0.21756	3	3	4023.789424	0.272722148	0.785066808	0.945344954	0.743991034564665
ENSG00000114405	C3orf14	1	bdnf_equals_control	not_significant	0.00134893	0.068338267	0.00771048	0.00905941	0.54678	3	3	1119.2417	0.731310678	0.46458941	0.822652456	-0.232596421938339
ENSG00000243915	THAP12P2	1	unclear	not_significant	0.00561492	0.551927213	0.35850433	0.36411925	0.49794	1		13.57754417	0.81882312	0.412887338		-0.0224204703421731
ENSG00000281392	AC107204.1	1	bdnf_equals_control	not_significant	0.01546821	0.358248418	0.08780687	0.10327508	0.54663	3	2	38.01284662	1.037065613	0.29970528		-0.234086452156689
ENSG00000083937	CHMP2B	1	bdnf_equals_control	not_significant	-0.00820805	-0.039964495	0.11944461	0.11123656	0.41021	3	3	394.911203	-0.331638946	0.740161908	0.929031259	0.102710717879557
ENSG00000232382		1	unclear	not_significant	0.00102842		0.17039146	0.17141988	0.49427	1	1					-0.00868140250130261
ENSG00000175161	CADM2	1	unclear	not_significant	-0.00197246	0.150582944	0.0118651	0.00989264	0.2942	3	3	3163.325342	1.414149561	0.157317994	0.579343659	0.262296777349078
ENSG00000080224	EPHA6	1	bdnf_equals_control	not_significant	-0.00041323	-0.047739333	0.01910345	0.01869022	0.46741	3	3	178.2305491	-0.268263007	0.788496879	0.947428169	0.0315496552941592
ENSG00000261292	AC110491.1	1	unclear	not_significant	-0.02564862	-0.181402336	0.07265168	0.04700306	0.354	3	3	25.74079172	-0.431046165	0.666434804		0.628241476786054
ENSG00000113966	ARL6	1	bdnf_equals_control	not_significant	0.00417516	0.224607451	0.00881042	0.01298558	0.5887	3	3	503.5660958	1.782006528	0.074748167	0.431461284	-0.559627752963913
ENSG00000244153		1	unclear	not_significant	0.10479711		0.3995382	0.50433531	0.62784							-0.336049789786947
ENSG00000064225	ST3GAL6	1	unclear	not_significant	-0.01590414	0.353110336	0.03515117	0.01924703	0.25247	3	3	107.4711546	1.636564677	0.101721461	0.49337493	0.868936868526836
ENSG00000114021	NIT2	1	bdnf_equals_control	not_significant	-0.00041993	-0.27373588	0.01049985	0.01007992	0.4669	3	3	284.8889442	-1.897048462	0.057821542	0.392237621	0.0588845289832763
ENSG00000206535	LNP1	1	bdnf_equals_control	not_significant	-0.00933325	-0.119710118	0.11746381	0.10813056	0.44497	3	3	200.2888966	-0.760552532	0.446924381	0.814650092	0.119442021217332
ENSG00000181458	TMEM45A	1	unclear	not_significant	0.05661499	-0.009258296	0.09294256	0.14955755	0.71913	2	2	40.5557739	-0.028913002	0.976933976		-0.686289454824163
ENSG00000114354	TFG	1	unclear	not_significant	0.0042416	-0.041454484	0.00526716	0.00950876	0.72364	3	3	2483.110559	-0.47376385	0.635668316	0.898644917	-0.852231932402171
ENSG00000144810	COL8A1	1	unclear	not_significant	0.03587074	-0.379259199	0.09648599	0.13235673	0.60714	2	2	32.06327908	-1.019712016	0.307865061		-0.45604017416022
ENSG00000184220	CMSS1	1	unclear	not_significant	-0.0024132	-0.009391143	0.01319077	0.01077757	0.34156	3	3	746.1266969	-0.087207703	0.930506417	0.983597481	0.29149685033709
ENSG00000036054	TBC1D23	1	unclear	not_significant	0.00284796	0.116231564	0.00811647	0.01096443	0.66341	3	3	1208.839154	1.294894945	0.195356473	0.62299311	-0.433906498911372
ENSG00000144815	NXPE3	1	unclear	not_significant	-0.00761085	0.194632116	0.018634	0.01102315	0.19966	3	3	889.6564981	2.057674094	0.039621429	0.3361661	0.757400847832644
ENSG00000144802	NFKBIZ	1	unclear	not_significant	-0.07300005	-0.183664712	0.1814126	0.10841255	0.16968	3	3	103.4724831	-0.810291312	0.417772767	0.795037283	0.742742886724964
ENSG00000174173	TRMT10C	1	bdnf_higher_new_rna	not_significant	-0.02384017	0.314460713	0.0436053	0.01976513	0.03849	3	3	754.4523397	3.022429793	0.002507542	0.086724481	1.14154605368364
ENSG00000081154	PCNP	1	unclear	not_significant	-0.01589786	0.162374913	0.04769038	0.03179252	0.12539	3	3	3071.947609	1.888258145	0.058991303	0.395070058	0.585010903581186
ENSG00000256628	ZBTB11-AS1	1	unclear	not_significant	-0.03965698	0.106467859	0.08421113	0.04455415	0.19002	3	3	138.4880796	0.474516707	0.635131487	0.898349867	0.918451105771443
ENSG00000286699	AC084198.4	1	bdnf_equals_control	not_significant	0.00514413	-0.684227853	0.05167628	0.05682041	0.56256	3	3	153.273729	-3.858809255	0.000113941	0.012772959	-0.136907022593719
ENSG00000182504	CEP97	1	unclear	not_significant	-0.00385023	0.212496971	0.01028474	0.00643451	0.22717	3	3	1903.011176	2.687632561	0.007196053	0.153531279	0.676603128935101
ENSG00000170044	ZPLD1	1	unclear	not_significant	0.10766955	0.126451522	0.09584205	0.2035116	0.67822	1		34.15539218	0.346330695	0.729094203		-1.08638035741849
ENSG00000243701	DUBR	1	bdnf_equals_control	not_significant	0.00047692	0.018436542	0.01275667	0.01323359	0.51011	3	3	1217.267027	0.17138212	0.863923313	0.967256638	-0.0529527108550631
ENSG00000138483		1	unclear	not_significant	-0.03055537		0.26953848	0.23898311	0.46716							0.173582590370572
ENSG00000114439	BBX	1	unclear	not_significant	0.00281529	0.118685069	0.01229196	0.01510725	0.6364	3	3	2021.406129	1.447698697	0.147701335	0.565497324	-0.297526090727231
ENSG00000271856	LINC01215	1	unclear	not_significant	0.02786168	0.273561779	0.06204722	0.0899089	0.59842	2	1	21.19952711	0.612693967	0.540078713		-0.535097361424959
ENSG00000114455	HHLA2	1	unclear	not_significant	-0.35052188	-0.156800214	0.52544744	0.17492556	0.10968	1		22.33952219	-0.364124944	0.715764711		1.5868053497641
ENSG00000283434	CSNKA2IP	1	unclear	not_significant	-0.17086249	0.79986325	0.28007315	0.10921066	0.14472	1	1	17.55559903	1.522897535	0.127784343		1.35868999812511
ENSG00000242705		1	unclear	not_significant	-0.04086558		0.30344941	0.26258383	0.44281							0.208677938248956
ENSG00000044524	EPHA3	1	bdnf_equals_control	not_significant	0.00099434	0.244421761	0.00556634	0.00656068	0.56964	3	3	13001.08647	3.372520758	0.000744835	0.041748617	-0.237116321514372
ENSG00000241224		1	unclear	not_significant	-0.06941744		0.22904908	0.15963164	0.4226							0.520910136951089
ENSG00000241560	ZBTB20-AS1	1	unclear	not_significant	0.03168305	0.003839331	0.09122393	0.12290698	0.56497	1	2	24.38334247	0.008245545	0.993421081		-0.430082620904818
ENSG00000242880	AC026341.1	1	unclear	not_significant	0.04919259	0.317911307	0.13894177	0.18813436	0.61001	1		34.30587984	0.868066467	0.385357947		-0.437282978887527
ENSG00000288074	AC026341.3	1	unclear	not_significant	0.17646139	-0.259064716	0.14600742	0.32246881	0.74926		1	12.01035365	-0.42609788	0.670036525		-1.14311793839466
ENSG00000243197	TUSC7	1	unclear	not_significant	0.24167757	0.31229956	0.1034141	0.34509167	0.73354	1		13.90607022	0.564538558	0.572387667		-1.73854674629722
ENSG00000031081	ARHGAP31	1	unclear	not_significant	-0.04395106	-0.113493306	0.10650119	0.06255013	0.28606	3	2	40.82954039	-0.30444648	0.760787762		0.767784762707924
ENSG00000163389	POGLUT1	1	bdnf_higher_new_rna	not_significant	-0.0286738	0.152400603	0.04230801	0.01363421	0.06748	3	3	547.968692	1.37650932	0.168664004	0.596706992	1.6336997193311
ENSG00000113845	TIMMDC1	1	bdnf_equals_control	not_significant	0.00229854	-0.106469798	0.01578226	0.0180808	0.57117	3	3	702.0150297	-0.974763409	0.329677632	0.738153852	-0.196154700124698
ENSG00000144843	ADPRH	1	unclear	not_significant	0.10208352	0.564563283	0.06187104	0.16395456	0.71785	3	1	29.47533985	1.456229426	0.145329207		-1.40595983761137
ENSG00000144837	PLA1A	1	unclear	not_significant	-0.01758975	-0.065720108	0.38408061	0.36649086	0.47893			22.6801899	-0.15131305	0.879728775		0.0676319133074558
ENSG00000183833	MAATS1	1	bdnf_higher_new_rna	not_significant	-0.07111573	-0.303275406	0.09508473	0.023969	0.0931	3	3	39.68232245	-0.895126513	0.370719463		1.98804395187983
ENSG00000285585		1	unclear	not_significant	-0.02789563		0.07326217	0.04536654	0.36001	3	3					0.69143980090013
ENSG00000144852	NR1I2	1	unclear	not_significant	0.23245419	0.054696509	0.08342026	0.31587445	0.84384		2	22.68752457	0.120423507	0.904147671		-1.92088153328943
ENSG00000242622	AC092910.3	1	unclear	not_significant	-0.04922697	0.092116773	0.11123073	0.06200376	0.18971	3	3	86.1263945	0.358823942	0.7197268	0.924134082	0.843127809768153
ENSG00000240661	AC063952.1	1	unclear	not_significant	0.21317125	-0.037684647	0.07257125	0.2857425	0.83539	2		21.98033831	-0.080540872	0.935807091		-1.97724560693436
ENSG00000065518	NDUFB4	1	unclear	not_significant	-0.00388266	0.053419053	0.01670592	0.01282326	0.3368	3	3	1302.959096	0.590905617	0.554583662	0.864121701	0.381596356017836
ENSG00000153767	GTF2E1	1	unclear	not_significant	-0.01806154	0.13418973	0.04066185	0.02260031	0.10785	3	3	674.2986593	1.286745097	0.198183149	0.62696141	0.847333293564766
ENSG00000114573	ATP6V1A	1	bdnf_equals_control	not_significant	0.00025987	0.056682776	0.0095061	0.00976597	0.47101	3	3	10419.20383	0.753816109	0.45095965	0.816344279	-0.0389097679408444
ENSG00000178075	GRAMD1C	1	bdnf_equals_control	not_significant	0.01033337	-0.389928678	0.06432598	0.07465935	0.56489	2	3	38.4906892	-1.113756598	0.265383621		-0.214921416845235
ENSG00000241889		1	unclear	not_significant	-0.15993873		0.88393787	0.72399914	0.24099							0.287956985789532
ENSG00000184307	ZDHHC23	1	unclear	not_significant	-0.00376082	-0.019258166	0.01292905	0.00916823	0.34621	3	3	194.433326	-0.102426562	0.918418101	0.980630569	0.495901130759329
ENSG00000186103	ARGFX	1	unclear	not_significant	0.19207896	-0.199319182	0.09950679	0.29158575	0.79531		1	19.08178956	-0.410795181	0.681222727		-1.55105333721028
ENSG00000163833	FBXO40	1	unclear	not_significant	-0.00188502	0.383263307	0.09327756	0.09139254	0.46593	2	1	17.33434293	0.767600516	0.442724556		0.0294536415282752
ENSG00000163406	SLC15A2	1	unclear	not_significant	0.00769571	-0.283151816	0.19930791	0.20700362	0.49732	1	1	32.06792218	-0.702855048	0.482146088		-0.0546570292072794
ENSG00000114013	CD86	1	unclear	not_significant	0.14456619	0.214593871	0.14254177	0.28710796	0.69878			22.20850953	0.480927	0.630568383		-1.01020858534627
ENSG00000036828	CASR	1	bdnf_equals_control	not_significant	0.01358802	0.166181746	0.10281925	0.11640727	0.55857	3	2	45.98500341	0.49342671	0.621711114		-0.17907076819002
ENSG00000114023	FAM162A	1	unclear	not_significant	-0.01174307	0.095542808	0.02769983	0.01595676	0.18908	3	3	441.1331811	0.799360041	0.424081674	0.79979361	0.795709378274815
ENSG00000272758	AC083798.2	1	unclear	not_significant	0.04065614	0.02991133	0.04151169	0.08216783	0.68647	3	3	55.50713854	0.094831264	0.924448854		-0.985055999305174
ENSG00000145087	STXBP5L	1	unclear	not_significant	-0.01174561	0.029742881	0.03545568	0.02371007	0.22512	3	3	909.4361591	0.256769403	0.797356791	0.949443931	0.580516843586573
ENSG00000242445		1	unclear	not_significant	0.10315852		0.27394733	0.37710585	0.59664							-0.461070988385818
ENSG00000163840	DTX3L	1	bdnf_equals_control	not_significant	0.0195839	0.22693923	0.06403582	0.08361972	0.55817	3	2	21.33512087	0.460212183	0.645363927		-0.384964074921275
ENSG00000173200	PARP15	1	unclear	not_significant	-0.04458233	-0.099640907	0.21340221	0.16881988	0.41062	2		26.63851937	-0.240226804	0.810154436		0.338090312975602
ENSG00000243918	EIF4BP8	1	unclear	not_significant	-0.04524501	-0.078271149	0.17310133	0.12785632	0.41276	1	1	10.56218827	-0.117276645	0.906640832		0.437093334035123
ENSG00000121542	SEC22A	1	unclear	not_significant	0.00420236	0.054480879	0.00786163	0.01206399	0.64158	3	3	418.9336526	0.403776867	0.686376809	0.914346564	-0.617806766422908
ENSG00000239523	MYLK-AS1	1	unclear	not_significant	0.08185011	-0.24398857	0.06545173	0.14730184	0.77547	3	2	39.01218611	-0.745853963	0.455755638		-1.1702722210476
ENSG00000173193	PARP14	1	unclear	not_significant	-0.05972434	-0.484370299	0.1059659	0.04624156	0.21777	2	3	54.02685386	-1.599025893	0.109814849		1.19633810348009
ENSG00000138463	SLC49A4	1	unclear	not_significant	0.00539928	0.219540996	0.00971958	0.01511886	0.69383	3	3	492.8602122	2.017739449	0.043618404	0.34900167	-0.637383481909824
ENSG00000273033	LINC02035	1	bdnf_equals_control	not_significant	0.00648508	0.001447389	0.07753578	0.08402086	0.54577	3	3	305.2425486	0.010926981	0.991281704	0.997237386	-0.11588533627694
ENSG00000065485	PDIA5	1	unclear	not_significant	-0.01880014	-0.187265391	0.04475312	0.02595298	0.24964	3	3	60.57470122	-0.702414124	0.48242094	0.832328706	0.786088061814644
ENSG00000260391		1	unclear	not_significant	-0.01071284		0.04666424	0.0359514	0.27383	3	3					0.376269446834226
ENSG00000114491	UMPS	1	unclear	not_significant	-0.01545518	-0.033165248	0.02587294	0.01041776	0.19061	3	3	644.1815077	-0.282608816	0.777476722	0.94345811	1.31239889362081
ENSG00000288022		1	unclear	not_significant	-0.16324231		0.35320874	0.18996643	0.30238							0.89477654770235
ENSG00000228980	LINC01205	1	unclear	not_significant	0.05797487	0.216918907	0.04767768	0.10565255	0.73394	3	2	30.83615448	0.582958987	0.55992091		-1.14794164721547
ENSG00000198919	DZIP3	1	unclear	not_significant	0.01031537	0.078499232	0.03655444	0.04686981	0.7342	3	3	2853.349785	1.027259111	0.304298471	0.717933457	-0.358612296040326
ENSG00000163519	TRAT1	1	unclear	not_significant	-0.02644256	-0.154025983	0.33188878	0.30544622	0.46438			16.25071761	-0.28710385	0.774032805		0.119781471071316
ENSG00000177707	NECTIN3	1	bdnf_equals_control	not_significant	-0.00073047	0.191923935	0.01673403	0.01600356	0.46425	3	3	614.1177819	1.460046847	0.144277199	0.55913489	0.0643920575463891
ENSG00000153283	CD96	1	unclear	not_significant	-0.07428587	0.324951378	0.19345497	0.1191691	0.33466	1	1	25.66962093	0.751976802	0.45206501		0.698987593053958
ENSG00000240891	PLCXD2	1	unclear	not_significant	-0.01264238	0.123450695	0.02516799	0.01252561	0.16128	3	3	657.528873	1.090125109	0.275658037	0.694026945	1.00670913793863
ENSG00000138459	SLC35A5	1	bdnf_equals_control	not_significant	-0.00060122	0.061933916	0.01090954	0.01030832	0.43516	3	3	1732.986707	0.749969073	0.453273332	0.816891364	0.0817810433846382
ENSG00000163607	GTPBP8	1	unclear	not_significant	-0.01086173	0.18294416	0.0364944	0.02563267	0.25938	3	3	401.7259778	1.556009307	0.119705879	0.521736201	0.509691338756397
ENSG00000240057	AC078785.1	1	unclear	not_significant	-0.09261784	-0.216937122	0.12685557	0.03423773	0.15071	2	3	55.25732488	-0.681576742	0.495506625		1.88952790921903
ENSG00000144857	BOC	1	unclear	not_significant	-0.03538272	-0.088928623	0.09848898	0.06310626	0.32573	3	3	55.60503726	-0.311448168	0.755459941		0.642179185023372
ENSG00000261488		1	unclear	not_significant	-0.20476153		0.32231744	0.11755591	0.25186							1.4551351812741
ENSG00000091972	CD200	1	unclear	not_significant	-0.00881944	0.110645615	0.01722104	0.0084016	0.14856	3	3	4546.286942	1.494944922	0.134928817	0.542174482	1.0354362656201
ENSG00000072858	SIDT1	1	unclear	not_significant	-0.02697979	-0.283573872	0.11477181	0.08779202	0.4063	2	1	48.18211329	-0.918373051	0.358423594		0.386606619240285
ENSG00000241529		1	unclear	not_significant	-0.1949691		0.40565417	0.21068507	0.13634							0.945162236393462
ENSG00000151576	QTRT2	1	unclear	not_significant	-0.00891516	-0.06941665	0.0281503	0.01923514	0.27749	3	3	409.8894516	-0.588649737	0.556096262	0.86470452	0.549405967197842
ENSG00000241490	AC093010.1	1	unclear	not_significant	-0.04010199	-0.281197156	0.12226149	0.0821595	0.37041		1	15.35269496	-0.53398656	0.593350833		0.573470747485463
ENSG00000144824	PHLDB2	1	unclear	not_significant	0.02370989	0.301581089	0.05318379	0.07689368	0.60496	3	3	63.53829409	1.082383456	0.279082176	0.696889412	-0.531878435272296
ENSG00000144827	ABHD10	1	unclear	not_significant	-0.01006442	0.08533028	0.02688185	0.01681743	0.27267	3	3	1032.883109	0.951554869	0.341322779	0.74727205	0.67667517414478
ENSG00000144834	TAGLN3	1	unclear	not_significant	0.00203025	0.005193609	0.00756519	0.00959544	0.68664	3	3	5477.993405	0.068225667	0.945605995	0.987865129	-0.342972646652531
ENSG00000114529	C3orf52	1	unclear	not_significant	-0.00998326	-0.562742783	0.13266095	0.12267769	0.47429	1	2	32.55033019	-1.468659754	0.141925099		0.112870856055027
ENSG00000181847	TIGIT	1	unclear	not_significant	-0.04074221	-0.44289512	0.07727908	0.03653687	0.32256	2	3	30.72625508	-1.065201918	0.286784566		1.08072487106801
ENSG00000114626	ABTB1	1	unclear	not_significant	-0.00829987	-0.191621964	0.02831686	0.02001699	0.33937	3	3	257.1540396	-1.185622056	0.235771588	0.658944975	0.500436247549675
ENSG00000187715	KBTBD12	1	unclear	not_significant	0.07609857	-0.008175831	0.07672974	0.15282831	0.65668	1	2	21.99087742	-0.016014742	0.987222631		-0.994054042324691
ENSG00000058262	SEC61A1	1	unclear	not_significant	-0.00386508	0.026132906	0.00939794	0.00553286	0.13934	3	3	3914.14483	0.371767014	0.710066325	0.921129484	0.764319137861025
ENSG00000183624	HMCES	1	bdnf_equals_control	not_significant	-0.00092835	0.127165195	0.01064138	0.00971303	0.42007	3	3	599.7657153	1.246375383	0.212626614	0.641749307	0.131691932466853
ENSG00000206417	H1FX-AS1	1	unclear	not_significant	-0.04550992	-0.074943505	0.09920881	0.05369889	0.20942	3	3	155.6185239	-0.417769167	0.676115896	0.911502351	0.885575974535862
ENSG00000159685	CHCHD6	1	bdnf_equals_control	not_significant	-0.0008073	-0.069350923	0.01084589	0.01003859	0.44412	3	3	591.0109497	-0.608371153	0.54294134	0.859640622	0.111591798098243
ENSG00000280053	AC011199.1	1	bdnf_equals_control	not_significant	-0.00534347	-0.476404031	0.0668364	0.06149293	0.50365	2	3	29.87173552	-1.211905791	0.225548445		0.120213478168865
ENSG00000114554	PLXNA1	1	unclear	not_significant	0.00222549	-0.123801745	0.02882523	0.03105072	0.62859	3	3	8758.689563	-1.53754624	0.124159601	0.528947891	-0.107294602494573
ENSG00000271270	TMCC1-AS1	1	unclear	not_significant	0.03117179	-0.036726693	0.01975481	0.0509266	0.80347	3	3	63.02221817	-0.138667324	0.88971304	0.974917671	-1.36621543148822
ENSG00000170893	TRH	1	bdnf_equals_control	not_significant	0.0225547	0.146091409	0.13307814	0.15563284	0.48884	2	2	36.40374729	0.364987784	0.715120525		-0.225872907448724
ENSG00000163913	IFT122	1	unclear	not_significant	-0.01904445	-0.044931952	0.02956511	0.01052066	0.13091	3	3	638.6546121	-0.434092054	0.664221596	0.907033233	1.4906704317293
ENSG00000163914	RHO	1	unclear	not_significant	-0.00495113	0.504835507	0.21933501	0.21438388	0.49245			11.36766045	0.837431873	0.402349856		0.0329396812717518
ENSG00000239437		1	unclear	not_significant	-0.00119051		0.69099242	0.68980191	0.4931							0.00248776122758531
ENSG00000181789	COPG1	1	unclear	not_significant	-0.00071236	-0.023117454	0.00630015	0.00558779	0.35494	3	3	3250.471862	-0.316698845	0.751472125	0.932514277	0.173108375600807
ENSG00000249846	LINC02021	1	unclear	not_significant	-0.0737533	0.366647601	0.10776165	0.03400835	0.12164	3	3	85.80679109	1.621538705	0.104902156	0.497868646	1.6638829291026
ENSG00000228252	COL6A4P2	1	unclear	not_significant	0.04558984	-0.203841042	0.16920538	0.21479522	0.66233	1	1	57.38962716	-0.750322083	0.453060746		-0.344186447643926
ENSG00000172752	COL6A5	1	unclear	not_significant	0.07001097	-0.109135592	0.12298704	0.19299801	0.61449		1	61.83682985	-0.410247327	0.681624527	0.913674252	-0.650079675199
ENSG00000206384	COL6A6	1	bdnf_equals_control	not_significant	0.00311716	-0.075125634	0.08116195	0.08427911	0.5243	2	2	61.32096641	-0.270302111	0.786927841	0.946230478	-0.0543715514052035
ENSG00000170017	ALCAM	1	bdnf_equals_control	not_significant	0.00082057	0.063465899	0.02934555	0.03016612	0.53453	3	3	26813.69877	0.882904082	0.377288098	0.77358178	-0.0397873997324731
ENSG00000179170		1	unclear	not_significant	0.03022588		0.39158317	0.42180905	0.52452							-0.107271288640208
ENSG00000284624	AC092902.4	1	bdnf_equals_control	not_significant	-0.01335072	-0.748543509	0.05463185	0.04128113	0.43869	3	3	35.7334679	-2.026702839	0.042692812		0.404259815289768
ENSG00000241278	ENPP7P4	1	unclear	not_significant	-0.02239138	-0.210905089	0.22923824	0.20684686	0.48797			10.10273693	-0.298955926	0.764973675		0.14828466779282
ENSG00000171084	FAM86JP	1	unclear	not_significant	0.03351364	-0.1281674	0.32115559	0.35466923	0.5673			48.30625315	-0.426996009	0.669382235		-0.143201763905307
ENSG00000114547	ROPN1B	1	unclear	not_significant	-0.00188787	0.514801452	0.10337071	0.10148284	0.48496	1		18.84077262	1.06214504	0.288169846		0.0265916582434041
ENSG00000250012	AC079848.1	1	unclear	not_significant	0.04231035	0.145183128	0.04189631	0.08420666	0.70134	3	3	45.17971424	0.399706081	0.689373013		-1.00711115743021
ENSG00000246022		1	unclear	not_significant	-0.00438163		0.35432765	0.34994602	0.49237							0.0179516506245496
ENSG00000287232	AC079848.2	1	unclear	not_significant	0.20512738	-0.122317146	0.154207	0.35933438	0.81784		1	12.5909101	-0.212964433	0.831354704		-1.22045871877552
ENSG00000250934	AC016924.1	1	unclear	not_significant	-0.10192965	0.385781448	0.24637129	0.14444164	0.34993		1	16.71842803	0.727149804	0.467134192		0.77034744055631
ENSG00000172020	GAP43	1	unclear	not_significant	-0.00075815	0.055118692	0.01147709	0.01071894	0.28551	3	3	20571.81714	0.770132396	0.441221361	0.81129777	0.0985946508884914
ENSG00000073111	MCM2	1	bdnf_higher_new_rna	not_significant	-0.01667796	0.045707166	0.02320625	0.00652829	0.0498	3	3	335.2019814	0.301385905	0.763120241	0.937894132	1.82973635876872
ENSG00000114631	PODXL2	1	bdnf_equals_control	not_significant	-0.00021714	-0.079822557	0.01189285	0.01167571	0.45813	3	3	4673.566456	-1.195523369	0.231882611	0.656827943	0.0265842007453509
ENSG00000160145	KALRN	1	unclear	not_significant	-0.00277642	0.015010248	0.02188982	0.0191134	0.34273	3	3	5252.727255	0.081607373	0.934958938	0.984860582	0.195675655365146
ENSG00000132394	EEFSEC	1	unclear	not_significant	-0.02430375	-0.167159499	0.12441076	0.10010701	0.27812	3	3	500.1975525	-1.512859522	0.130315346	0.535899893	0.313568263707909
ENSG00000244300	GATA2-AS1	1	unclear	not_significant	0.03060869	-0.136039133	0.17376872	0.20437741	0.53139			11.5310897	-0.229449459	0.818519599		-0.234067335960895
ENSG00000240854		1	unclear	not_significant	0.06890401		0.42590241	0.49480642	0.60881	1	1					-0.216341325566563
ENSG00000014257	ACP3	1	unclear	not_significant	0.00554385	-0.198768696	0.14647167	0.15201552	0.48336	1		25.55168345	-0.470921866	0.637696533		-0.0535969719296879
ENSG00000075785	RAB7A	1	bdnf_lower_new_rna	not_significant	0.00609072	-0.070157814	0.01135111	0.01744183	0.91782	3	3	6753.697999	-0.915297134	0.360035663	0.759604343	-0.619718033505097
ENSG00000177646	ACAD9	1	bdnf_equals_control	not_significant	0.0002019	-0.148938289	0.01598294	0.01618484	0.49388	3	3	543.6080254	-1.316054445	0.188155769	0.615308904	-0.0181102925813144
ENSG00000144868	TMEM108	1	unclear	not_significant	-0.01265759	-0.208030677	0.02909829	0.0164407	0.18998	3	3	731.754203	-1.881926264	0.059846028	0.397976524	0.823662647384702
ENSG00000144867	SRPRB	1	unclear	not_significant	0.0051768	0.190062513	0.01406414	0.01924094	0.66268	3	3	678.7919241	1.833030746	0.066797999	0.413726311	-0.452157945665699
ENSG00000138246	DNAJC13	1	unclear	not_significant	-0.00089955	0.017081103	0.00593369	0.00503414	0.34765	3	3	2011.291497	0.205672983	0.837046364	0.959189069	0.237184217986158
ENSG00000129048	ACKR4	1	unclear	not_significant	-0.01751647	-0.525482235	0.16116655	0.14365008	0.49267			11.05336928	-0.866252223	0.386351861		0.165993548310213
ENSG00000081307	UBA5	1	unclear	not_significant	-0.00605189	0.06555624	0.01412431	0.00807242	0.24243	3	3	977.3128831	0.650232533	0.51554203	0.848672162	0.807107247291396
ENSG00000248724	NPHP3-AS1	1	unclear	not_significant	0.09859346	0.648344155	0.07382586	0.17241932	0.71928	2	1	23.03249471	1.388475844	0.164992195		-1.2237232783639
ENSG00000091527	CDV3	1	bdnf_higher_new_rna	not_significant	-0.01331041	0.214152342	0.06753771	0.0542273	0.0842	3	3	3693.280291	2.991597167	0.002775222	0.091093393	0.316673922987686
ENSG00000091513	TF	1	bdnf_equals_control	not_significant	-0.00187064	0.033671272	0.01693514	0.0150645	0.44612	3	3	109.9277585	0.152828251	0.878533719	0.971141297	0.168867123609311
ENSG00000114054	PCCB	1	unclear	not_significant	-0.00672097	-0.081161715	0.01302138	0.00630041	0.31334	3	3	744.80323	-0.826689324	0.408413174	0.79027555	1.04736473243063
ENSG00000261758	AC117382.2	1	bdnf_equals_control	not_significant	-0.00172042	-0.084525272	0.06090489	0.05918447	0.48897	3	3	20.92817266	-0.187241938	0.851470944		0.0413394030422622
ENSG00000168875		1	unclear	not_significant	-0.01134682		0.2549452	0.24359838	0.47455							0.0656826368373948
ENSG00000239513	LINC01210	1	unclear	not_significant	0.02900724	0.253116178	0.15870482	0.18771206	0.57119			18.437445	0.53461195	0.592918219		-0.242175397750501
ENSG00000261146	AC007159.1	1	unclear	not_significant	0.110533	-0.3733285	0.06910296	0.17963596	0.75318	2	1	15.45199861	-0.700515554	0.483605395		-1.37825676712203
ENSG00000241478		1	unclear	not_significant	-0.09198361		0.5221695	0.43018589	0.39412							0.279557986609104
ENSG00000066405	CLDN18	1	unclear	not_significant	-0.10207872	-0.122544509	0.24314234	0.14106362	0.35754		1	13.22209193	-0.215929913	0.82904238		0.785455173369035
ENSG00000017260	ATP2C1	1	unclear	not_significant	0.00163999	0.15651681	0.00263333	0.00427332	0.65407	3	3	4434.577347	2.050300591	0.040335107	0.337691642	-0.69846902835608
ENSG00000114670	NEK11	1	unclear	not_significant	-0.03404425	-0.206026931	0.04948591	0.01544166	0.17372	3	3	128.6708508	-1.098662446	0.271915329	0.691059941	1.68018995601886
ENSG00000246082	NUDT16P1	1	unclear	not_significant	-0.07400403	-0.337431387	0.13358433	0.0595803	0.22744	2	3	30.94502694	-0.830253848	0.406395276		1.16484349057424
ENSG00000198585	NUDT16	1	bdnf_equals_control	not_significant	-0.00097457	0.001494299	0.01313752	0.01216295	0.40394	3	3	1201.343131	0.015284651	0.987805088	0.996315634	0.111199778233785
ENSG00000168917	SLC35G2	1	bdnf_equals_control	not_significant	0.00062641	0.306658322	0.02818183	0.02880824	0.49014	3	3	555.5104955	2.641352089	0.008257585	0.167637538	-0.0317162269601978
ENSG00000158092	NCK1	1	unclear	not_significant	0.00758727	0.108841975	0.03602115	0.04360842	0.61894	3	3	513.7231621	0.934112488	0.350245871	0.754280259	-0.27576247929907
ENSG00000174564	IL20RB	1	unclear	not_significant	-0.04557109	0.443901949	0.12031071	0.07473962	0.34889	1	2	29.40348655	1.079969037	0.280155968		0.686819942501341
ENSG00000206262	FOXL2NB	1	unclear	not_significant	-0.03263751	-0.037586383	0.14036699	0.10772948	0.39746		1	19.99308051	-0.079886642	0.936327414		0.381790602916054
ENSG00000175110	MRPS22	1	unclear	not_significant	-0.00720848	-0.048392528	0.03064518	0.0234367	0.29362	3	3	660.3693711	-0.484565731	0.627984427	0.894979419	0.38689073308239
ENSG00000232416	BPESC1	1	unclear	not_significant	-0.05657601	-0.314546955	0.16333703	0.10676102	0.35701		1	12.21590061	-0.504982382	0.61357121		0.613466905916275
ENSG00000248932	AC046134.2	1	unclear	not_significant	-0.00701291	-0.076447373	0.01635599	0.00934308	0.2084	3	3	540.1444969	-0.621743998	0.534110216	0.856596743	0.807848959753487
ENSG00000114098	ARMC8	1	unclear	not_significant	-0.0072639	0.064451181	0.01481603	0.00755213	0.1316	3	3	2096.855231	0.849677384	0.395504475	0.782782854	0.972203420804964
ENSG00000158186	MRAS	1	bdnf_equals_control	not_significant	0.00212129	-0.052201953	0.01337309	0.01549438	0.57242	3	3	1936.153141	-0.604148612	0.545744843	0.861226514	-0.212412172789215
ENSG00000158220	ESYT3	1	unclear	not_significant	-0.02009574	0.077844122	0.07045181	0.05035607	0.37364	3	3	45.22821363	0.239612124	0.810630965		0.484471078304018
ENSG00000158234	FAIM	1	unclear	not_significant	-0.00496565	0.118343783	0.02621606	0.02125041	0.35171	3	3	335.7888739	0.919143073	0.358020742	0.758923162	0.302960203345239
ENSG00000182923	CEP63	1	unclear	not_significant	0.00970775	0.064531542	0.01281822	0.02252597	0.81304	3	3	491.3099854	0.571185931	0.567873614	0.870056591	-0.81339329559997
ENSG00000154928	EPHB1	1	bdnf_equals_control	not_significant	-0.00227726	-0.087319501	0.04264309	0.04036583	0.45258	3	3	3567.193177	-0.966850273	0.333618888	0.740962377	0.0791774257101508
ENSG00000073711	PPP2R3A	1	bdnf_equals_control	not_significant	-0.00065543	0.006619439	0.01395069	0.01329526	0.43095	3	3	2520.818455	0.080981309	0.935456817	0.984860582	0.0694244888119757
ENSG00000178631	ACTG1P1	1	unclear	not_significant	0.01857103	0.097364352	0.33773738	0.35630841	0.54927	1	1	36.27922543	0.261105009	0.794011529		-0.0772246736506733
ENSG00000158258	CLSTN2	1	bdnf_equals_control	not_significant	0.00139231	-0.046885753	0.00728041	0.00867272	0.58378	3	3	4131.982277	-0.243777424	0.807403206	0.95237071	-0.252464833854843
ENSG00000114125	RNF7	1	unclear	not_significant	0.00516099	0.203047371	0.01274087	0.01790186	0.69483	3	3	1239.597853	2.172399095	0.029825573	0.296195708	-0.490645696808177
ENSG00000114124	GRK7	1	unclear	not_significant	-0.03450955	-0.194402826	0.15045862	0.11594907	0.3744		2	13.28482333	-0.32661436	0.743959581		0.37587551468625
ENSG00000177311	ZBTB38	1	unclear	not_significant	-0.01063676	0.052685864	0.03883176	0.028195	0.30528	3	3	1085.672302	0.535122146	0.592565397	0.881640034	0.461797754089837
ENSG00000155903	RASA2	1	unclear	not_significant	-0.00731445	0.044084111	0.02428056	0.01696611	0.31338	3	3	716.8972626	0.419016491	0.67520408	0.910830061	0.517145875088592
ENSG00000114120	SLC25A36	1	bdnf_equals_control	not_significant	0.0009482	0.086062618	0.05397418	0.05492238	0.52215	3	3	3619.535252	0.963047665	0.335523604	0.741943535	-0.0251247240751865
ENSG00000175093	SPSB4	1	bdnf_equals_control	not_significant	0.00035878	-0.112715676	0.02099721	0.02135599	0.49179	3	3	810.844865	-1.097737058	0.272319323	0.691228995	-0.024443135752767
ENSG00000155893	PXYLP1	1	unclear	not_significant	-0.00634251	0.02950248	0.02587781	0.0195353	0.26666	3	3	714.860796	0.242772599	0.808181563	0.95237071	0.405632118499289
ENSG00000244171		1	unclear	not_significant	0.0238274		0.05353222	0.07735962	0.65996	3	3					-0.531173225171583
ENSG00000181744	DIPK2A	1	bdnf_higher_new_rna	not_significant	-0.06903123	0.535632102	0.10308491	0.03405368	0.05237	3	3	167.9353522	3.071506615	0.002129814	0.077398861	1.59795054428048
ENSG00000242671	LINC02010	1	unclear	not_significant	-0.39683132	-1.159244218	0.50101179	0.10418047	0.07933	1	2	18.39757072	-2.100179584	0.035713047		2.26575970307488
ENSG00000144935	TRPC1	1	bdnf_equals_control	not_significant	0.00292374	0.271713753	0.01353163	0.01645537	0.58966	3	3	742.2847845	2.332128678	0.019693923	0.249077048	-0.282222831234569
ENSG00000243818	AC021074.3	1	unclear	not_significant	0.0621396	-0.368848953	0.07135978	0.13349938	0.77103	2	1	24.02844538	-0.806846587	0.419754875		-0.903649969147113
ENSG00000152977	ZIC1	1	unclear	not_significant	-0.05714769	-0.37568472	0.10985716	0.05270947	0.27727	2	3	29.34978959	-0.957751238	0.338188213		1.05949481047493
ENSG00000239922	AC092958.1	1	unclear	not_significant	0.18831239	0.108259165	0.08596775	0.27428014	0.76367			12.55231395	0.171204409	0.864063041		-1.67378271088499
ENSG00000241131		1	unclear	not_significant	-0.17022141		0.40285131	0.2326299	0.32147							0.792210908108059
ENSG00000242440	LINC02046	1	unclear	not_significant	-0.05891846	0.580261573	0.25910712	0.20018866	0.37592			23.86342747	1.348354631	0.177544349		0.372188407084726
ENSG00000144891	AGTR1	1	unclear	not_significant	0.03560535	-0.079850327	0.06433517	0.09994052	0.61164	2	1	20.62327081	-0.179841301	0.857277158		-0.635462095678611
ENSG00000153002	CPB1	1	unclear	not_significant	-0.01712575	0.486133869	0.09323489	0.07610914	0.44555	1	1	27.92028476	1.215572216	0.224147924		0.292800217287948
ENSG00000069849	ATP1B3	1	bdnf_equals_control	not_significant	-0.0007868	-0.042745895	0.0085346	0.0077478	0.42353	3	3	1685.675676	-0.522732327	0.601160539	0.886282344	0.139536825533929
ENSG00000242479	AC109992.1	1	unclear	not_significant	-0.1921214	-1.233183659	0.2905897	0.0984683	0.163		1	9.411329425	-1.749221528	0.080252734		1.5612523111691
ENSG00000120756	PLS1	1	unclear	not_significant	-0.05678239	-0.460509578	0.16356666	0.10678427	0.391	2	2	45.98715095	-1.481187811	0.138556533		0.615179567333345
ENSG00000240541		1	unclear	not_significant	-0.02293737		0.23302765	0.21009028	0.45333							0.149491732581847
ENSG00000163754	GYG1	1	unclear	not_significant	0.00365946	-0.043081367	0.01028778	0.01394724	0.6046	3	3	651.7737911	-0.399207758	0.689740127	0.915297264	-0.439047960715383
ENSG00000163755	HPS3	1	bdnf_higher_new_rna	not_significant	-0.01248215	-0.07019234	0.01925271	0.00677056	0.07724	3	3	559.5945928	-0.570219999	0.568528493	0.870308881	1.50771446235366
ENSG00000082996	RNF13	1	unclear	not_significant	-0.00543104	0.055512776	0.02052474	0.0150937	0.30622	3	3	659.2619087	0.524001648	0.600277393	0.885511868	0.443417441752161
ENSG00000241947		1	unclear	not_significant	-0.00058829		0.2120038	0.21141551	0.49599							0.00400890366442195
ENSG00000286273		1	unclear	not_significant	-0.06723017		0.26010465	0.19287448	0.41295							0.431429923958612
ENSG00000197953	AADACL2	1	unclear	not_significant	0.05347212	-0.488687507	0.09399845	0.14747057	0.63661		1	18.88117908	-0.953027346	0.340576215		-0.649718198827762
ENSG00000241570	PAQR9-AS1	1	unclear	not_significant	-0.11460907	-0.577292744	0.1475061	0.03289703	0.11835	1	3	45.05704527	-1.72615307	0.084319878		2.16474537125667
ENSG00000163714	U2SURP	1	bdnf_equals_control	not_significant	-0.00042901	0.14145647	0.00902541	0.0085964	0.44576	3	3	3709.241024	2.107547565	0.035070143	0.316444648	0.0702598567041528
ENSG00000175040	CHST2	1	unclear	not_significant	-0.01341438	-0.223210963	0.0202836	0.00686922	0.12507	3	3	1135.452032	-2.450648087	0.014259929	0.219337609	1.56209553390491
ENSG00000169860	P2RY1	1	bdnf_equals_control	not_significant	0.00221394	-0.066222035	0.03215662	0.03437056	0.5326	3	3	45.56493744	-0.191671141	0.847999813		-0.096057585734253
ENSG00000198829	SUCNR1	1	bdnf_equals_control	not_significant	-0.00176464	-0.427977843	0.05679571	0.05503107	0.50434	3	3	21.5505571	-0.938543954	0.34796494		0.04553558143004
ENSG00000152601	MBNL1	1	unclear	not_significant	-0.01538898	0.125333329	0.06297658	0.0475876	0.29038	3	3	461.3893255	0.914954066	0.360215745	0.759604343	0.404229716292252
ENSG00000181467	RAP2B	1	unclear	not_significant	0.02326371	-0.060503912	0.02461031	0.04787402	0.76038	3	3	461.1713707	-0.491085509	0.62336597	0.893047709	-0.9599801242079
ENSG00000114790	ARHGEF26	1	unclear	not_significant	-0.11232203	-0.018142128	0.25065549	0.13833346	0.25095			37.49251093	-0.054385364	0.956628139		0.857555676439028
ENSG00000144893	MED12L	1	unclear	not_significant	-0.00539316	-0.030315708	0.01541848	0.01002532	0.19709	3	3	1214.919785	-0.266324224	0.789989519	0.947801139	0.621012260000303
ENSG00000196549	MME	1	bdnf_equals_control	not_significant	-0.02923238	-0.480197356	0.11062064	0.08138826	0.43557	2	2	48.77684206	-1.474803146	0.140265475		0.442727983559608
ENSG00000197980	LEKR1	1	unclear	not_significant	-0.03954954	0.108949032	0.08812029	0.04857075	0.27971	3	3	38.74719153	0.304222013	0.760958755		0.859386479138979
ENSG00000241544	LINC02029	1	unclear	not_significant	-0.02612043	-0.395769516	0.3158848	0.28976437	0.48274			11.24323834	-0.65873368	0.510066802		0.124518308824434
ENSG00000241135	LINC00881	1	unclear	not_significant	-0.2021869	-0.328157883	0.28288195	0.08069505	0.17907		1	16.55700441	-0.637601323	0.523733234		1.80964804140139
ENSG00000243176	AC092944.1	1	bdnf_higher_new_rna	not_significant	-0.0502126	-0.107728895	0.07500095	0.02478835	0.05831	3	3	129.7197782	-0.511462969	0.609026912	0.888715719	1.59724662587944
ENSG00000163661	PTX3	1	unclear	not_significant	0.03891037	-0.297438973	0.04917563	0.088086	0.73324	3	3	41.97844007	-0.892216645	0.372276822		-0.840969206472893
ENSG00000174899	SLC66A1L	1	unclear	not_significant	0.03912364	0.162058771	0.13836942	0.17749306	0.56269	1		15.99882287	0.27639803	0.78224237		-0.359237477307391
ENSG00000240489	SETP14	1	unclear	not_significant	-0.04026193	0.648511381	0.17619004	0.13592811	0.38241	2	3	29.45627921	1.616207572	0.106049442		0.374288534197722
ENSG00000169282	KCNAB1	1	bdnf_equals_control	not_significant	0.02156208	-0.161661306	0.05835496	0.07991704	0.58923	3	2	50.7242578	-0.518979833	0.603774805		-0.453647863010796
ENSG00000163659	TIPARP	1	bdnf_higher_new_rna	Upregulated	-0.04907651	0.815213877	0.10590189	0.05682538	0.03275	3	3	771.6653136	6.643703799	3.06e-11	1.04e-08	0.898121005205442
ENSG00000163655	GMPS	1	unclear	not_significant	-0.00122583	0.065750727	0.00897459	0.00774876	0.35305	3	3	2513.467408	0.920806085	0.357151677	0.758331042	0.211880570872527
ENSG00000196428	TSC22D2	1	unclear	not_significant	-0.00674406	0.083453401	0.02749984	0.02075578	0.23398	3	3	2928.684799	0.970729654	0.331682921	0.739258918	0.405910075464698
ENSG00000144895	EIF2A	1	unclear	not_significant	0.00299489	0.025783042	0.00823882	0.01123371	0.66077	3	3	1949.001504	0.301173919	0.763281877	0.938005636	-0.447324836915029
ENSG00000198843	SELENOT	1	bdnf_higher_new_rna	not_significant	-0.01105955	0.273623447	0.01700058	0.00594103	0.05788	3	3	2553.556847	3.179600285	0.001474783	0.062226192	1.5167989881401
ENSG00000240137	ERICH6-AS1	1	bdnf_equals_control	not_significant	-0.00496385	-0.262919882	0.06966474	0.06470089	0.45308	3	3	85.64461781	-1.129351325	0.258749657	0.679179086	0.106643079964558
ENSG00000244265	SIAH2-AS1	1	unclear	not_significant	-0.07638842	-0.485767531	0.13278495	0.05639653	0.28219	1	3	22.35121536	-1.066943131	0.285997517		1.23541333577465
ENSG00000214216	IQCJ	1	unclear	not_significant	0.02499816	0.134504614	0.10620243	0.13120059	0.54381		1	11.42014308	0.197204621	0.843667415		-0.304957431087494
ENSG00000151967	SCHIP1	1	unclear	not_significant	-0.0038229	-0.332464585	0.01798667	0.01416377	0.33579	3	3	160.0103245	-1.891117469	0.058608665	0.3945422	0.344722793265635
ENSG00000229320	KRT8P12	1	bdnf_equals_control	not_significant	-0.01199881	0.245324552	0.07105211	0.0590533	0.42168	2	3	45.61029897	0.749218235	0.45372568		0.26685981096208
ENSG00000184100		1	bdnf_equals_control	not_significant	-0.00631359		0.26655895	0.26024536	0.46541	3	3					0.0345821814497644
ENSG00000180044	C3orf80	1	bdnf_equals_control	not_significant	0.00778209	-0.082747533	0.04396391	0.051746	0.54882	3	3	65.96947208	-0.275582395	0.782868833	0.945043705	-0.23512764527925
ENSG00000113810	SMC4	1	bdnf_equals_control	not_significant	0.00399715	0.017314999	0.02190839	0.02590554	0.58253	3	3	429.0311315	0.149407988	0.881231709	0.971679529	-0.241777189126636
ENSG00000240207	AC080013.1	1	unclear	not_significant	-0.05522925	-0.133080226	0.09122812	0.03599887	0.23487	2	3	38.35631146	-0.333452481	0.738792753		1.34152696554706
ENSG00000279311	AC092999.1	1	unclear	not_significant	0.1066676	-0.597548203	0.19176959	0.29843719	0.6379		1	11.17784265	-0.906175709	0.364842858		-0.63805336735039
ENSG00000283154	IQCJ-SCHIP1	1	unclear	not_significant	-0.00256218	0.136134635	0.01144619	0.00888401	0.31893	3	3	74.91806297	0.551357416	0.581388686	0.878324525	0.365584538162979
ENSG00000244128	LINC01322	1	bdnf_equals_control	not_significant	0.00266314	-0.293139122	0.03180815	0.03447129	0.54745	3	3	79.94921584	-1.1567796	0.247362419	0.670231628	-0.11599882344263
ENSG00000241882		1	unclear	not_significant	-0.01447149		0.17195125	0.15747976	0.48205							0.126833184641404
ENSG00000242268	LINC02082	1	unclear	not_significant	-0.03261088	-0.323710317	0.06640088	0.03379	0.20423	3	3	119.9807382	-1.605837441	0.108309632	0.501058578	0.974606010998546
ENSG00000174891	RSRC1	1	bdnf_equals_control	not_significant	-0.00314447	0.064595093	0.02351601	0.02037154	0.40121	3	3	1062.810208	0.698110043	0.485108378	0.833828371	0.207088250594489
ENSG00000178053	MLF1	1	bdnf_higher_new_rna	not_significant	-0.04975417	0.114612244	0.14651838	0.09676421	0.05854	3	3	394.2420236	0.923702247	0.355641362	0.756946731	0.598536210582609
ENSG00000168827	GFM1	1	unclear	not_significant	0.00710415	0.175192488	0.03407757	0.04118172	0.70109	3	3	2003.363346	2.076858769	0.037814596	0.330390673	-0.273181623303795
ENSG00000118855	MFSD1	1	unclear	not_significant	-0.01138816	0.140258792	0.01857298	0.00718482	0.13323	3	3	521.5520411	1.210766899	0.225984755	0.651237971	1.37018139290465
ENSG00000272797	AC092954.1	1	unclear	not_significant	0.09999821	-0.667168132	0.13948318	0.23948139	0.7508			14.29198759	-1.117976655	0.263576964		-0.779822388271164
ENSG00000085274	MYNN	1	bdnf_equals_control	not_significant	-0.00051477	0.344555878	0.03050559	0.02999082	0.42906	3	3	768.8966093	3.53137686	0.000413402	0.029644737	0.024552665221913
ENSG00000270135	AC078795.3	1	unclear	not_significant	-0.16509421	1.026705576	0.38928224	0.22418803	0.29062	1		11.1221756	1.54184118	0.123112192		0.796107276096143
ENSG00000270096	AC078795.2	1	bdnf_equals_control	not_significant	-0.00255472	0.221724701	0.05244267	0.04988795	0.46813	3	3	37.18824337	0.64850145	0.516660673		0.0720497517727568
ENSG00000163536	SERPINI1	1	unclear	not_significant	-0.00902227	0.157219762	0.01486458	0.00584231	0.1204	3	3	336.9246668	1.013203128	0.310963147	0.721661516	1.3472678839017
ENSG00000206120	EGFEM1P	1	unclear	not_significant	0.00531807	0.059429485	0.01199569	0.01731376	0.6509	3	3	430.8060785	0.441390143	0.658930577	0.905404973	-0.529402921585364
ENSG00000163558	PRKCI	1	bdnf_equals_control	not_significant	0.00065376	0.094699159	0.00528701	0.00594077	0.5133	3	3	2113.256814	1.015968705	0.309644289	0.721661516	-0.168197879453926
ENSG00000008952	SEC62	1	unclear	not_significant	-0.00942617	0.227995839	0.01670199	0.00727582	0.19974	3	3	3456.573185	3.177305395	0.001486504	0.062226192	1.19883824939824
ENSG00000173890	GPR160	1	unclear	not_significant	0.05003839	-0.259456175	0.05186963	0.10190802	0.70971	3	1	23.95242989	-0.603530852	0.546155598		-0.974305610070047
ENSG00000279673	AC092919.3	1	bdnf_equals_control	not_significant	-0.00842047	0.084821063	0.04761492	0.03919445	0.41604	3	3	54.19581235	0.264345018	0.791514075		0.280764328009579
ENSG00000285051	SLC7A14-AS1	1	bdnf_equals_control	not_significant	-0.01490738	0.096379362	0.07372969	0.05882231	0.41355	3	3	37.85560632	0.267732361	0.788905338		0.325882249956135
ENSG00000244738	AC026316.3	1	unclear	not_significant	0.00743065	-0.11196179	0.1165655	0.12399615	0.5413	1	2	13.60238382	-0.185648389	0.852720504		-0.0891544706474241
ENSG00000163590	PPM1L	1	unclear	not_significant	-0.00265397	0.090340263	0.01147455	0.00882058	0.23479	3	3	4029.986588	0.901973754	0.36707081	0.765726315	0.379492147374915
ENSG00000169251	NMD3	1	unclear	not_significant	-0.00206521	0.281478574	0.01041691	0.0083517	0.35345	3	3	1146.301406	3.026452696	0.002474415	0.085922325	0.318785594868938
ENSG00000240567	LINC02067	1	unclear	not_significant	0.11717347	0.028325966	0.12887989	0.24605336	0.68613		1	12.31596067	0.045888037	0.963399489		-0.932944049626168
ENSG00000287899	AC055714.1	1	unclear	not_significant	0.18422108	0.258580303	0.13254819	0.31676927	0.7648	1	1	18.87462327	0.545385261	0.585488575		-1.25691541564312
ENSG00000075420	FNDC3B	1	unclear	not_significant	0.01675952	0.149994652	0.01096453	0.02772405	0.80565	3	3	464.4845862	1.172463236	0.241011124	0.664879072	-1.33829405394423
ENSG00000203645		1	unclear	not_significant	-0.14503564		0.36844047	0.22340483	0.3503							0.721771160564413
ENSG00000228221	LINC00578	1	unclear	not_significant	-0.12184388	0.125162849	0.21218859	0.09034471	0.17665		2	31.70386472	0.304988792	0.760374689		1.23183504659874
ENSG00000136603	SKIL	1	bdnf_higher_new_rna	not_significant	-0.01469888	0.339837722	0.02109165	0.00639277	0.00405	3	3	3933.869115	4.680900973	2.86e-06	0.000517553	1.72215886719646
ENSG00000013297	CLDN11	1	unclear	not_significant	-0.00572717	-0.589198581	0.14357198	0.13784481	0.46113		2	17.53535354	-1.137547304	0.255309561		0.0587292659139605
ENSG00000177694	NAALADL2	1	bdnf_lower_new_rna	not_significant	0.14968409	-0.208526587	0.03523456	0.18491865	0.97282	3	2	74.59958133	-0.831938392	0.40544372	0.788707284	-2.39182763202209
ENSG00000231574		1	unclear	not_significant	-0.08104217		0.24843089	0.16738872	0.3885							0.569642259258649
ENSG00000225790	AC007953.1	1	unclear	not_significant	0.11427993	-0.789955465	0.0994043	0.21368423	0.73799		2	13.87237032	-1.247686492	0.21214589		-1.10410027443219
ENSG00000197584	KCNMB2	1	unclear	not_significant	-0.14295178	-0.301906031	0.21870874	0.07575696	0.21718		1	11.32171038	-0.448056205	0.654112634		1.52956053011882
ENSG00000114346	ECT2	1	bdnf_equals_control	not_significant	0.00244305	-0.087497001	0.01275941	0.01520246	0.5579	3	3	174.6580347	-0.414341646	0.678623918	0.913260853	-0.252743173704958
ENSG00000169760	NLGN1	1	bdnf_equals_control	not_significant	0.00105999	0.098885708	0.03492869	0.03598868	0.53556	3	3	1150.475306	0.971158761	0.331469226	0.73916648	-0.0431306522845788
ENSG00000239880		1	unclear	not_significant	0.1658654		0.16041103	0.32627643	0.71408							-1.02432142567778
ENSG00000241696	LINC02053	1	unclear	not_significant	-0.01763795	-0.186277387	0.14887079	0.13123284	0.44233			15.53920531	-0.353712918	0.723554041		0.181931921513979
ENSG00000058056	USP13	1	unclear	not_significant	-0.00422697	0.113982472	0.0121102	0.00788323	0.20612	3	3	1169.410783	1.224446039	0.220784011	0.647879726	0.619363919214001
ENSG00000181260		1	unclear	not_significant	-0.10240835		0.93126328	0.82885493	0.20517	2						0.168069477029739
ENSG00000136518	ACTL6A	1	unclear	not_significant	0.01702389	0.064185005	0.0139004	0.03092429	0.80375	3	3	476.0223412	0.562931303	0.573481664	0.873080195	-1.15361407356054
ENSG00000136521	NDUFB5	1	bdnf_equals_control	not_significant	0.00020653	0.012357556	0.01452248	0.01472901	0.47494	3	3	1564.438477	0.145362901	0.884424354	0.973051059	-0.0203726208887343
ENSG00000181449	SOX2	1	unclear	not_significant	-0.0370801	0.485206145	0.0760904	0.0390103	0.20031	3	3	62.10736406	1.826398845	0.067790206	0.417155384	0.963859353424303
ENSG00000242512	LINC01206	1	bdnf_equals_control	not_significant	-0.00080922	-0.096280936	0.02195071	0.02114149	0.48034	3	3	93.64185786	-0.448653991	0.65368128	0.903621292	0.0541905468809874
ENSG00000121879	PIK3CA	1	unclear	not_significant	-0.00314771	0.24938785	0.02431791	0.0211702	0.34818	3	3	1778.157256	2.850187125	0.004369351	0.118681275	0.199984342949892
ENSG00000121864	ZNF639	1	unclear	not_significant	-0.02033502	0.049331983	0.04080445	0.02046943	0.177	3	3	1499.921333	0.561852294	0.574216659	0.873408624	0.995255567331277
ENSG00000260743	AC007823.1	1	unclear	not_significant	-0.2032479	0.160140341	0.35281976	0.14957186	0.27286	1	2	17.79998068	0.297446062	0.766125981		1.2380925861928
ENSG00000171109	MFN1	1	bdnf_equals_control	not_significant	0.00199841	0.066226884	0.00824187	0.01024028	0.59526	3	3	1091.654511	0.697156064	0.485705131	0.833906356	-0.313211550381806
ENSG00000242808	SOX2-OT	1	unclear	not_significant	-0.01225102	-0.01617524	0.04035132	0.0281003	0.34158	3	3	162.263325	-0.087736238	0.930086317	0.98346505	0.52203033590055
ENSG00000201229	SNORA63D	1	bdnf_equals_control	not_significant	0.0017698	0.269498984	0.09470629	0.09647609	0.49965	2	2	46.14049974	0.675405299	0.4994183		-0.0267111919114274
ENSG00000058063	ATP11B	1	unclear	not_significant	-0.0076164	0.17255192	0.01705154	0.00943514	0.1304	3	3	942.3067826	1.904380525	0.056860644	0.389111534	0.853786211284958
ENSG00000176597	B3GNT5	1	unclear	not_significant	-0.07162027	-0.094509231	0.12187779	0.05025752	0.19165	2	3	30.03203356	-0.245999945	0.805682275		1.27802385802721
ENSG00000240024	LINC00888	1	unclear	not_significant	-0.01823595	0.150766275	0.03593355	0.0176976	0.14615	3	3	485.4113873	1.163507618	0.244623609	0.668642817	1.02177774384831
ENSG00000163728	TTC14	1	unclear	not_significant	-0.00192185	-0.274065708	0.01298132	0.01105947	0.36532	3	3	1464.963149	-1.286539455	0.198254858	0.62696141	0.231154841283802
ENSG00000114416	FXR1	1	unclear	not_significant	-0.00649795	0.137455604	0.01927858	0.01278063	0.23116	3	3	3925.491489	1.837220541	0.066177344	0.412921657	0.593039837768086
ENSG00000161204	ABCF3	1	unclear	not_significant	-0.0106907	0.056944972	0.02793749	0.01724679	0.14801	3	3	1063.723689	0.624561572	0.532258848	0.855977223	0.695874539715672
ENSG00000145198	VWA5B2	1	unclear	not_significant	-0.02814939	-0.319736875	0.09330721	0.06515782	0.30285	3	3	118.9523076	-1.290786606	0.196777684	0.624664074	0.518050228683707
ENSG00000284753		1	unclear	not_significant	-0.04535146		0.21811666	0.1727652	0.40692	1						0.336287323394713
ENSG00000127252	PLAAT1	1	bdnf_lower_new_rna	not_significant	0.33358741	-0.025796383	0.14562769	0.4792151	0.90811	2	2	45.37609287	-0.083648665	0.933335773		-1.71838866882736
ENSG00000228271	LINC02048	1	unclear	not_significant	-0.00977508	-0.895732072	0.31192249	0.30214741	0.50652			13.11555564	-1.489112168	0.136457834		0.0459350012264494
ENSG00000233058	LINC00884	1	unclear	not_significant	-0.01489173	-0.113951903	0.07331522	0.05842349	0.28055	3	3	352.6635656	-0.913092669	0.361193806	0.760807589	0.327564186297252
ENSG00000231770	TMEM44-AS1	1	unclear	not_significant	0.0352066	-0.305391836	0.05037053	0.08557713	0.6959	3	3	65.61233403	-1.119069834	0.263110348	0.682436016	-0.7646453849627
ENSG00000229334	AC046143.1	1	unclear	not_significant	-0.07999407	-0.341394034	0.17338846	0.09339439	0.28509		2	15.98790822	-0.629473819	0.529038904		0.892600084032
ENSG00000185112	FAM43A	1	unclear	not_significant	-0.06418225	0.096814124	0.10782178	0.04363953	0.11266	3	3	107.5887707	0.372284099	0.709681336	0.920920328	1.30494116297493
ENSG00000237222	LINC01968	1	unclear	not_significant	-0.11886693	-0.176115195	0.42182213	0.3029552	0.31252		1	51.05466333	-0.56555258	0.571697971		0.477530316479445
ENSG00000287005	AC090018.2	1	unclear	not_significant	-0.07370193	-1.075198408	0.24502119	0.17131926	0.39454		2	9.61848485	-1.465998045	0.14264882		0.516219171483913
ENSG00000223711	AC069213.1	1	unclear	not_significant	0.09907164	0.593259268	0.11338402	0.21245566	0.65574			19.069478	1.090508704	0.275489121		-0.905944453247379
ENSG00000188729	OSTN	1	unclear	not_significant	0.03767873	0.546214478	0.10390465	0.14158338	0.52991	3	1	19.56382556	1.119498032	0.26292773		-0.446391702212716
ENSG00000152492	CCDC50	1	unclear	not_significant	-0.00170462	0.161822951	0.03366597	0.03196135	0.37185	3	3	5291.322039	2.29442113	0.021766321	0.254800787	0.0749626861951749
ENSG00000230951		1	unclear	not_significant	-0.29327214		0.63350668	0.34023454	0.20319							0.896830223670854
ENSG00000156976	EIF4A2	1	bdnf_higher_new_rna	not_significant	-0.01091359	0.084569863	0.01763478	0.00672119	0.03374	3	3	12829.70197	1.097492287	0.272426251	0.691282264	1.39163498500937
ENSG00000231443		1	unclear	not_significant	0.0297048		0.24030231	0.27000711	0.53203							-0.168146880740177
ENSG00000284917		1	unclear	not_significant	0.07923803		0.05725957	0.1364976	0.70098	3	1					-1.25328684351659
ENSG00000163882	POLR2H	1	unclear	not_significant	0.00946731	0.111412915	0.01996199	0.0294293	0.65971	3	3	354.5212401	0.848524051	0.396146184	0.782782854	-0.55999767766975
ENSG00000090539	CHRD	1	unclear	not_significant	-0.00866038	-0.316999362	0.02703996	0.01837958	0.29782	3	3	256.2473165	-1.948365131	0.051371289	0.372554502	0.556989218120037
ENSG00000182580	EPHB3	1	bdnf_equals_control	not_significant	-0.00726834	0.180389361	0.04883325	0.04156491	0.40647	3	3	593.9992634	1.683941475	0.09219298	0.473728824	0.232497709181061
ENSG00000114796	KLHL24	1	unclear	not_significant	-0.00534803	0.172661937	0.01262809	0.00728006	0.10567	3	3	5534.562871	2.123580907	0.033705204	0.310913646	0.794614202010973
ENSG00000163872	YEATS2	1	unclear	not_significant	-0.00575906	-0.068745575	0.01110806	0.005349	0.14163	3	3	2106.683418	-0.846675106	0.397176238	0.782996494	1.05426576618684
ENSG00000272970	AC107294.2	1	unclear	not_significant	0.0413121	-0.198389601	0.05259968	0.09391178	0.78719	3	3	164.9599953	-1.048038666	0.294620793	0.71000981	-0.836252113745354
ENSG00000273403	AC107294.3	1	unclear	not_significant	0.13933051	0.058212104	0.08675168	0.22608219	0.75782	2	1	19.84438941	0.116006967	0.90764702		-1.38188374411096
ENSG00000156931	VPS8	1	unclear	not_significant	0.01136357	-0.009587991	0.08078157	0.09214514	0.78123	3	3	2264.288847	-0.127732201	0.898360906	0.976352001	-0.189881890698591
ENSG00000163915	IGF2BP2-AS1	1	unclear	not_significant	0.03519903	0.620698249	0.24135683	0.27655586	0.52948			14.52408423	1.14380561	0.252704263		-0.1964032586958
ENSG00000234548	LINC02020	1	unclear	not_significant	0.11238262	0.611852525	0.07483027	0.18721289	0.77646	3		17.07554229	1.226241062	0.220107973		-1.32298588519898
ENSG00000090520	DNAJB11	1	unclear	not_significant	-0.01139843	0.285704662	0.02166481	0.01026638	0.10366	3	3	727.2650603	2.719205388	0.006543896	0.148529333	1.07742601766204
ENSG00000283149		1	unclear	not_significant	-0.00905806		0.01935814	0.01030008	0.27715	3	3					0.910284797158662
ENSG00000283390		1	unclear	not_significant	-0.0342006		0.89973682	0.86553622	0.40646	1						0.0559088704999573
ENSG00000145192	AHSG	1	unclear	not_significant	-0.04404634	0.284416956	0.35885412	0.31480778	0.45098			10.0048891	0.429157305	0.667808751		0.188926289049575
ENSG00000113905	HRG	1	unclear	not_significant	0.26031632	0.263973793	0.11129689	0.37161321	0.79241	2	2	21.78931477	0.558055208	0.576806686		-1.73938850752869
ENSG00000113889	KNG1	1	unclear	not_significant	0.09301423	-0.185379222	0.26510429	0.35811852	0.5878			19.57886027	-0.392758759	0.694497667		-0.433877112628314
ENSG00000073803	MAP3K13	1	unclear	not_significant	-0.00662279	0.039111945	0.02700784	0.02038505	0.28315	3	3	840.8615074	0.410566492	0.681390438	0.913674252	0.405866766919547
ENSG00000163904	SENP2	1	bdnf_higher_new_rna	not_significant	-0.00898315	0.008879094	0.01305457	0.00407142	0.07905	3	3	2110.156897	0.108250843	0.913796715	0.979503576	1.68095097803279
ENSG00000205955		1	unclear	not_significant	0.04453483		0.33647313	0.38100796	0.55077							-0.179329839748602
ENSG00000145191	EIF2B5	1	bdnf_equals_control	not_significant	0.0001701	-0.086251694	0.01878187	0.01895197	0.51705	3	3	1108.125293	-0.873744583	0.382257366	0.776160728	-0.0130071092025422
ENSG00000228205		1	unclear	not_significant	-0.05762948		0.14882668	0.0911972	0.30549	2	3					0.70657174447642
ENSG00000161202	DVL3	1	unclear	not_significant	-0.00249407	-0.187489284	0.0087847	0.00629063	0.24972	3	3	3155.959826	-2.694175243	0.007056305	0.151974955	0.481788509893514
ENSG00000161203	AP2M1	1	unclear	not_significant	-0.00152312	-0.096119769	0.01201435	0.01049123	0.34209	3	3	8522.026877	-1.315083215	0.188481937	0.615547866	0.195574767411012
ENSG00000200320		1	bdnf_equals_control	not_significant	0.00045654		0.0047979	0.00525444	0.46678	3	3					-0.131133926301474
ENSG00000181092	ADIPOQ	1	unclear	not_significant	0.10839733	0.224654617	0.06418714	0.17258447	0.79645	2		22.54596467	0.499810386	0.617208597		-1.42694646449074
ENSG00000073849	ST6GAL1	1	unclear	not_significant	-0.00478683	-0.082330937	0.01364899	0.00886216	0.15504	3	3	2048.120453	-1.015985274	0.309636399	0.721661516	0.623063919326593
ENSG00000145012	LPP	1	bdnf_equals_control	not_significant	0.00028189	0.042535406	0.02347234	0.02375423	0.49302	3	3	736.222742	0.174866705	0.861184373	0.966912127	-0.0172227682371163
ENSG00000279891	AC022498.2	1	unclear	not_significant	0.25215374	1.139148864	0.12026891	0.37242265	0.7747	1	1	12.47611249	1.716195519	0.086126263		-1.63067706918697
ENSG00000188001	TPRG1	1	bdnf_equals_control	not_significant	-0.00613965	-0.452978096	0.03178526	0.02564561	0.42659	3	3	102.7334199	-2.185258496	0.028869899	0.292086829	0.309646002266313
ENSG00000073282	TP63	1	bdnf_equals_control	not_significant	-0.01154255	0.304202161	0.09082192	0.07927937	0.45565	2	3	41.29759551	0.942842206	0.34576162		0.196095037972965
ENSG00000196083	IL1RAP	1	bdnf_equals_control	not_significant	-0.00602517	0.020734425	0.05105907	0.0450339	0.45809	3	3	72.60196502	0.080364151	0.935947638	0.985019918	0.181155837912318
ENSG00000145194		1	unclear	not_significant	0.05492315		0.04733548	0.10225863	0.68072	3	2					-1.11122874610796
ENSG00000175166	PSMD2	1	unclear	not_significant	-0.00158061	-0.031241577	0.00771703	0.00613642	0.31419	3	3	6399.438223	-0.456987009	0.647680383	0.901840181	0.330648484468633
ENSG00000114867	EIF4G1	1	bdnf_higher_new_rna	not_significant	-0.0072478	-0.035497219	0.01546014	0.00821234	0.03808	3	3	7311.135181	-0.520664634	0.602600415	0.886701786	0.912688120739229
ENSG00000175182	FAM131A	1	unclear	not_significant	-0.00392268	-0.048443765	0.02706517	0.02314249	0.37927	3	3	1065.443445	-0.415793296	0.677561265	0.912342374	0.225893351285038
ENSG00000223812	AC073365.1	1	unclear	not_significant	-0.0843385	-0.091867881	0.14416669	0.05982819	0.19553	2	3	37.26394936	-0.245127451	0.806357748		1.26884054304377
ENSG00000231464		1	unclear	not_significant	-0.05709415		0.29935541	0.24226126	0.44296							0.305295621239746
ENSG00000176945	MUC20	1	bdnf_higher_new_rna	not_significant	-0.03283841	-0.168142609	0.05030174	0.01746333	0.08248	3	3	191.6606435	-0.999821878	0.317396716	0.726765408	1.5262796196072
ENSG00000224614	TNK2-AS1	1	unclear	not_significant	0.15098122	0.672410549	0.13283899	0.28382021	0.70523		1	11.77989108	1.027974339	0.303961899		-1.09529866420337
ENSG00000224652	LINC00885	1	unclear	not_significant	0.25770856	-0.065551288	0.13209344	0.389802	0.76989		1	14.30515676	-0.098894326	0.921222174		-1.56118267129964
ENSG00000163959	SLC51A	1	unclear	not_significant	0.1956413	-0.149034383	0.14548854	0.34112984	0.75101			24.78316227	-0.332813092	0.739275375		-1.22941544098013
ENSG00000235897	TM4SF19-AS1	1	unclear	not_significant	-0.04497554	-1.145010957	0.16502964	0.1200541	0.44041			15.92465367	-2.1407417	0.032294874		0.459040487409808
ENSG00000230732	AC016949.1	1	unclear	not_significant	0.10075842	-0.482603857	0.22573858	0.326497	0.59642			11.31591213	-0.709046492	0.478295626		-0.532416731363827
ENSG00000270170	NCBP2AS2	1	bdnf_equals_control	not_significant	-0.00069184	0.060478417	0.02860359	0.02791175	0.49132	3	3	490.7196222	0.553103384	0.58019262	0.877784359	0.0353236484072209
ENSG00000228109	MELTF-AS1	1	bdnf_equals_control	not_significant	0.00785712	-0.045410227	0.04480868	0.0526658	0.54536	3	3	46.00987648	-0.150269828	0.880551737		-0.233088184450104
ENSG00000249626		1	unclear	not_significant	0.07571071		0.14083983	0.21655054	0.62462							-0.620648379061075
ENSG00000273308	AC024560.3	1	unclear	not_significant	-0.15913758	-0.187632927	0.33709157	0.17795399	0.33978	1		18.86752972	-0.390358907	0.69627117		0.921636268161071
ENSG00000224769		1	unclear	not_significant	0.04730502		0.25449633	0.30180135	0.6073							-0.245954407392489
ENSG00000242086	MUC20-OT1	1	bdnf_higher_new_rna	not_significant	-0.02785692	-0.190799131	0.09118736	0.06333044	0.0982	3	3	603.7995122	-1.576962988	0.114804042	0.512899183	0.525934755228878
ENSG00000215837		1	unclear	not_significant	-0.02302744		0.11019388	0.08716644	0.33481	3	3					0.338199406864811
ENSG00000198836	OPA1	1	unclear	not_significant	0.00277775	0.111750108	0.02146918	0.02424693	0.63264	3	3	5346.692767	1.728406711	0.083915333	0.450500011	-0.175535003978142
ENSG00000236438	FAM157A	1	unclear	not_significant	-0.02057076	-1.001714972	0.08938506	0.0688143	0.30196	3	3	55.2292423	-3.470791028	0.000518928		0.377325320331219
ENSG00000226008		1	unclear	not_significant	-0.06682061		0.27717957	0.21035896	0.41235							0.397967655693118
ENSG00000224318	CHL1-AS2	1	unclear	not_significant	0.2119872	-0.137072983	0.11998333	0.33197053	0.73884		1	14.80030419	-0.259518003	0.795235593		-1.46822119745002
ENSG00000182899	RPL35A	1	unclear	not_significant	-0.00360623	0.090899522	0.01275125	0.00914502	0.222	3	3	2833.276564	1.091640673	0.274991071	0.693478591	0.479580450602411
ENSG00000185621	LMLN	1	unclear	not_significant	0.01323235	0.021682934	0.04701346	0.06024581	0.65465	3	3	337.279096	0.155161981	0.87669362	0.970792341	-0.35778704674913
ENSG00000213113		1	unclear	not_significant	-0.08050339		0.47753638	0.39703299	0.40488							0.266351757904611
ENSG00000184423		1	unclear	not_significant	0.06128538		0.12364119	0.18492657	0.61094	1						-0.580793079337798
ENSG00000180914	OXTR	1	unclear	not_significant	0.10871715	0.330665578	0.09106016	0.19977731	0.74267	1		19.23803219	0.69001834	0.490182654		-1.13350083683386
ENSG00000070950	RAD18	1	unclear	not_significant	0.0094197	0.032354819	0.0063808	0.0158005	0.79967	3	3	292.1339964	0.234938972	0.814256101	0.95456803	-1.30816099262498
ENSG00000196220	SRGAP3	1	unclear	not_significant	-0.00713475	0.0023142	0.02743378	0.02029903	0.2369	3	3	1634.998652	0.026347804	0.978979926	0.995657131	0.434542630440617
ENSG00000171148	TADA3	1	unclear	not_significant	-0.00424332	-0.186731454	0.01823486	0.01399154	0.29997	3	3	1022.977373	-2.012528562	0.044164249	0.349643551	0.382144359625371
ENSG00000269886	AC022382.1	1	unclear	not_significant	-0.07872815	-0.048729993	0.22667871	0.14795056	0.39118		1	14.50635773	-0.080692912	0.935686174		0.615533740175166
ENSG00000156990	RPUSD3	1	bdnf_equals_control	not_significant	0.00266412	-0.254721507	0.02014244	0.02280656	0.58133	3	3	411.2013683	-2.074925003	0.037993486	0.330851647	-0.179210397835673
ENSG00000254485		1	unclear	not_significant	-0.02856663		0.18720667	0.15864004	0.43762		1					0.238874891277987
ENSG00000206573	THUMPD3-AS1	1	unclear	not_significant	-0.02031791	0.012228623	0.05677157	0.03645366	0.13081	3	3	1116.179284	0.096282628	0.923296108	0.981212617	0.639104968958812
ENSG00000156959	LHFPL4	1	unclear	not_significant	0.00269082	-0.056876909	0.01419215	0.01688297	0.6148	3	3	1638.628923	-0.616616649	0.53748761	0.85754265	-0.250475557834111
ENSG00000287878		1	unclear	not_significant	0.06912903		0.17461272	0.24374175	0.58585							-0.481194729662306
ENSG00000134072	CAMK1	1	unclear	not_significant	0.01271454	-0.266086914	0.01306052	0.02577506	0.76568	3	3	291.2492133	-2.003116844	0.045164748	0.352956615	-0.980763447526079
ENSG00000157087	ATP2B2	1	unclear	not_significant	0.00580733	-0.211987578	0.0161159	0.02192323	0.65597	3	3	339.5574684	-1.533665771	0.125111899	0.529672625	-0.443975610914375
ENSG00000226567		1	unclear	not_significant	0.13472792		0.18784782	0.32257574	0.66678							-0.780073568199439
ENSG00000163704	PRRT3	1	bdnf_equals_control	not_significant	0.00174263	-0.270004685	0.02429182	0.02603445	0.5192	3	3	479.1822774	-2.226889756	0.025954643	0.276209182	-0.0999513447730299
ENSG00000125037	EMC3	1	bdnf_equals_control	not_significant	0.00107457	0.039163917	0.01473586	0.01581043	0.54867	3	3	963.8591054	0.396482657	0.691749	0.915568129	-0.101545345457071
ENSG00000206567	AC022007.1	1	bdnf_equals_control	not_significant	-0.00765122	-0.150887065	0.05650644	0.04885522	0.45682	3	3	107.2922674	-0.730768933	0.464920303	0.822652456	0.209902582785676
ENSG00000186162	CIDECP1	1	unclear	not_significant	0.02130276	-0.005533339	0.03588657	0.05718933	0.75198	3	3	288.1982736	-0.038311729	0.96943914	0.993419726	-0.67230196529324
ENSG00000157017	GHRL	1	unclear	not_significant	-0.04897023	-0.00019067	0.35019771	0.30122748	0.44765			13.76075156	-0.00033229	0.999734871		0.217316261409805
ENSG00000157020	SEC13	1	unclear	not_significant	-0.00508362	0.050916951	0.01894076	0.01385714	0.32446	3	3	848.2540408	0.549947809	0.582355171	0.879129887	0.450864692479715
ENSG00000144560	VGLL4	1	unclear	not_significant	-0.00449137	-0.052665827	0.02025201	0.01576064	0.30578	3	3	1396.788502	-0.553791071	0.57972184	0.87751007	0.361738981526433
ENSG00000144559	TAMM41	1	unclear	not_significant	-0.01007923	-0.098086057	0.02006382	0.00998459	0.24634	3	3	240.7570922	-0.632900311	0.526798745	0.853517308	1.00682121814634
ENSG00000154764	WNT7A	1	unclear	not_significant	-0.035629	-0.42564388	0.12955723	0.09392823	0.41847	1	1	17.27651933	-0.844730312	0.398261431		0.463958799847092
ENSG00000287505		1	unclear	not_significant	0.11970734		0.16739917	0.28710651	0.67751		1					-0.778293668598886
ENSG00000287286	AC024560.5	1	bdnf_equals_control	not_significant	0.00275563	0.653542363	0.05671386	0.05946949	0.51607	3	3	18.22028436	1.307452155	0.191059194		-0.0684483526059319
ENSG00000122068	FYTTD1	1	unclear	not_significant	-0.00290192	0.091454889	0.01163165	0.00872973	0.21224	3	3	3357.955122	1.152034863	0.249306747	0.671392789	0.414046825033484
ENSG00000273375	AC055764.2	1	unclear	not_significant	0.04059287	0.424996385	0.06747002	0.10806289	0.62032	2		12.65686471	0.709376138	0.478091091		-0.679552675972379
ENSG00000186001	LRCH3	1	unclear	not_significant	0.00273904	0.053843461	0.00977639	0.01251543	0.62741	3	3	1477.103326	0.641192019	0.521397934	0.852119085	-0.356334115956305
ENSG00000144455	SUMF1	1	bdnf_equals_control	not_significant	-0.0219843	0.238747403	0.15100035	0.12901605	0.40202	3	3	172.1224132	1.418191844	0.156134762	0.576803776	0.227001340954678
ENSG00000229241		1	unclear	not_significant	-0.11549843		0.41346775	0.29796932	0.40773							0.4726110120327
ENSG00000286579		1	unclear	not_significant	-0.06010964		0.22789579	0.16778615	0.41236							0.441750640793444
ENSG00000231249	ITPR1-DT	1	unclear	not_significant	0.02805916	-0.326298557	0.20392846	0.23198762	0.52411	2	1	20.64944876	-0.674740598	0.499840586		-0.18598468799152
ENSG00000235831	BHLHE40-AS1	1	unclear	not_significant	-0.11790313	0.390382852	0.222816	0.10491287	0.24726	1		26.8929116	0.898662493	0.368832461		1.08666116480551
ENSG00000091181	IL5RA	1	unclear	not_significant	0.04879584	-0.298131198	0.05648868	0.10528452	0.68278	3	1	29.45628431	-0.778850822	0.436067596		-0.898259638287175
ENSG00000113851	CRBN	1	unclear	not_significant	-0.01536137	0.111135039	0.03626	0.02089863	0.15816	3	3	2011.842371	1.299847121	0.193653372	0.621372739	0.794970554880632
ENSG00000226258	GRM7-AS3	1	unclear	not_significant	0.38595177	-0.196123305	0.16081562	0.54676739	0.82934			19.18790239	-0.401311544	0.688190765		-1.76551965898348
ENSG00000236152		1	unclear	not_significant	-0.19916029		0.3472616	0.14810131	0.16997		2					1.22943848535355
ENSG00000270207	AC077690.1	1	unclear	not_significant	0.03363794	0.368227461	0.10534167	0.13897961	0.60014	2	1	16.20772423	0.700710463	0.483483725		-0.399797001471813
ENSG00000227110	LMCD1-AS1	1	unclear	not_significant	-0.02447012	0.065832464	0.08503251	0.06056239	0.36215	3	3	51.7813342	0.202221939	0.839743223		0.489592384026304
ENSG00000231401	AC023481.1	1	unclear	not_significant	-0.10030769	-0.59282496	0.21729737	0.11698968	0.28731		1	14.02046059	-1.076872142	0.28153739		0.89328944226016
ENSG00000174013	FBXO45	1	bdnf_higher_new_rna	not_significant	-0.03352985	0.168499882	0.05864112	0.02511127	0.02164	3	3	1345.715204	2.022759977	0.0430979	0.347621354	1.22357766347965
ENSG00000174004	NRROS	1	unclear	not_significant	-0.08419346	-0.241871667	0.40493554	0.32074208	0.401	1		12.08203824	-0.379566766	0.704267035		0.336278628002171
ENSG00000163964	PIGX	1	bdnf_equals_control	not_significant	0.00076319	0.077737244	0.0122745	0.01303769	0.50344	3	3	957.0895321	0.884960126	0.376178138	0.772683914	-0.0870240197250457
ENSG00000180370	PAK2	1	unclear	not_significant	-0.00080412	0.047440759	0.00864495	0.00784083	0.38398	3	3	5796.267871	0.648195742	0.516858355	0.849600284	0.140851239189867
ENSG00000119231	SENP5	1	unclear	not_significant	-0.00097221	0.065874684	0.0073189	0.00634669	0.38353	3	3	2346.782023	0.775087551	0.438287927	0.808939961	0.205622456954881
ENSG00000131378	RFTN1	1	unclear	not_significant	0.08307828	0.14681143	0.03621053	0.11928881	0.81565	3	3	72.85457114	0.592114853	0.553773682	0.863631014	-1.71997751773357
ENSG00000092345	DAZL	1	unclear	not_significant	-0.01777724	-0.856239306	0.33614128	0.31836404	0.47646			18.325964	-1.753219726	0.079564298		0.078390335283305
ENSG00000287069	AC061958.1	1	bdnf_equals_control	not_significant	0.00962305	0.03135512	0.02608676	0.03570981	0.57858	3	3	64.97599344	0.120775368	0.903868961	0.976490113	-0.453002686636886
ENSG00000163576	EFHB	1	unclear	not_significant	0.01485027	0.096171124	0.06204541	0.07689568	0.55452	2	1	34.50047536	0.26839988	0.788391532		-0.309578063342115
ENSG00000129810	SGO1	1	bdnf_equals_control	not_significant	0.00457282	-0.307418526	0.05796667	0.06253949	0.49326	3	2	33.39825232	-0.861769944	0.388814128		-0.10954384458107
ENSG00000282987		1	unclear	not_significant	-0.15016389		0.25227441	0.10211052	0.25811		1					1.30486236241747
ENSG00000213383		1	unclear	not_significant	-0.02705362		0.73223756	0.70518394	0.4819							0.0543121595280805
ENSG00000214286		1	unclear	not_significant	0.08791423		0.56722221	0.65513644	0.60105							-0.207881372978783
ENSG00000182568	SATB1	1	bdnf_equals_control	not_significant	0.00105444	-0.02973823	0.03103057	0.03208501	0.54032	3	3	4431.410646	-0.395036825	0.692815711	0.915568129	-0.04820923492175
ENSG00000197885	NKIRAS1	1	unclear	not_significant	-0.01013038	0.085533875	0.02024479	0.01011441	0.11799	3	3	628.3003983	0.775516575	0.438034475	0.808810726	1.00113851178576
ENSG00000131373	HACL1	1	bdnf_equals_control	not_significant	-0.00358332	0.074022716	0.01647742	0.0128941	0.4003	3	3	244.1751803	0.516628922	0.605415222	0.887855129	0.353779288586067
ENSG00000206560	ANKRD28	1	unclear	not_significant	-0.00433984	0.188814058	0.00844011	0.00410027	0.12849	3	3	2194.505791	2.41549097	0.015714012	0.226926804	1.0415428883582
ENSG00000131374	TBC1D5	1	bdnf_equals_control	not_significant	-0.0009732	-0.026424858	0.00923645	0.00826325	0.40265	3	3	3125.227658	-0.344325447	0.730601549	0.926468849	0.160629146596964
ENSG00000225386	AC099754.1	1	unclear	not_significant	-0.21637874	-1.58710099	0.29607924	0.0797005	0.14565		2	13.19326288	-2.541002219	0.011053522		1.89332265744545
ENSG00000163491	NEK10	1	unclear	not_significant	0.02897026	0.171606639	0.01703937	0.04600963	0.75382	3	3	141.8467534	0.830783172	0.406096131	0.78893224	-1.43306385912994
ENSG00000224237		1	unclear	not_significant	0.2254702		0.40994617	0.63541637	0.67861							-0.632267776163259
ENSG00000224074	LINC00691	1	unclear	not_significant	0.12794738	0.705421256	0.15973482	0.2876822	0.64686			9.380804799	1.001574315	0.316549231		-0.848797124005135
ENSG00000151090	THRB	1	unclear	not_significant	-0.01304196	-0.084557331	0.02355634	0.01051438	0.17512	3	3	221.5013024	-0.548645476	0.583248771	0.879518179	1.16375162052284
ENSG00000224822		1	unclear	not_significant	0.04277632		0.31180848	0.3545848	0.56234							-0.185470529134
ENSG00000287059	AC090004.2	1	bdnf_equals_control	not_significant	0.04869395	-0.04243697	0.09235371	0.14104766	0.59836	2	2	14.22633691	-0.077170968	0.938487537		-0.610940908703252
ENSG00000163528	CHCHD4	1	unclear	not_significant	-0.008467	-0.169252674	0.02787718	0.01941018	0.34226	3	3	203.6571699	-1.059951934	0.289166467	0.705074057	0.522271131507266
ENSG00000154767	XPC	1	unclear	not_significant	0.00381387	-0.012633803	0.00581405	0.00962792	0.65606	3	3	644.551172	-0.12027737	0.90426343	0.976490113	-0.727680675768565
ENSG00000251576	LINC01267	1	unclear	not_significant	0.0504883	-0.060108734	0.20974349	0.26023179	0.60104			9.541568286	-0.082400612	0.93432815		-0.311171179798027
ENSG00000144596	GRIP2	1	bdnf_equals_control	not_significant	0.01276992	-0.203873448	0.10147644	0.11424636	0.59609	3	3	159.9900696	-0.914162749	0.360631335	0.759983069	-0.171003387625627
ENSG00000132155	RAF1	1	bdnf_equals_control	not_significant	-0.00028559	-0.077875264	0.01085029	0.0105647	0.44164	3	3	3431.480114	-1.114039604	0.265262197	0.685062151	0.0384818022335103
ENSG00000144711	IQSEC1	1	bdnf_equals_control	not_significant	-0.00038573	-0.101294761	0.00858976	0.00820403	0.41137	3	3	3953.805673	-1.111839583	0.266207129	0.68669811	0.0662850552865103
ENSG00000132182	NUP210	1	unclear	not_significant	0.00299099	-0.072595946	0.03897327	0.04196426	0.64367	3	3	1173.098461	-0.73499258	0.462344013	0.821735041	-0.10667615649295
ENSG00000272263	AC034198.2	1	unclear	not_significant	-0.05762817	-0.420957941	0.17942833	0.12180016	0.38221	1	3	25.63815196	-1.02464611	0.3055302		0.558891667443185
ENSG00000144713	RPL32	1	unclear	not_significant	-0.00044263	0.077763293	0.00484779	0.00440516	0.34133	3	3	7630.346743	0.918890775	0.358152706	0.758964345	0.138132784195021
ENSG00000207496		1	bdnf_equals_control	not_significant	0.00334796		0.0118306	0.01517856	0.54985	3	3					-0.35951168464688
ENSG00000260902	LINC02011	1	unclear	not_significant	-0.15320589	-0.775848417	0.31342626	0.16022037	0.3324		1	10.45705963	-1.063876815	0.287384507		0.9680684792564
ENSG00000225733	FGD5-AS1	1	bdnf_higher_new_rna	not_significant	-0.00700437	0.080387498	0.0136891	0.00668473	0.04601	3	3	3900.407154	1.061144741	0.288624128	0.704673304	1.03408640331677
ENSG00000226427		1	unclear	not_significant	0.10071564		0.59540131	0.69611695	0.59585							-0.225467308286294
ENSG00000206562	METTL6	1	bdnf_equals_control	not_significant	0.00164673	0.015799841	0.00647956	0.00812629	0.57334	3	3	764.8485742	0.163449635	0.870164425	0.969501937	-0.326701001419227
ENSG00000249786	EAF1-AS1	1	unclear	not_significant	-0.02259207	0.389009765	0.11823813	0.09564606	0.44151	1		10.94106705	0.597380214	0.55025356		0.305917912585336
ENSG00000206561	COLQ	1	bdnf_equals_control	not_significant	-0.00757423	-0.407943488	0.05104134	0.04346711	0.4318	3	3	73.41485307	-1.535541159	0.124650955	0.52953199	0.231742026739121
ENSG00000131368	MRPS25	1	unclear	not_significant	0.00243414	-0.166693111	0.00693212	0.00936626	0.63844	3	3	1223.225891	-1.637242774	0.101579753	0.493181404	-0.434176457864223
ENSG00000131381	RBSN	1	bdnf_equals_control	not_significant	-0.00163169	-0.005952459	0.01732442	0.01569273	0.41665	3	3	2127.892231	-0.07924121	0.936840767	0.985332724	0.142710699648118
ENSG00000230524	COL6A4P1	1	unclear	not_significant	-0.0422405	0.250755388	0.15904292	0.11680242	0.4247	1		27.7663114	0.588655905	0.556092123		0.44534598451911
ENSG00000131370	SH3BP5	1	unclear	not_significant	0.00415395	0.082537588	0.00814504	0.01229899	0.69335	3	3	1219.379241	0.784849624	0.432541741	0.805758729	-0.594546156593337
ENSG00000154813	DPH3	1	unclear	not_significant	-0.00444433	0.250611064	0.01944794	0.01500361	0.24183	3	3	1381.216855	2.610602117	0.009038298	0.172772558	0.374307679988004
ENSG00000151789	ZNF385D	1	unclear	not_significant	-0.00746039	0.192819406	0.04638349	0.0389231	0.28284	3	3	3960.378819	2.035199043	0.041830849	0.342412423	0.252984758728035
ENSG00000229243	LINC01981	1	unclear	not_significant	-0.0418541	-0.202361944	0.12993897	0.08808487	0.3651	1	1	14.14511782	-0.362590679	0.716910674		0.560868035040805
ENSG00000235493	LINC01967	1	unclear	not_significant	0.01191076	-0.052276987	0.01855974	0.0304705	0.6717	3	3	221.5213827	-0.353663161	0.723591334	0.924888024	-0.715236673698134
ENSG00000163512	AZI2	1	unclear	not_significant	-0.00851366	0.136343236	0.01431568	0.00580202	0.15062	3	3	1456.081006	1.48892784	0.136506372	0.5455306	1.30296902676776
ENSG00000235904	RBMS3-AS3	1	unclear	not_significant	0.03565255	-0.376321111	0.07662195	0.1122745	0.63328	2	2	22.71187164	-0.84776293	0.396570012		-0.551200649884151
ENSG00000144644	GADL1	1	unclear	not_significant	-0.05790533	-0.336873997	0.14462721	0.08672188	0.29824	1	2	34.21908732	-0.926878395	0.353989676		0.737871067238069
ENSG00000033867	SLC4A7	1	bdnf_equals_control	not_significant	-0.00077783	0.091964114	0.03208712	0.03130929	0.41846	3	3	1926.256469	1.167530611	0.242996154	0.667214026	0.0354035125259598
ENSG00000238912		1	unclear	not_significant	-0.06742892		0.75580147	0.68837255	0.41175							0.13481775591624
ENSG00000163508	EOMES	1	unclear	not_significant	-0.08113954	-0.7056619	0.12480811	0.04366857	0.21945	2	3	29.41152478	-1.769957852	0.076734162		1.51504448965744
ENSG00000144645	OSBPL10	1	unclear	not_significant	-0.00788187	0.332180195	0.01723343	0.00935156	0.23445	3	3	537.1662957	2.858722248	0.00425351	0.116733267	0.881930915909844
ENSG00000261572	AC097639.1	1	unclear	not_significant	-0.06920463	0.743375231	0.15997619	0.09077156	0.31645	2	2	18.982833	1.507649486	0.13164426		0.817544941200631
ENSG00000170266	GLB1	1	bdnf_equals_control	not_significant	0.00051979	0.050738468	0.10078981	0.1013096	0.49187	3	3	665.1212302	0.51385909	0.607350511	0.888227197	-0.00742110141559282
ENSG00000188167	TMPPE	1	unclear	not_significant	-0.01204848	0.05765957	0.05587168	0.0438232	0.3739	3	3	225.6648849	0.382686476	0.701952243	0.918526141	0.350422366446168
ENSG00000271643	AC112220.2	1	unclear	not_significant	-0.02985339	0.069541728	0.0430781	0.01322471	0.13275	3	3	136.0252854	0.349407226	0.726783609	0.926008803	1.70371853353199
ENSG00000163673	DCLK3	1	unclear	not_significant	0.03682969	-0.155738205	0.05692497	0.09375466	0.74368	3	3	62.39240934	-0.587339288	0.55697586	0.865563519	-0.719828774227063
ENSG00000230067		1	unclear	not_significant	0.03408322		0.10438918	0.1384724	0.57285	1						-0.407626266807427
ENSG00000281100		1	unclear	not_significant	-0.01478414		0.11848345	0.10369931	0.45253							0.19227926002999
ENSG00000168016	TRANK1	1	bdnf_equals_control	not_significant	-0.00176782	-0.175865798	0.03288114	0.03111332	0.46963	3	3	121.9568338	-0.789707344	0.429698702	0.803770036	0.0797279702739172
ENSG00000091317	CMTM6	1	unclear	not_significant	-0.01296531	0.166800149	0.04653727	0.03357196	0.3259	3	3	329.8810046	1.110134427	0.266941104	0.687518871	0.471129813903524
ENSG00000144635	DYNC1LI1	1	unclear	not_significant	-0.00446187	0.071683205	0.01000488	0.00554301	0.11743	3	3	3167.600667	0.906658651	0.364587336	0.763411633	0.851962347982809
ENSG00000231552		1	unclear	not_significant	0.02758146		0.39047844	0.4180599	0.52008							-0.0984667746183722
ENSG00000270194	AC097359.2	1	unclear	not_significant	0.06740113	-0.414680765	0.0686887	0.13608983	0.80788	3	3	35.99229313	-1.082705391	0.27893921		-0.986414572741782
ENSG00000235257	ITGA9-AS1	1	unclear	not_significant	-0.02090654	0.103738157	0.04297168	0.02206514	0.20103	3	3	189.733023	0.621416037	0.534325923	0.856838806	0.961617280095046
ENSG00000236411	NDUFAF4P3	1	unclear	not_significant	-0.16804436	-1.065375269	0.27774057	0.10969621	0.27204			11.89559368	-1.738357791	0.082147789		1.34022424773162
ENSG00000187091	PLCD1	1	bdnf_equals_control	not_significant	0.009394	-0.057730713	0.03221287	0.04160687	0.57587	3	3	84.38726333	-0.235213561	0.814042981	0.95456803	-0.36918455834971
ENSG00000060971	ACAA1	1	unclear	not_significant	-0.00540061	-0.123621364	0.0271472	0.02174659	0.33946	3	3	662.687555	-1.057122488	0.290455689	0.705650704	0.320014208949636
ENSG00000229589	ACVR2B-AS1	1	bdnf_equals_control	not_significant	-0.01073596	-0.199053092	0.05884991	0.04811395	0.41608	3	3	135.7707621	-1.040878897	0.297931757	0.712194515	0.29058496404293
ENSG00000077097	TOP2B	1	unclear	not_significant	-0.00116466	0.122518175	0.00460191	0.00343725	0.17273	3	3	8546.23475	1.634135853	0.102230328	0.49423214	0.420977982477742
ENSG00000151092	NGLY1	1	unclear	not_significant	-0.01127156	0.036383356	0.01540537	0.00413381	0.15671	3	3	652.1907677	0.324329395	0.745688667	0.931519519	1.89788934725092
ENSG00000168334	XIRP1	1	unclear	not_significant	0.03624035	0.188116199	0.09944078	0.13568113	0.60998	2		17.66730868	0.364542556	0.715452901		-0.448310572481902
ENSG00000287995		1	unclear	not_significant	-0.08211171		0.30266444	0.22055273	0.40497							0.456595564887639
ENSG00000168329	CX3CR1	1	unclear	not_significant	0.07370245	-0.203101611	0.08265556	0.15635801	0.71619		2	18.53686545	-0.432333164	0.665499287		-0.919669354576171
ENSG00000280739	EIF1B-AS1	1	unclear	not_significant	-0.03817803	0.02601825	0.08547384	0.04729581	0.19132	3	3	85.90667852	0.111858844	0.91093533	0.978509996	0.853770559480503
ENSG00000223797	ENTPD3-AS1	1	unclear	not_significant	-0.019857	-0.133313255	0.05779207	0.03793507	0.31971	3	3	63.64929782	-0.467037208	0.640473257	0.900337965	0.607339345511083
ENSG00000183873	SCN5A	1	unclear	not_significant	0.11740584	-0.52278607	0.16246854	0.27987438	0.71794	2	2	64.64661793	-1.690756539	0.090883311	0.470584352	-0.784619041767655
ENSG00000168356	SCN11A	1	unclear	not_significant	0.03989541	-0.053593535	0.02241845	0.06231386	0.76998	3	3	127.0668235	-0.288139992	0.773239581	0.942155654	-1.47486655226893
ENSG00000114745	GORASP1	1	unclear	not_significant	-0.01515305	-0.012062521	0.02952792	0.01437487	0.10616	3	3	876.6921413	-0.136577571	0.891364706	0.975673951	1.03853082499069
ENSG00000144655	CSRNP1	1	bdnf_higher_new_rna	Upregulated	-0.13318361	2.47190277	0.17581972	0.04263611	0.006	3	3	154.9030545	6.084697308	1.17e-09	3.22e-07	2.04394917099211
ENSG00000229072		1	unclear	not_significant	0.09859457		0.33629281	0.43488738	0.59812							-0.370923909713631
ENSG00000178567	EPM2AIP1	1	bdnf_higher_new_rna	not_significant	-0.01605873	0.171492972	0.03048201	0.01442328	0.01201	3	3	3961.476726	2.4232408	0.015382726	0.225840959	1.07955875269054
ENSG00000185219	ZNF445	1	unclear	not_significant	-0.00564576	0.066707523	0.01641554	0.01076978	0.21572	3	3	3121.56461	0.694412965	0.487423265	0.835100831	0.608073429607629
ENSG00000173578	XCR1	1	bdnf_equals_control	not_significant	-0.01649919	-0.297768836	0.08106467	0.06456548	0.42305	3	3	21.6687627	-0.65943866	0.509614124		0.328310256362997
ENSG00000163823		1	unclear	not_significant	0.01489585		0.24117561	0.25607146	0.51153							-0.0864624534236995
ENSG00000236736		1	unclear	not_significant	0.24516597		0.42619904	0.67136501	0.69467							-0.655570005548972
ENSG00000283646	LINC02009	1	unclear	not_significant	0.15640982	-0.63562012	0.2305152	0.38692502	0.60817			9.675955048	-0.869666846	0.384482496		-0.747192137760197
ENSG00000163827	LRRC2	1	unclear	not_significant	-0.12191225	-0.193167103	0.18550367	0.06359142	0.1395	1	3	26.87719851	-0.440177823	0.65980832		1.5445436996056
ENSG00000178038	ALS2CL	1	bdnf_equals_control	not_significant	-0.00351331	0.011468276	0.08350925	0.07999594	0.47518	3	3	53.02560024	0.038718193	0.969115068		0.0620092268768463
ENSG00000230530	LIMD1-AS1	1	unclear	not_significant	-0.04709552	-0.339290455	0.09597882	0.0488833	0.30194	3	3	35.25037307	-0.925994632	0.35444877		0.973374394630122
ENSG00000163817	SLC6A20	1	unclear	not_significant	0.1659486	0.381095427	0.12798159	0.29393019	0.71012	1		25.1813217	0.919743129	0.357707009		-1.19953725273986
ENSG00000163818	LZTFL1	1	unclear	not_significant	-0.00721197	0.092647579	0.02146328	0.01425131	0.27837	3	3	321.4982323	0.635349284	0.525200637	0.853003987	0.590776024474719
ENSG00000163820	FYCO1	1	bdnf_equals_control	not_significant	0.00033844	-0.065421205	0.01871574	0.01905418	0.48547	3	3	247.4758046	-0.389463116	0.69693359	0.916832155	-0.0258554308921178
ENSG00000206549		1	unclear	not_significant	0.00731341		0.29136264	0.29867605	0.52561	1						-0.0357656570286057
ENSG00000284672		1	unclear	not_significant	-0.08488169		0.44183825	0.35695656	0.41042		1					0.307769802943321
ENSG00000178055	PRSS42P	1	unclear	not_significant	-0.05734849	0.083726401	0.17063028	0.11328179	0.36461			16.58352344	0.167823156	0.866722405		0.590957722442495
ENSG00000160808	MYL3	1	bdnf_equals_control	not_significant	-0.01419542	-0.276253805	0.1232285	0.10903308	0.46948	2	3	50.55370569	-0.945587187	0.344359182		0.176570051098541
ENSG00000235805		1	unclear	not_significant	-0.1130552		0.57271489	0.45965969	0.3414							0.317250958432702
ENSG00000163807	KIAA1143	1	unclear	not_significant	-0.00154354	0.078031235	0.0140332	0.01248966	0.38377	3	3	1244.0539	0.908819093	0.363445626	0.762273465	0.168109821501061
ENSG00000163812	ZDHHC3	1	unclear	not_significant	-0.00431256	-0.047059393	0.01661403	0.01230147	0.35204	3	3	1528.021551	-0.601265935	0.547662874	0.862072203	0.433571339705983
ENSG00000160799	CCDC12	1	bdnf_equals_control	not_significant	-0.00120297	-0.009219983	0.02928699	0.02808402	0.47823	3	3	402.2648499	-0.069479227	0.944608167	0.987690842	0.0605104658610238
ENSG00000181555	SETD2	1	unclear	not_significant	0.00232386	0.043014993	0.00604107	0.00836493	0.6404	3	3	4771.406923	0.613703426	0.539411324	0.858540849	-0.469549363765758
ENSG00000088727	KIF9	1	unclear	not_significant	-0.00794057	-0.121395552	0.02615584	0.01821527	0.37205	3	3	118.3413939	-0.617903348	0.536639052	0.857429808	0.521984723281937
ENSG00000239128		1	unclear	not_significant	0.02418552		0.79940086	0.82358638	0.63289	3	3					-0.0430008468841467
ENSG00000260236	AC099778.1	1	bdnf_equals_control	not_significant	0.00561598	-0.308933632	0.07874048	0.08435646	0.52056	3	3	49.74239836	-0.881392506	0.378105412		-0.0993930468700702
ENSG00000236768		1	unclear	not_significant	-0.0340611		0.34519471	0.31113361	0.46111							0.149876106383246
ENSG00000164045	CDC25A	1	bdnf_equals_control	not_significant	-0.00021909	0.116386939	0.01619295	0.01597386	0.46362	3	3	1206.470272	1.268957668	0.204456163	0.631903299	0.0196528623353796
ENSG00000224858		1	unclear	not_significant	-0.03820992		0.86105738	0.82284746	0.3199	3	3					0.0654843728918789
ENSG00000093167	LRRFIP2	1	unclear	not_significant	-0.00461885	-0.016726193	0.01175482	0.00713597	0.19769	3	3	1200.587173	-0.175739841	0.860498334	0.96668127	0.720070992145815
ENSG00000168038	ULK4	1	unclear	not_significant	-0.03206805	-0.349027701	0.06809712	0.03602907	0.26286	3	3	160.3538689	-1.788171374	0.073748363	0.428404352	0.918432371599097
ENSG00000287629	AC006059.5	1	unclear	not_significant	0.04648553	-0.035828857	0.15784418	0.20432971	0.57142	1	1	14.54783192	-0.058151175	0.953628212		-0.372397923571469
ENSG00000010282	HHATL	1	unclear	not_significant	-0.11989423	0.878171431	0.4309736	0.31107937	0.33269			16.24251881	1.696835226	0.089727817		0.470316775207766
ENSG00000244607	CCDC13	1	unclear	not_significant	-0.08145329	-0.381859783	0.14131564	0.05986235	0.24318	3	3	15.39313738	-0.722071002	0.470250826		1.23920032312719
ENSG00000187094	CCK	1	unclear	not_significant	-0.09623547	-0.265015235	0.38236205	0.28612658	0.37036		2	20.18447744	-0.565962666	0.57141916		0.418285816393184
ENSG00000232354	VIPR1-AS1	1	unclear	not_significant	-0.19688652	-0.39394431	0.29940182	0.1025153	0.20765		1	27.82592656	-1.00021766	0.317205184		1.54624374897379
ENSG00000093183	SEC22C	1	bdnf_equals_control	not_significant	-0.00095083	0.032861234	0.03563267	0.03468184	0.49019	3	3	928.5712137	0.31455537	0.75309927	0.932983333	0.0390201495411409
ENSG00000230084	AC006059.1	1	unclear	not_significant	-0.06184387	-0.182938613	0.18702505	0.12518118	0.39843	1		16.05215969	-0.347364721	0.728317333		0.579213835797427
ENSG00000144647	POMGNT2	1	unclear	not_significant	-0.00303738	-0.025024455	0.01637522	0.01333784	0.33247	3	3	886.323026	-0.280504755	0.779090278	0.94366873	0.295989241481349
ENSG00000234617	SNRK-AS1	1	unclear	not_significant	0.02272396	0.525454373	0.04345937	0.06618333	0.63384	3	3	40.94610433	1.595942388	0.110501657		-0.60680062143421
ENSG00000160746	ANO10	1	unclear	not_significant	0.00524256	0.171488122	0.00580711	0.01104967	0.71026	3	3	897.7224577	1.632790839	0.102512994	0.494320411	-0.928111016593636
ENSG00000178917	ZNF852	1	unclear	not_significant	-0.03002536	-0.010294193	0.09493644	0.06491108	0.23737	3	3	200.1684796	-0.066218604	0.947203785	0.987873485	0.548497191342322
ENSG00000214825		1	unclear	not_significant	0.03845293		0.50394732	0.54240025	0.54287							-0.106084913570999
ENSG00000214820		1	unclear	not_significant	0.03424169		0.49085465	0.52509634	0.56818	3	1					-0.097286257455338
ENSG00000280571		1	unclear	not_significant	-0.00942271		0.02509115	0.01566844	0.23981	3	3					0.679317047522207
ENSG00000181061	HIGD1A	1	bdnf_higher_new_rna	not_significant	-0.01606103	0.256354665	0.02197624	0.00591521	0.00324	3	3	1091.692528	2.681570748	0.007327742	0.155338732	1.89344327840897
ENSG00000235288		1	unclear	not_significant	-0.01005706		0.02320108	0.01314402	0.23161	3	3					0.819785383117685
ENSG00000180432	CYP8B1	1	unclear	not_significant	0.15072927	0.183609868	0.06222544	0.21295471	0.77327	3	1	15.95546041	0.299927823	0.764232211		-1.77497020713152
ENSG00000206552		1	unclear	not_significant	-0.04305893		0.23724753	0.1941886	0.43867		1					0.28893455867435
ENSG00000163814	CDCP1	1	unclear	not_significant	-0.00741826	0.792426293	0.23231991	0.22490165	0.45446	1		20.73446958	1.576739547	0.114855467		0.0468185540061592
ENSG00000224094		1	unclear	not_significant	-0.01408885		0.32576079	0.31167194	0.39147	3	3					0.0637846910350888
ENSG00000249992	TMEM158	1	bdnf_equals_control	not_significant	-0.00189452	0.034086075	0.03354684	0.03165232	0.46307	3	3	170.8572011	0.205977489	0.836808495	0.959189069	0.0838656279519867
ENSG00000272121	AC006058.3	1	unclear	not_significant	-0.02256962	-0.11461187	0.22988039	0.20731077	0.44742	1	1	17.71170377	-0.21453652	0.830128691		0.149088334038166
ENSG00000280435		1	unclear	not_significant	0.13787971		0.09838464	0.23626435	0.74162							-1.26389695511637
ENSG00000178149	DALRD3	1	bdnf_equals_control	not_significant	-0.00065882	-0.555930515	0.02665219	0.02599337	0.49661	3	3	318.6793724	-3.946138526	7.94e-05	0.009550817	0.0361103944361613
ENSG00000178035	IMPDH2	1	bdnf_equals_control	not_significant	0.001196	-0.045869025	0.01008298	0.01127898	0.54245	3	3	1266.68011	-0.518459612	0.604137632	0.887257977	-0.161714518533202
ENSG00000145020	AMT	1	bdnf_equals_control	not_significant	-0.00222443	-0.775998848	0.01417383	0.0119494	0.40105	3	3	11.28071845	-1.153291308	0.248790837		0.24629147084578
ENSG00000145029		1	unclear	not_significant	-0.00144921		0.0096113	0.00816209	0.37928	3	3					0.235792960773053
ENSG00000226913	BSN-DT	1	unclear	not_significant	0.05144153	-0.057755803	0.05088574	0.10232727	0.74078	3	2	27.45069889	-0.139511176	0.889046225		-1.00785734806107
ENSG00000173531	MST1	1	unclear	not_significant	0.0189171	-0.650923221	0.0820123	0.1009294	0.68064	3	3	184.5496976	-3.337532505	0.000845258	0.04526752	-0.299434279363144
ENSG00000259970		1	unclear	not_significant	-0.10597695		0.3891527	0.28317575	0.39362							0.458638642518887
ENSG00000176020		1	unclear	not_significant	0.01436523		0.03507135	0.04943658	0.63862	3	3					-0.495285976452
ENSG00000173540	GMPPB	1	bdnf_equals_control	not_significant	0.00570425	-0.158317158	0.02826336	0.03396761	0.58409	3	3	246.7310558	-1.04021201	0.298241413	0.712292637	-0.265226726014202
ENSG00000176095	IP6K1	1	bdnf_higher_new_rna	not_significant	-0.01775282	-0.071336282	0.0274128	0.00965998	0.04081	3	3	2340.733934	-0.942921345	0.345721136	0.750992942	1.50475758831635
ENSG00000198218	QRICH1	1	bdnf_equals_control	not_significant	0.00090513	-0.088511684	0.01130431	0.01220944	0.5164	3	3	3048.160598	-1.22086454	0.222137312	0.649012665	-0.111124096379942
ENSG00000172053	QARS1	1	bdnf_equals_control	not_significant	0.00170368	-0.085414523	0.0052841	0.00698778	0.57862	3	3	1977.36772	-1.109335538	0.267285459	0.687602501	-0.403176418421252
ENSG00000172046	USP19	1	unclear	not_significant	-0.00360934	-0.134337762	0.05179779	0.04818845	0.34169	3	3	1898.608085	-1.505342326	0.132236089	0.538221224	0.104203148339692
ENSG00000172037	LAMB2	1	unclear	not_significant	0.02005932	0.24483573	0.08681606	0.10687538	0.56858	1	1	39.85956113	0.693668537	0.487890101		-0.299895694656229
ENSG00000234667	ACTBP13	1	unclear	not_significant	0.00426927	0.836299399	0.15529778	0.15956705	0.48671	1		10.83914633	1.306240872	0.191470658		-0.0391255647982771
ENSG00000164078	MST1R	1	unclear	not_significant	-0.01454544	-0.029988455	0.11748744	0.102942	0.42704	1	2	36.05894237	-0.071453926	0.943036492		0.190674816447426
ENSG00000164077	MON1A	1	unclear	not_significant	-0.00717089	-0.119619637	0.02434168	0.01717079	0.32111	3	3	419.645412	-1.016792172	0.309252307	0.721661516	0.503472325671021
ENSG00000281691		1	unclear	not_significant	0.07196377		0.20678363	0.2787474	0.57325							-0.430836369040133
ENSG00000182179	UBA7	1	unclear	not_significant	-0.1167812	-0.5039506	0.39878938	0.28200818	0.34218		2	33.12429287	-1.401527716	0.161056326		0.499889980009595
ENSG00000183763	TRAIP	1	unclear	not_significant	0.07240871	-0.220969442	0.04831223	0.12072094	0.88203	3	3	59.41081386	-0.788629603	0.430328524	0.804236467	-1.32121559318308
ENSG00000164076	CAMKV	1	unclear	not_significant	-0.00439696	-0.12267734	0.0151046	0.01070764	0.30561	3	3	999.6639039	-1.167923957	0.24283744	0.667151857	0.496347438855784
ENSG00000235016	SEMA3F-AS1	1	unclear	not_significant	0.09008984	-0.051971046	0.20065275	0.29074259	0.58097		1	10.13799414	-0.077424047	0.938286211		-0.535041494196928
ENSG00000214706	IFRD2	1	unclear	not_significant	0.01270123	0.070674214	0.0401435	0.05284473	0.62952	3	3	202.6871185	0.430547787	0.666797213	0.907312709	-0.396593197651391
ENSG00000186792	HYAL3	1	unclear	not_significant	0.01923008	-0.138147369	0.03341224	0.05264232	0.68759	3	3	106.9805894	-0.654208348	0.512977584	0.846897426	-0.655846365430066
ENSG00000243477	NAA80	1	unclear	not_significant	-0.01346131	-0.312358825	0.04425364	0.03079233	0.24205	3	3	193.8559899	-1.91357932	0.055673929	0.386175624	0.523225088604445
ENSG00000114316	USP4	1	unclear	not_significant	-0.00270352	-0.08622007	0.02038621	0.01768269	0.3717	3	3	1194.309748	-1.045800022	0.295653371	0.711123445	0.205255825765736
ENSG00000233276	GPX1	1	bdnf_equals_control	not_significant	0.00185392	-0.067639342	0.01635808	0.018212	0.56342	3	3	797.054308	-0.63559038	0.525043441	0.853003987	-0.154885939969581
ENSG00000067560	RHOA	1	unclear	not_significant	-0.0021417	0.070411042	0.01005846	0.00791676	0.17841	3	3	4286.065809	1.000568859	0.317035292	0.726440818	0.345427417063629
ENSG00000172113	NME6	1	bdnf_equals_control	not_significant	0.00068259	-0.057299927	0.01396416	0.01464675	0.5165	3	3	973.9286992	-0.638880718	0.522900533	0.852776965	-0.0688517849819678
ENSG00000228638		1	unclear	not_significant	-0.00775867		0.02879854	0.02103987	0.39051	3	3					0.452869882577709
ENSG00000114650	SCAP	1	bdnf_equals_control	not_significant	0.00015157	-0.095094431	0.01073563	0.0108872	0.48345	3	3	2602.517173	-1.33316621	0.182477266	0.609761053	-0.0202261099937409
ENSG00000163832	ELP6	1	unclear	not_significant	-0.00270272	-0.108849461	0.01210606	0.00940334	0.35212	3	3	439.6670336	-0.857819113	0.390992354	0.78154725	0.364484218429892
ENSG00000114646	CSPG5	1	unclear	not_significant	-0.00859168	0.075412088	0.01769099	0.00909931	0.11147	3	3	611.9996119	0.636458664	0.524477515	0.852959984	0.959185729382715
ENSG00000173473	SMARCC1	1	unclear	not_significant	-0.00057398	0.079479345	0.0068318	0.00625782	0.37224	3	3	4643.341305	1.125213784	0.260498454	0.679787897	0.126605579398453
ENSG00000164050	PLXNB1	1	unclear	not_significant	-0.00717828	-0.292435695	0.01643534	0.00925706	0.17235	3	3	2238.07187	-2.763724842	0.005714571	0.137756703	0.828175323962125
ENSG00000164051	CCDC51	1	unclear	not_significant	-0.01106446	-0.060656747	0.0316099	0.02054544	0.35063	3	3	180.796819	-0.333991944	0.738385638	0.928913493	0.621558243675728
ENSG00000010256	UQCRC1	1	unclear	not_significant	-0.00419113	-0.061339179	0.00982035	0.00562922	0.19038	3	3	2140.165657	-0.802890263	0.422038164	0.797962278	0.802839411094278
ENSG00000225697	SLC26A6	1	bdnf_equals_control	not_significant	-0.00688341	-0.203490574	0.04557664	0.03869323	0.40088	3	3	200.2695505	-1.191541113	0.233441227	0.656827943	0.236213404335704
ENSG00000164054	SHISA5	1	unclear	not_significant	-0.00064448	-0.098398668	0.00875994	0.00811546	0.39449	3	3	3613.527856	-1.331615112	0.182986697	0.609761053	0.110248116478055
ENSG00000114268	PFKFB4	1	unclear	not_significant	-0.00476495	0.118446068	0.01633993	0.01157498	0.33095	3	3	548.9869939	1.095704533	0.273208098	0.692203931	0.497392102308497
ENSG00000145040	UCN2	1	unclear	not_significant	-0.11714007	-0.192353802	0.20438002	0.08723995	0.25524		2	17.85945735	-0.380177001	0.70381403		1.22819331841125
ENSG00000114270	COL7A1	1	bdnf_equals_control	not_significant	-0.00191092	-0.288965614	0.01873691	0.01682599	0.43138	3	3	883.2791006	-0.996520398	0.318997361	0.728528676	0.155191658397143
ENSG00000178537	SLC25A20	1	bdnf_equals_control	not_significant	0.00391703	-0.470622064	0.01278717	0.0167042	0.58475	3	3	147.2905862	-2.440288236	0.014675547	0.220475383	-0.385513881914113
ENSG00000221883	ARIH2OS	1	bdnf_higher_new_rna	not_significant	-0.11707848	-0.318561558	0.14951875	0.03244027	0.08528	2	3	35.92890678	-0.853332163	0.393475129		2.20446868083896
ENSG00000235236	AC137630.2	1	unclear	not_significant	-0.10914714	-0.399003868	0.18943188	0.08028474	0.24902	1	2	42.06655719	-1.229984435	0.218702934		1.23848144541885
ENSG00000223343	AC137630.1	1	unclear	not_significant	-0.03171426	-0.359761086	0.10808799	0.07637373	0.39129	2	3	61.57773492	-1.369270724	0.170914666	0.599861128	0.501057839525915
ENSG00000273211	AC137630.4	1	unclear	not_significant	-0.04172795	-0.301617461	0.08052477	0.03879682	0.29106	3	3	39.76535833	-0.855243315	0.392416461		1.0534942288302
ENSG00000214773	AC112512.1	1	unclear	not_significant	-0.37217166	-0.603525337	0.56745202	0.19528036	0.10824		1	11.29171346	-0.888558564	0.374240369		1.53895155293616
ENSG00000047849	MAP4	1	unclear	not_significant	-0.00197298	0.024749799	0.00740392	0.00543094	0.16869	3	3	13152.23984	0.346418891	0.72902793	0.926468849	0.44708738211956
ENSG00000265078		1	unclear	not_significant	0.31542529		0.14101781	0.4564431	0.83836							-1.6945576447827
ENSG00000173705	SUSD5	1	unclear	not_significant	-0.02580885	-0.113696066	0.06041978	0.03461093	0.27735	3	3	104.0228839	-0.504933853	0.613605296	0.889705692	0.803793223526618
ENSG00000153560	UBP1	1	bdnf_higher_new_rna	not_significant	-0.01075561	-0.0111077	0.02166868	0.01091307	0.09004	3	3	1625.631567	-0.121402588	0.903372167	0.976490113	0.989554261700534
ENSG00000163539	CLASP2	1	bdnf_higher_new_rna	not_significant	-0.00423241	0.069625234	0.01358047	0.00934806	0.09153	3	3	25818.86216	1.092219209	0.274736761	0.69336142	0.538794510869796
ENSG00000270441	AC135506.1	1	unclear	not_significant	-0.08610613	-0.174084929	0.16319698	0.07709085	0.28262	1	2	151.847077	-0.933134819	0.350750363	0.754461546	1.08198281982071
ENSG00000177352	CCDC71	1	unclear	not_significant	-0.02323318	-0.071046277	0.1502949	0.12706172	0.31293	3	3	428.9161073	-0.587607442	0.556795815	0.865385388	0.242266600945238
ENSG00000188315	C3orf62	1	bdnf_equals_control	not_significant	-0.00536003	0.054996797	0.0315635	0.02620347	0.42172	3	3	263.5153515	0.384547126	0.700572975	0.918231076	0.268499317571015
ENSG00000283189		1	bdnf_equals_control	not_significant	0.00134668		0.00855147	0.00989815	0.55543	3	3					-0.210986464488558
ENSG00000114737	CISH	1	unclear	not_significant	-0.04116531	0.180030969	0.12246202	0.08129671	0.33748	2	3	27.44611531	0.429638398	0.667458701		0.591065511417989
ENSG00000114378	HYAL1	1	unclear	not_significant	0.13525953	0.083665839	0.08762645	0.22288598	0.81019	3	2	36.2488415	0.223601906	0.82306708		-1.34686755342805
ENSG00000068001	HYAL2	1	unclear	not_significant	-0.00391257	0.019009165	0.02191081	0.01799824	0.37139	3	3	540.6273271	0.172080302	0.863374398	0.9671197	0.283786982798726
ENSG00000114383	TUSC2	1	unclear	not_significant	-0.00557059	-0.112433133	0.0169164	0.01134581	0.24195	3	3	718.3631132	-1.079154888	0.280518686	0.697893771	0.576262969843841
ENSG00000068028	RASSF1	1	unclear	not_significant	-0.01277706	0.151954571	0.03944897	0.02667191	0.2361	3	3	363.8499821	1.134191068	0.25671441	0.678078717	0.564666491117388
ENSG00000004838	ZMYND10	1	unclear	not_significant	0.00647161	0.17694348	0.21045352	0.21692513	0.50727			25.78394572	0.41555459	0.677735961		-0.043695553663618
ENSG00000287707	AC115284.4	1	unclear	not_significant	-0.05670289	-0.294838565	0.14763138	0.09092849	0.32815	2	3	40.00822069	-0.852656905	0.393849596		0.699195108007214
ENSG00000114767	RRP9	1	unclear	not_significant	-0.0173348	-0.029589506	0.02561785	0.00828305	0.13662	3	3	273.2554946	-0.210934507	0.832938377	0.95860027	1.6289153988386
ENSG00000280422	AC115284.2	1	bdnf_equals_control	not_significant	0.00215008	-0.170894728	0.06998875	0.07213883	0.5364	3	3	51.83383328	-0.577754885	0.563429618		-0.0436529829171509
ENSG00000145041	DCAF1	1	unclear	not_significant	-0.01483188	0.078672878	0.0243988	0.00956692	0.10952	3	3	941.5059544	0.830868661	0.406047829	0.78893224	1.35068375438315
ENSG00000114388	NPRL2	1	bdnf_equals_control	not_significant	-0.00329424	-0.136900656	0.03154349	0.02824925	0.42876	3	3	407.115591	-1.035293994	0.300531634	0.715134458	0.159129724650386
ENSG00000126062	TMEM115	1	bdnf_higher_new_rna	not_significant	-0.01859077	-0.020483449	0.03841149	0.01982072	0.09522	3	3	747.5350071	-0.209890937	0.833752796	0.958793229	0.954528557510222
ENSG00000007402	CACNA2D2	1	unclear	not_significant	-0.00103975	-0.04422627	0.0079315	0.00689175	0.39196	3	3	719.2117781	-0.407573673	0.683586696	0.913708463	0.202723364878858
ENSG00000088543	C3orf18	1	bdnf_higher_new_rna	not_significant	-0.02887517	-0.17226119	0.03814252	0.00926735	0.08239	3	3	359.7606985	-1.411513664	0.158093209	0.580070874	2.0411713986843
ENSG00000164087	POC1A	1	unclear	not_significant	-0.04020342	-0.443492728	0.09796353	0.05776011	0.31301	2	3	30.36071634	-1.20196094	0.229378662		0.762171270911651
ENSG00000280003		1	unclear	not_significant	0.13325275		0.21250816	0.34576091	0.62409							-0.702256534633906
ENSG00000239732		1	unclear	not_significant	0.03444751		0.07161046	0.10605797	0.61627	3	2					-0.566610800345616
ENSG00000173366		1	unclear	not_significant	-0.02283541		0.05726877	0.03443336	0.28428	3	3					0.733941652406935
ENSG00000008300	CELSR3	1	unclear	not_significant	-0.00140092	-0.181351235	0.01201418	0.01061326	0.32476	3	3	5897.951097	-1.941484304	0.052199561	0.375269456	0.178870317267258
ENSG00000213672	NCKIPSD	1	unclear	not_significant	0.01674958	-0.078132517	0.02036369	0.03711327	0.74829	3	3	418.2967524	-0.576755386	0.564104711	0.868681854	-0.865936112059931
ENSG00000068745	IP6K2	1	unclear	not_significant	-0.0088852	0.047610573	0.02423232	0.01534712	0.14816	3	3	3904.088345	0.722858704	0.469766697	0.824953013	0.658964586232707
ENSG00000114302	PRKAR2A	1	bdnf_higher_new_rna	not_significant	-0.00516711	-0.041240773	0.01713329	0.01196618	0.08874	3	3	4902.952353	-0.514692829	0.606767686	0.887989108	0.517839539997134
ENSG00000016864	GLT8D1	1	unclear	not_significant	0.01004786	0.109017948	0.01032058	0.02036844	0.77362	3	3	730.3510014	0.981225273	0.326481664	0.735746104	-0.980811439673909
ENSG00000114904	NEK4	1	unclear	not_significant	-0.00542248	-0.005214542	0.02255631	0.01713383	0.27113	3	3	954.774086	-0.053368337	0.957438433	0.990923683	0.396683396302966
ENSG00000055955	ITIH4	1	unclear	not_significant	0.01380971	0.486889155	0.02845768	0.04226739	0.66742	3	3	19.03716801	1.01025166	0.312374735		-0.570726977515253
ENSG00000243696	AC006254.1	1	unclear	not_significant	0.01968992	-0.587944022	0.03502239	0.05471231	0.68748	3	3	32.22487999	-1.559213244	0.118945917		-0.643587929200329
ENSG00000248592		1	bdnf_equals_control	not_significant	-0.0052808		0.14651437	0.14123357	0.45952	3	3					0.0529591243195064
ENSG00000213533	STIMATE	1	bdnf_equals_control	not_significant	-0.00257708	-0.425565969	0.13519604	0.13261896	0.49482	3	3	42.86329474	-1.304086122	0.19220422		0.0277658480382365
ENSG00000247596	TWF2	1	unclear	not_significant	-0.01402085	0.141612525	0.02981581	0.01579496	0.2014	3	3	169.8982761	0.817277829	0.413769674	0.793291533	0.916613247163526
ENSG00000164091	WDR82	1	bdnf_higher_new_rna	not_significant	-0.00416529	-0.002211857	0.00813577	0.00397048	0.03942	3	3	8698.403616	-0.033964143	0.972905744	0.994190099	1.03496546600077
ENSG00000272886	DCP1A	1	unclear	not_significant	-0.01151262	0.150797887	0.03052921	0.01901659	0.25978	3	3	2444.275413	1.61076547	0.10723085	0.500576723	0.682931688132459
ENSG00000163935	SFMBT1	1	unclear	not_significant	0.00335252	0.022456918	0.00917933	0.01253185	0.63926	3	3	684.5448357	0.226038591	0.821171405	0.955936333	-0.449138646411213
ENSG00000272305	AC096887.1	1	unclear	not_significant	0.065534	-0.032555743	0.06845278	0.13398678	0.73136	3	2	15.36071133	-0.058177322	0.953607384		-0.968909623680147
ENSG00000163933	RFT1	1	unclear	not_significant	0.01631084	0.09107538	0.04137486	0.0576857	0.7478	3	3	411.9585144	0.705202163	0.480684435	0.831067012	-0.479459295934624
ENSG00000163931	TKT	1	unclear	not_significant	-0.00606572	-0.135723721	0.0159672	0.00990148	0.28405	3	3	4267.939274	-2.024896312	0.042878012	0.346630812	0.689395254858923
ENSG00000090097	PCBP4	1	unclear	not_significant	-0.00120767	-0.174179659	0.00938203	0.00817436	0.32881	3	3	8193.290279	-2.588187665	0.00964824	0.17775337	0.198794332749603
ENSG00000272762		1	unclear	not_significant	-0.02067478		0.04003541	0.01936063	0.27328	3	3					1.0481506817687
ENSG00000114779	ABHD14B	1	bdnf_equals_control	not_significant	0.00794715	-0.347981503	0.04091493	0.04886208	0.57371	3	3	81.15560767	-1.317115344	0.187799965	0.614449154	-0.256087895035665
ENSG00000162244	RPL29	1	unclear	not_significant	-0.00309574	-0.027870923	0.00957723	0.00648149	0.25929	3	3	4651.477821	-0.338133977	0.735262227	0.927499677	0.563282943173802
ENSG00000164086	DUSP7	1	unclear	not_significant	-0.01927363	0.123396787	0.0517187	0.03244507	0.16602	3	3	922.0366805	1.408100287	0.159101376	0.580816953	0.672686733427701
ENSG00000114251	WNT5A	1	unclear	not_significant	-0.02576156	0.253891665	0.0759432	0.05018164	0.37318	2	3	35.79278684	0.724153639	0.468971417		0.59776117009345
ENSG00000286353	AC115282.1	1	unclear	not_significant	0.02852105	0.189562269	0.02386847	0.05238952	0.78144	3	3	76.51103554	0.744374819	0.456649749	0.819058706	-1.13417215314352
ENSG00000265992	ESRG	1	unclear	not_significant	-0.16966556	-0.187011882	0.40905042	0.23938486	0.28952			17.21809218	-0.35845448	0.720003228		0.772946770999765
ENSG00000163930	BAP1	1	bdnf_higher_new_rna	not_significant	-0.00594063	-0.135646941	0.0135395	0.00759887	0.08482	3	3	2641.731147	-1.635658329	0.101911115	0.49362147	0.83331766088502
ENSG00000010319	SEMA3G	1	unclear	not_significant	0.12761272	0.835713536	0.07388842	0.20150114	0.7727	2		25.64159546	1.993791299	0.046174867		-1.44736781688081
ENSG00000168268	NT5DC2	1	bdnf_equals_control	not_significant	0.00031328	-0.176589606	0.0106939	0.01100718	0.50356	3	3	1355.698376	-2.181048324	0.029179842	0.292775753	-0.0416568118608318
ENSG00000163939	PBRM1	1	unclear	not_significant	-0.00064359	0.077730135	0.00450566	0.00386207	0.34416	3	3	7532.843197	0.942566657	0.345902601	0.750992942	0.222364137619356
ENSG00000016391	CHDH	1	unclear	not_significant	-0.07472981	-0.219752208	0.17775522	0.10302541	0.32821	1	2	31.02274046	-0.535922821	0.592011892		0.786891721995575
ENSG00000271976	AC012467.2	1	unclear	not_significant	0.0052098	0.079785226	0.0068209	0.0120307	0.77197	3	3	454.6434465	0.666377861	0.505169609	0.844131432	-0.818686570636886
ENSG00000113812	ACTR8	1	unclear	not_significant	-0.00265692	0.039971196	0.02404132	0.0213844	0.39706	3	3	1808.279713	0.466447601	0.640895146	0.900548225	0.168957381194149
ENSG00000144736	SHQ1	1	bdnf_equals_control	not_significant	0.00355973	-0.064336718	0.00822402	0.01178375	0.59898	3	3	333.2682517	-0.496004656	0.619891126	0.891773958	-0.518883049947935
ENSG00000240135		1	unclear	not_significant	0.00125324		0.37456647	0.37581971	0.47069							-0.00481897151708924
ENSG00000182921		1	unclear	not_significant	-0.17155328		0.38318722	0.21163394	0.23273							0.856478432521268
ENSG00000163412	EIF4E3	1	unclear	not_significant	-0.0026227	0.095487944	0.01260183	0.00997913	0.34961	3	3	2131.316576	1.146707523	0.25150252	0.672264445	0.336647303597722
ENSG00000241163	LINC00877	1	unclear	not_significant	0.05532582	0.382517268	0.06336864	0.11869446	0.72033	3	2	41.11342156	1.141525052	0.253651493		-0.905411641277299
ENSG00000121440	PDZRN3	1	unclear	not_significant	0.11737827	0.076980056	0.1011231	0.21850137	0.84762	3	2	85.85900838	0.326139325	0.744318946	0.930840816	-1.11152972928818
ENSG00000113805	CNTN3	1	unclear	not_significant	0.00989842	-0.25502552	0.13853707	0.14843549	0.52602	1		32.53212142	-0.633727791	0.526258485		-0.0995640057061047
ENSG00000179799		1	unclear	not_significant	0.19039099		0.27352702	0.46391801	0.67135							-0.762186500129149
ENSG00000244026	FAM86DP	1	unclear	not_significant	0.01972988	-0.112048977	0.0360667	0.05579658	0.74314	3	3	212.9286292	-0.752500603	0.451750067	0.816344279	-0.62950926941029
ENSG00000243422	RPL23AP49	1	unclear	not_significant	0.04912876	0.302989318	0.04717384	0.0963026	0.73321	3	3	41.28066207	0.907479924	0.364153061		-1.02958770627555
ENSG00000227124	ZNF717	1	bdnf_higher_new_rna	not_significant	-0.03982545	-0.065204617	0.0558371	0.01601165	0.02292	3	3	292.2511653	-0.481795648	0.629951121	0.895617095	1.80210202934623
ENSG00000286329	AC108690.1	1	unclear	not_significant	-0.1171883	-0.279205637	0.31517218	0.19798388	0.34	1	2	76.90162602	-1.011531633	0.311762049	0.722492709	0.670757225114497
ENSG00000114861	FOXP1	1	unclear	not_significant	-0.01210142	-0.032930508	0.03018007	0.01807865	0.19827	3	3	653.1324524	-0.33700513	0.736113033	0.92816225	0.739309201698317
ENSG00000285708		1	unclear	not_significant	-0.00315191		0.01852202	0.01537011	0.38069	3	3					0.269113956533661
ENSG00000242094	FOXP1-IT1	1	unclear	not_significant	-0.03297988	-0.636552941	0.07804799	0.04506811	0.35648	2	3	26.14784056	-1.362084848	0.17317111		0.792254528696877
ENSG00000114480	GBE1	1	unclear	not_significant	0.00574616	0.042501332	0.00916992	0.01491608	0.75196	3	3	829.6318012	0.462140643	0.643980466	0.901531761	-0.701887387246352
ENSG00000206538	VGLL3	1	bdnf_equals_control	not_significant	0.00466237	-0.10422727	0.04019617	0.04485854	0.53917	3	3	54.47997241	-0.370959637	0.710667595		-0.158324622083504
ENSG00000113811	SELENOK	1	unclear	not_significant	0.00686198	0.466417248	0.02775586	0.03461784	0.62379	3	3	525.6230799	2.975441146	0.002925675	0.093706602	-0.318723314826042
ENSG00000244161	FLNB-AS1	1	unclear	not_significant	0.12319814	1.285245429	0.0880619	0.21126004	0.7343	2		14.96508468	2.252088466	0.024316682		-1.26243002926935
ENSG00000168291	PDHB	1	unclear	not_significant	-0.01107974	0.005974745	0.02400639	0.01292665	0.25092	3	3	1015.787412	0.06466317	0.948442187	0.987873485	0.893070029641415
ENSG00000168309	FAM107A	1	unclear	not_significant	0.26477731	1.16185325	0.06993486	0.33471217	0.85045	2		16.85418294	2.088153596	0.036783982		-2.2588373364532
ENSG00000144730	IL17RD	1	bdnf_equals_control	not_significant	0.00088457	0.026475693	0.05367113	0.0545557	0.48911	3	3	2919.97878	0.292914834	0.76958725	0.940511839	-0.0235836745948481
ENSG00000174844	DNAH12	1	unclear	not_significant	0.05781861	-0.342252206	0.09873042	0.15654903	0.64945	1	1	99.75347394	-1.503770443	0.132640484	0.538512071	-0.665047999815718
ENSG00000239831		1	unclear	not_significant	0.35137974		0.31332741	0.66470715	0.94213							-1.08504788976065
ENSG00000225673		1	unclear	not_significant	0.05352462		0.20888727	0.26241189	0.59735							-0.329108516175925
ENSG00000237186		1	bdnf_equals_control	not_significant	-0.00760024		0.93431161	0.92671137	0.45767	2	2					0.0117837228601222
ENSG00000287502	AC092418.3	1	unclear	not_significant	-0.12649009	-0.338302548	0.461118	0.33462791	0.35036		2	17.29450602	-0.621210099	0.534461395		0.46257820333686
ENSG00000168374	ARF4	1	unclear	not_significant	-0.00584249	0.164803373	0.0125643	0.00672181	0.11678	3	3	3535.163834	1.86296401	0.06246733	0.404265088	0.902408627163045
ENSG00000174839	DENND6A	1	unclear	not_significant	-0.00204523	0.259545295	0.00741205	0.00536682	0.34152	3	3	718.9260222	2.245772629	0.024718575	0.269434431	0.465805111714376
ENSG00000226360	RPL10AP6	1	unclear	not_significant	-0.03423702	0.5613613	0.14173425	0.10749723	0.28631	3	3	14.87175236	0.967777125	0.333155691		0.39888894203714
ENSG00000237456		1	unclear	not_significant	-0.02811089		0.97993328	0.95182239	0.25531	3	3					0.0419911330100419
ENSG00000241472	PTPRG-AS1	1	unclear	not_significant	-0.00570787	0.087428278	0.01606869	0.01036082	0.32554	3	3	167.3808938	0.462971081	0.643385096	0.901270576	0.63311412943594
ENSG00000153266	FEZF2	1	unclear	not_significant	0.054786	1.743128628	0.27507502	0.32986102	0.5466			9.441720575	2.396515743	0.016551782		-0.26203317111674
ENSG00000224479	AC104162.1	1	unclear	not_significant	-0.01914939	0.241853524	0.10832683	0.08917744	0.43022	2	1	52.35038964	0.720473772	0.471233343		0.28063991854359
ENSG00000163634	THOC7	1	bdnf_equals_control	not_significant	0.00206631	0.07293043	0.00815351	0.01021982	0.57961	3	3	990.8602163	0.664356492	0.506462172	0.844474867	-0.325876623385984
ENSG00000271843	AC012557.1	1	unclear	not_significant	0.21061236	0.262107916	0.21126043	0.42187279	0.6603			17.63656115	0.472671737	0.636447394		-0.997785469943478
ENSG00000163689	C3orf67	1	unclear	not_significant	-0.02166798	-0.018495964	0.06227533	0.04060735	0.29968	3	3	115.5906387	-0.091732337	0.926910704	0.982308508	0.616919880074759
ENSG00000189283	FHIT	1	unclear	not_significant	-0.04661165	-0.029355848	0.09355501	0.04694336	0.16155	3	3	113.1458765	-0.145525526	0.884295963	0.973005074	0.994893806500993
ENSG00000144821	MYH15	1	unclear	not_significant	-0.04596352	-0.031527365	0.07432334	0.02835982	0.18433	3	3	100.1942989	-0.148655949	0.881825123	0.971728233	1.3899669603183
ENSG00000163507	CIP2A	1	bdnf_equals_control	not_significant	0.00563372	-0.010509327	0.02398803	0.02962175	0.5594	3	3	93.96714174	-0.044390284	0.964593306	0.992504687	-0.304342192800585
ENSG00000121570	DPPA4	1	bdnf_equals_control	not_significant	-0.02898941	-0.255493007	0.0914768	0.06248739	0.417	2	3	29.05242005	-0.631821633	0.527503436		0.549840816672206
ENSG00000230618		1	unclear	not_significant	0.03951511		0.36568834	0.40520345	0.53403							-0.148031830671596
ENSG00000244722		1	unclear	not_significant	0.03963602		0.37045218	0.4100882	0.56191							-0.146646908167349
ENSG00000242242	NECTIN3-AS1	1	unclear	not_significant	0.04593253	-0.044289902	0.09335626	0.13928879	0.70049	3	3	56.33209926	-0.153839348	0.877736408		-0.577260483457151
ENSG00000177494	ZBED2	1	unclear	not_significant	-0.14160429	-0.69594871	0.23870744	0.09710315	0.28222		1	11.13000124	-1.147812198	0.251046101		1.29765353068278
ENSG00000114423	CBLB	1	bdnf_equals_control	not_significant	0.00080421	0.010329044	0.01112828	0.01193249	0.53064	3	3	1543.319969	0.126956389	0.898974916	0.976352001	-0.100664502068844
ENSG00000242759	LINC00882	1	unclear	not_significant	0.05511877	0.090796881	0.09985365	0.15497242	0.79942	3	3	187.9015649	0.561625572	0.574371154	0.873408624	-0.634124416724805
ENSG00000174500		1	unclear	not_significant	0.13629497		0.2338228	0.37011777	0.66555							-0.662568790063074
ENSG00000186265	BTLA	1	unclear	not_significant	-0.01301524	-0.723885641	0.19532399	0.18230875	0.49626			15.88908663	-1.397622397	0.162226489		0.0994853482720571
ENSG00000242525		1	unclear	not_significant	0.02869224		0.23749824	0.26619048	0.51496		1					-0.16454215354946
ENSG00000279349	AC092692.1	1	unclear	not_significant	-0.0321956	-0.076115781	0.11929432	0.08709872	0.32804	3	3	41.09834658	-0.23294523	0.815803936		0.453801930858777
ENSG00000144848	ATG3	1	unclear	not_significant	0.00947095	0.064237661	0.01160223	0.02107318	0.74851	3	3	930.7761602	0.668536321	0.503791305	0.843757351	-0.861005912794345
ENSG00000091986	CCDC80	1	bdnf_equals_control	not_significant	-0.00310683	0.1751862	0.03933789	0.03623106	0.46952	3	3	54.38811092	0.629684965	0.528900721		0.118692561770991
ENSG00000243795	LINC02044	1	unclear	not_significant	0.26116274	0.355496503	0.14132675	0.40248949	0.70954			11.92643115	0.598252199	0.549671666		-1.50991654987431
ENSG00000288079	AC026329.1	1	unclear	not_significant	-0.02572075	-0.939445154	0.1070239	0.08130315	0.44003	1	2	16.09864381	-1.834002129	0.066653678		0.396549853370352
ENSG00000206530	CFAP44	1	unclear	not_significant	-0.00810784	0.120121938	0.01768764	0.0095798	0.30588	3	3	118.716529	0.621203883	0.534465485	0.856854859	0.884674125245645
ENSG00000285943	AC112128.1	1	unclear	not_significant	-0.01006959	0.808117936	0.01855328	0.00848369	0.24435	3	3	11.13340577	1.31364691	0.188965055		1.12891045092469
ENSG00000187672	ERC2	1	bdnf_equals_control	not_significant	0.0015781	0.055317713	0.00732542	0.00890352	0.58009	3	3	2222.279482	0.670469119	0.502558786	0.842993612	-0.28146433902162
ENSG00000281708	ERC2-IT1	1	unclear	not_significant	0.26578965	0.951290216	0.16482161	0.43061126	0.7775	1		13.7213474	1.633834771	0.102293549		-1.38548063609202
ENSG00000163946	TASOR	1	bdnf_equals_control	not_significant	0.00102163	0.130770506	0.00725324	0.00827487	0.53225	3	3	2155.319177	1.669359502	0.095046155	0.479502977	-0.190111060501896
ENSG00000163947	ARHGEF3	1	unclear	not_significant	-0.00800242	-0.004601769	0.02987522	0.0218728	0.308	3	3	1724.55697	-0.04884938	0.96103933	0.991275755	0.449811421337624
ENSG00000163636	PSMD6	1	unclear	not_significant	-0.00569342	0.131094518	0.01925152	0.0135581	0.22396	3	3	1669.253642	1.514231406	0.129967159	0.535899893	0.505817341234166
ENSG00000189196	LINC00994	1	unclear	not_significant	-0.03278157	-0.224891087	0.24835565	0.21557408	0.49233	1		13.74910652	-0.385247563	0.700054008		0.20422384486684
ENSG00000163637	PRICKLE2	1	unclear	not_significant	-0.01084409	0.138169617	0.04121761	0.03037352	0.19182	3	3	1686.320888	1.506839434	0.131851819	0.537796268	0.440446740010588
ENSG00000163638	ADAMTS9	1	unclear	not_significant	-0.03060182	-0.162090777	0.08166328	0.05106146	0.33947	3	3	69.83232174	-0.642701116	0.520418057	0.85145086	0.677452725168559
ENSG00000144749	LRIG1	1	unclear	not_significant	0.01152312	0.140721824	0.04044912	0.05197224	0.71904	3	3	848.6387877	1.465616603	0.142752766	0.556210187	-0.361632924286069
ENSG00000151276	MAGI1	1	unclear	not_significant	-0.00127827	0.023432934	0.01110192	0.00982365	0.3365	3	3	2812.117704	0.310530803	0.756157339	0.934160975	0.176478136288523
ENSG00000270059	AC121493.1	1	bdnf_equals_control	not_significant	0.00338107	0.244939993	0.01485788	0.01823895	0.57661	3	3	193.9913426	1.483133191	0.138039027	0.547402029	-0.295794397943359
ENSG00000272610	MAGI1-IT1	1	unclear	not_significant	-0.12164345	-1.122579177	0.18954188	0.06789843	0.26498		3	12.04873532	-1.843110397	0.065312894		1.48106653172197
ENSG00000271034		1	unclear	not_significant	0.05331825		0.54558006	0.59889831	0.60803							-0.134520143918778
ENSG00000242120	MDFIC2	1	unclear	not_significant	0.06220832	-0.682711844	0.16606012	0.22826844	0.58539			12.24728647	-1.115538248	0.264619838		-0.459025762897582
ENSG00000172340	SUCLG2	1	unclear	not_significant	-0.02525092	-0.174427974	0.06147205	0.03622113	0.29787	3	3	44.38206548	-0.567662492	0.570264165		0.763099042450605
ENSG00000163377	TAFA4	1	unclear	not_significant	-0.12036299	-0.186082507	0.22201793	0.10165494	0.24343		1	28.35287201	-0.360801013	0.718248206		1.12699586647855
ENSG00000163378	EOGT	1	bdnf_equals_control	not_significant	-0.00505536	0.182050492	0.07905796	0.0740026	0.45894	3	3	94.26554642	0.77834528	0.436365488	0.808129944	0.0953347694103237
ENSG00000144747	TMF1	1	unclear	not_significant	-0.0031081	0.176763716	0.01439652	0.01128842	0.33509	3	3	1452.280562	2.017224818	0.043672057	0.34900167	0.350876546883233
ENSG00000144744	UBA3	1	bdnf_equals_control	not_significant	0.00106149	0.12915226	0.0066566	0.00771809	0.53387	3	3	1263.714044	1.371723286	0.170149596	0.598600761	-0.2134583888707
ENSG00000163380	LMOD3	1	unclear	not_significant	-0.00168184	0.445706558	0.1417062	0.14002436	0.4631	1		19.15094446	0.835941583	0.403187768		0.0172250468759901
ENSG00000114541	FRMD4B	1	unclear	not_significant	-0.01404426	-0.06776595	0.05428759	0.04024333	0.30504	3	3	207.5710065	-0.443318197	0.657535595	0.904709887	0.431872751197249
ENSG00000260670		1	unclear	not_significant	0.01406905		0.14782072	0.16188977	0.52713		1					-0.131163317042585
ENSG00000163602	RYBP	1	bdnf_higher_new_rna	not_significant	-0.02416563	0.219173993	0.05374166	0.02957603	0.05965	3	3	2540.087985	3.117136385	0.001826171	0.070019089	0.861612472730342
ENSG00000241293		1	unclear	not_significant	0.08849289		0.18332852	0.27182141	0.70675		1					-0.568227854268335
ENSG00000241095	CYP51A1P1	1	unclear	not_significant	-0.0141657	-1.058152282	0.04139058	0.02722488	0.32938	3	3	10.44839546	-1.622170323	0.104766884		0.604376775037676
ENSG00000242641	LINC00971	1	bdnf_equals_control	not_significant	-0.00746532	0.134998638	0.09455923	0.08709391	0.4663	2	2	48.61613366	0.389809475	0.696677437		0.118646445043368
ENSG00000240309		1	unclear	not_significant	-0.15525404		0.85569814	0.7004441	0.24992							0.288832035861155
ENSG00000283544		1	unclear	not_significant	0.09585667		0.23586443	0.3317211	0.66762		1					-0.492012914973912
ENSG00000184500	PROS1	1	bdnf_equals_control	not_significant	-0.00712525	-0.024396732	0.0559462	0.04882095	0.43084	3	3	221.4729901	-0.151746105	0.879387192	0.971320455	0.196539774632175
ENSG00000178700	DHFR2	1	unclear	not_significant	0.01433325	-0.068425272	0.01714916	0.03148241	0.81659	3	3	280.2186869	-0.477781022	0.63280607	0.89727462	-0.876408072310738
ENSG00000242457		1	unclear	not_significant	-0.04503385		0.42043362	0.37539977	0.42062	1						0.163450272851244
ENSG00000178660		1	unclear	not_significant	-0.01675937		0.0529132	0.03615383	0.34673	3	3					0.549479180462135
ENSG00000234629		1	unclear	not_significant	-0.08391443		0.18554649	0.10163206	0.1799	1	3					0.868425135276029
ENSG00000244681	MTHFD2P1	1	unclear	not_significant	-0.23938552	-0.303356499	0.61030132	0.3709158	0.18701	1		12.14879413	-0.404393525	0.685923361		0.718429986752608
ENSG00000269028	MTRNR2L12	1	bdnf_equals_control	not_significant	-0.0010235	1.257198187	0.99405889	0.99303539	0.42024	3	3	10.27624372	1.705708335	0.088062397		0.00148618867236725
ENSG00000170854	RIOX2	1	bdnf_equals_control	not_significant	0.0035118	0.177099386	0.00811129	0.01162309	0.59284	3	3	345.6908554	1.359978574	0.173836704	0.603941718	-0.518990379857213
ENSG00000240255		1	unclear	not_significant	-0.17952346		0.54250461	0.36298115	0.30926							0.579740767621486
ENSG00000239572	AC108749.1	1	unclear	not_significant	0.03367353	-0.085648398	0.14810311	0.18177664	0.58307			16.14454196	-0.154694325	0.877062304		-0.295564875694407
ENSG00000163320	CGGBP1	1	unclear	not_significant	-0.0063031	0.090415252	0.01356322	0.00726012	0.11346	3	3	2937.474738	1.201875847	0.229411633	0.654077348	0.901634425344698
ENSG00000183185	GABRR3	1	unclear	not_significant	0.1284799	-0.011808645	0.12120386	0.24968376	0.724	2	1	30.83807603	-0.030665208	0.975536538		-1.04266634285129
ENSG00000080822	CLDND1	1	unclear	not_significant	-0.00325203	0.010111606	0.01575265	0.01250062	0.37645	3	3	2269.307195	0.125920964	0.899794488	0.976352001	0.333594896572722
ENSG00000285635		1	unclear	not_significant	0.02022959		0.0126072	0.03283679	0.82101	3	3					-1.38106520617633
ENSG00000250562		1	bdnf_equals_control	not_significant	-0.00205348		0.99169653	0.98964305	0.41056	3	3					0.0029904479809569
ENSG00000163618	CADPS	1	unclear	not_significant	-0.00229573	-0.012049936	0.01038697	0.00809124	0.12414	3	3	21826.01775	-0.172423878	0.863104302	0.9671197	0.360342143843429
ENSG00000225662		1	unclear	not_significant	0.24860509		0.57344441	0.8220495	0.78985		1					-0.519571631502033
ENSG00000242841		1	unclear	not_significant	-0.1480862		0.30534202	0.15725582	0.31333							0.957312729487724
ENSG00000243089	AC107029.1	1	unclear	not_significant	-0.1822774	-0.762502006	0.29281578	0.11053838	0.12834		2	15.46953282	-1.322995846	0.185836759		1.40544592898909
ENSG00000273374	AC069222.1	1	unclear	not_significant	-0.06340463	-0.246874549	0.16753698	0.10413235	0.34691		1	13.30536852	-0.406909252	0.684074641		0.686061243734466
ENSG00000168386	FILIP1L	1	bdnf_higher_new_rna	not_significant	-0.05966876	0.541879278	0.07487234	0.01520358	0.04563	3	3	356.2225117	4.347679489	1.38e-05	0.002333308	2.30002176767733
ENSG00000154174	TOMM70	1	bdnf_higher_new_rna	not_significant	-0.0071548	0.193352171	0.01066604	0.00351124	0.03776	3	3	3234.928625	2.714817093	0.006631238	0.148927031	1.60297212788854
ENSG00000080819	CPOX	1	unclear	not_significant	0.01043559	0.190930663	0.00977714	0.02021273	0.68778	3	3	260.7042023	1.351561664	0.176515581	0.606063366	-1.04777977399693
ENSG00000239445	ST3GAL6-AS1	1	bdnf_equals_control	not_significant	-0.00824453	0.102745744	0.09197516	0.08373063	0.47025	3	3	36.46648521	0.269805467	0.787309917		0.135488800724397
ENSG00000057019	DCBLD2	1	unclear	not_significant	-0.00254047	0.066365887	0.0075553	0.00501483	0.12594	3	3	5600.967773	0.970450009	0.331822232	0.739355159	0.591288246852717
ENSG00000242299		1	bdnf_equals_control	not_significant	0.01126613		0.54044885	0.55171498	0.5499	3	3					-0.0297650699920392
ENSG00000066422	ZBTB11	1	unclear	not_significant	-0.02693651	0.300109523	0.03998366	0.01304715	0.12101	3	3	815.9252893	2.971753742	0.002961041	0.094364831	1.61567583761508
ENSG00000114391	RPL24	1	unclear	not_significant	-0.00210503	0.171031753	0.00962188	0.00751685	0.28598	3	3	4262.570388	1.977379619	0.047998736	0.360754136	0.356190591950961
ENSG00000241754	AC063938.1	1	unclear	not_significant	0.15984736	0.738146309	0.1385848	0.29843216	0.70667	1	1	18.7028395	1.350310749	0.176916326		-1.10663398222214
ENSG00000288557	AC080097.2	1	unclear	not_significant	0.01769473	0.031847097	0.06511659	0.08281132	0.54887	3	1	18.95702086	0.064344261	0.948696111		-0.34680284116556
ENSG00000154175	ABI3BP	1	unclear	not_significant	0.03863085	-0.1015736	0.04409747	0.08272832	0.69422	3	3	88.91321049	-0.408385199	0.682990898	0.913674252	-0.907685398463589
ENSG00000081148	IMPG2	1	unclear	not_significant	-0.00187488	-0.023547025	0.01757337	0.01569849	0.39887	3	3	356.5989771	-0.164957177	0.868977688	0.969040548	0.162765083373253
ENSG00000138468	SENP7	1	bdnf_higher_new_rna	not_significant	-0.00333232	0.029575484	0.00684858	0.00351626	0.06885	3	3	2433.030952	0.342788294	0.731757733	0.926519898	0.961763136970884
ENSG00000282978		1	unclear	not_significant	0.08698917		0.54283652	0.62982569	0.70966	2	2					-0.214434821733368
ENSG00000239455		1	unclear	not_significant	-0.07148873		0.36356495	0.29207622	0.3339							0.315868218256936
ENSG00000239828	AC063944.1	1	unclear	not_significant	0.01612915	-0.155822141	0.14232655	0.1584557	0.55113			19.33802821	-0.322702917	0.746920243		-0.154874746155912
ENSG00000144847	IGSF11	1	bdnf_equals_control	not_significant	0.00159451	-0.09969776	0.02487482	0.02646933	0.50779	3	3	59.25190603	-0.353232614	0.723914059	0.924969012	-0.0896355913289725
ENSG00000121578	B4GALT4	1	unclear	not_significant	-0.022389	0.066695627	0.03767563	0.01528663	0.10855	3	3	355.7147132	0.547268805	0.584194072	0.879671446	1.30136124257752
ENSG00000175697	GPR156	1	unclear	not_significant	0.05492051	-0.081077463	0.04560422	0.10052473	0.73769	3	2	31.2610281	-0.219176727	0.826512384		-1.14031122530733
ENSG00000163428	LRRC58	1	unclear	not_significant	-0.0240925	0.324975621	0.05191727	0.02782477	0.27361	3	3	751.6666851	3.388912372	0.000701704	0.040533382	0.899844760872154
ENSG00000163430	FSTL1	1	unclear	not_significant	-0.00128484	0.011529106	0.00635931	0.00507447	0.37149	3	3	629.0933095	0.106341668	0.915311272	0.979606385	0.32561308947601
ENSG00000144840	RABL3	1	bdnf_equals_control	not_significant	0.00085025	0.02248923	0.01917235	0.0200226	0.52927	3	3	233.1452861	0.150530496	0.880346093	0.971679529	-0.062602142634487
ENSG00000286827	AC072026.2	1	unclear	not_significant	-0.20835235	-0.41348846	0.33271513	0.12436278	0.17109			17.96729875	-0.828149885	0.407585621		1.41973270122098
ENSG00000051341	POLQ	1	unclear	not_significant	-0.09003232	-0.052888285	0.12531568	0.03528336	0.17438	2	3	67.50909429	-0.209663227	0.833930528	0.958793229	1.82850708274494
ENSG00000180353	HCLS1	1	unclear	not_significant	-0.08244354	-0.23867139	0.14995938	0.06751584	0.29291		2	30.3208291	-0.62355613	0.532919129		1.15127384600112
ENSG00000160124	CCDC58	1	bdnf_equals_control	not_significant	0.0017479	-0.05644225	0.01983778	0.02158568	0.51711	3	3	173.4811193	-0.307013892	0.758832798	0.935471388	-0.121823955724834
ENSG00000196981	WDR5B	1	unclear	not_significant	0.01202686	-0.209123242	0.0337993	0.04582616	0.65917	3	3	247.7648182	-1.335201463	0.181810418	0.609761053	-0.439178032344473
ENSG00000173230	GOLGB1	1	unclear	not_significant	-0.00321594	0.039564365	0.00997389	0.00675795	0.18849	3	3	3555.668588	0.39946205	0.689552781	0.915297264	0.561570615418264
ENSG00000173226	IQCB1	1	bdnf_higher_new_rna	not_significant	-0.0322641	-0.09437159	0.04339749	0.01113339	0.08792	3	3	250.3756238	-0.639963512	0.522196321	0.852588318	1.96271865826758
ENSG00000145103	ILDR1	1	unclear	not_significant	-0.09096359	-0.209963776	0.34924693	0.25828334	0.40448			17.58625772	-0.410739054	0.681263887		0.435292845327831
ENSG00000114030	KPNA1	1	bdnf_equals_control	not_significant	0.00137882	0.035719837	0.00952703	0.01090585	0.55219	3	3	3744.415368	0.518144073	0.604357752	0.88745826	-0.19500378078198
ENSG00000138496	PARP9	1	bdnf_equals_control	not_significant	0.00649656	-0.004595942	0.05576579	0.06226235	0.50343	3	2	41.76721718	-0.01387488	0.988929803		-0.158979670399277
ENSG00000169087	HSPBAP1	1	unclear	not_significant	-0.03817274	0.01598823	0.05630004	0.0181273	0.13699	3	3	150.1709851	0.089983261	0.928300517	0.982915171	1.63497189077173
ENSG00000082684	SEMA5B	1	bdnf_equals_control	not_significant	0.00262964	-0.08858222	0.02024215	0.02287179	0.56816	3	3	444.4354481	-0.772595883	0.439761582	0.810300281	-0.176206746268505
ENSG00000173175	ADCY5	1	unclear	not_significant	0.00507706	-0.215158916	0.00555417	0.01063123	0.69789	3	3	877.9527588	-2.098405854	0.035869309	0.321462882	-0.936665281395047
ENSG00000206527	HACD2	1	unclear	not_significant	-0.00700132	0.121711651	0.02631312	0.0193118	0.34074	3	3	882.8294493	1.216991444	0.223607471	0.65065544	0.446299681712752
ENSG00000065534	MYLK	1	unclear	not_significant	-0.04205538	0.041441744	0.06344577	0.02139039	0.18873	3	3	114.9622704	0.188850303	0.850210145	0.963799794	1.56856119453004
ENSG00000175455	CCDC14	1	bdnf_equals_control	not_significant	-0.00076147	-0.068608373	0.01060794	0.00984647	0.41352	3	3	1427.14548	-0.658153767	0.51043933	0.846561239	0.107466010236315
ENSG00000065371	ROPN1	1	unclear	not_significant	0.01075184	-0.388598159	0.10897419	0.11972603	0.55854	2	1	21.65610653	-0.865019007	0.387028357		-0.135750366848392
ENSG00000082781	ITGB5	1	unclear	not_significant	0.25817943	-0.407377848	0.12956338	0.38774281	0.84231	2	2	47.277133	-1.348845459	0.17738661		-1.58144201908453
ENSG00000173706	HEG1	1	bdnf_equals_control	not_significant	0.00070301	0.081947988	0.08826837	0.08897138	0.51047	3	3	513.5828248	0.599462307	0.548864639	0.86252267	-0.0114447730779187
ENSG00000221955	SLC12A8	1	unclear	not_significant	0.09638195	0.221780274	0.09443341	0.19081536	0.6631			38.3722235	0.607890166	0.543260322		-1.01480803589527
ENSG00000121577	POPDC2	1	unclear	not_significant	0.03319885	-0.281125197	0.04730083	0.08049968	0.65695	3	3	42.43867366	-0.778978994	0.435992089		-0.767117549146132
ENSG00000138495	COX17	1	unclear	not_significant	0.01327552	-0.040858592	0.01632327	0.02959879	0.77496	3	3	249.1719148	-0.277325023	0.781530547	0.944635058	-0.85860810185106
ENSG00000082701	GSK3B	1	unclear	not_significant	-0.00387306	0.059898051	0.01587552	0.01200246	0.10106	3	3	11622.98219	0.753929409	0.450891611	0.816344279	0.403473719886604
ENSG00000144909	OSBPL11	1	bdnf_higher_new_rna	not_significant	-0.01964297	0.207001421	0.03104056	0.01139759	0.05754	3	3	742.6575711	1.713015255	0.086709733	0.458982133	1.44542578393989
ENSG00000251448	AC063919.1	1	unclear	not_significant	0.33218528	0.55865586	0.16367138	0.49585666	0.927			14.92768675	1.045240447	0.295911854		-1.59912106263693
ENSG00000163884	KLF15	1	unclear	not_significant	0.03939772	-0.182638321	0.08124097	0.12063869	0.58431	1	2	18.93587427	-0.34479873	0.730245688		-0.570413297441391
ENSG00000287795		1	unclear	not_significant	-0.05714053		0.46357764	0.40643711	0.438							0.189778847387884
ENSG00000185565	LSAMP	1	unclear	not_significant	-0.0015101	0.050442688	0.00588616	0.00437606	0.23439	3	3	13523.97249	0.632746531	0.526899179	0.853517308	0.427694239730399
ENSG00000197763	TXNRD3	1	bdnf_equals_control	not_significant	-0.00757544	-0.096609806	0.04640895	0.03883351	0.41642	3	3	77.8270348	-0.408425466	0.68296134	0.913674252	0.257100944615076
ENSG00000248850		1	unclear	not_significant	0.06260268		0.71793328	0.78053596	0.58444	1	1					-0.120615324320249
ENSG00000239921	LINC01471	1	unclear	not_significant	-0.12062147	0.316829384	0.32045984	0.19983837	0.35291	1	1	31.02182197	0.856327624	0.391816586		0.681309955119559
ENSG00000241288	LINC02614	1	unclear	not_significant	-0.02477522	0.224416823	0.06060838	0.03583316	0.22004	3	3	122.0199529	1.129876121	0.258528427	0.679179086	0.758222005952842
ENSG00000189366	ALG1L	1	unclear	not_significant	0.1756642	-0.127552992	0.08386353	0.25952773	0.87706	2	1	41.3072865	-0.355666588	0.72209027		-1.62977323301867
ENSG00000114544	SLC41A3	1	unclear	not_significant	0.00534088	-0.107869905	0.01055886	0.01589974	0.71506	3	3	1190.835937	-1.250109884	0.21125941	0.641103602	-0.590549093275406
ENSG00000144908	ALDH1L1	1	unclear	not_significant	-0.13264762	0.157993094	0.20830085	0.07565323	0.12282	1	3	57.77211165	0.545494986	0.585413128	0.879915452	1.46119514204936
ENSG00000163608	NEPRO	1	unclear	not_significant	-0.01218344	0.139128692	0.03314771	0.02096427	0.232	3	3	1307.497902	1.637162298	0.101596562	0.493181404	0.660976610851187
ENSG00000241469	LINC00635	1	bdnf_equals_control	not_significant	0.00748034	0.376906418	0.07868011	0.08616045	0.47391	3	2	43.802046	1.150344074	0.250002185		-0.131026810228597
ENSG00000279277	AC012020.1	1	unclear	not_significant	0.13827665	-0.345574389	0.03141564	0.16969229	0.87426	3	2	45.7527978	-1.022304276	0.30663691		-2.43336614115245
ENSG00000196776	CD47	1	unclear	not_significant	0.00215839	0.126327877	0.00483802	0.00699641	0.71675	3	3	4196.164052	1.829813225	0.067277873	0.415865279	-0.532198102485698
ENSG00000114446	IFT57	1	bdnf_equals_control	not_significant	-0.00010872	0.04232038	0.00564665	0.00553793	0.45332	3	3	639.5882256	0.359581536	0.719160093	0.924061809	0.028048392572568
ENSG00000169855	ROBO1	1	unclear	not_significant	-0.00058162	-0.001154097	0.00655548	0.00597386	0.35024	3	3	15811.0168	-0.016567319	0.986781797	0.996315634	0.134037992291163
ENSG00000163617	CCDC191	1	unclear	not_significant	-0.03216277	-0.156428522	0.04966087	0.0174981	0.17438	3	3	209.3251692	-0.998672365	0.317953432	0.727678833	1.50491125796312
ENSG00000198406	BZW1P2	1	unclear	not_significant	-0.00996432	-0.086052466	0.0214303	0.01146598	0.11828	3	3	15.29969298	-0.161858657	0.87141716		0.902292378585141
ENSG00000239268	AC092691.1	1	bdnf_equals_control	not_significant	0.0046917	-0.293959869	0.01314679	0.01783849	0.59685	3	3	235.9654211	-1.931919586	0.053369432	0.37871169	-0.440282913228309
ENSG00000240393	AC092691.2	1	bdnf_equals_control	not_significant	-0.00069065	-0.040552387	0.02595544	0.02526479	0.48323	3	3	56.57633783	-0.140640044	0.888154312		0.0389087563134246
ENSG00000240487		1	unclear	not_significant	-0.02008188		0.20111137	0.18102949	0.47839							0.151769914088651
ENSG00000174255		1	unclear	not_significant	-0.39228212		0.52410782	0.1318257	0.12207							1.9912319774941
ENSG00000259976		1	unclear	not_significant	-0.00404638		0.04287601	0.03882963	0.3848	3	3					0.143012696086583
ENSG00000181722	ZBTB20	1	unclear	not_significant	-0.00380764	-0.037823491	0.02742551	0.02361787	0.30324	3	3	907.9813824	-0.311540596	0.755389686	0.93403391	0.21563958920164
ENSG00000176142	TMEM39A	1	unclear	not_significant	-0.04078601	-0.162128049	0.07263218	0.03184617	0.11025	3	3	255.2967588	-0.963375292	0.335359221	0.741918559	1.18948900583685
ENSG00000163611	SPICE1	1	unclear	not_significant	-0.00781224	-0.16647281	0.03241295	0.02460071	0.38009	3	3	40.98661591	-0.496911022	0.619251798		0.397870376920192
ENSG00000176542	USF3	1	unclear	not_significant	-0.01280269	0.037839793	0.03604602	0.02324333	0.17605	3	3	1422.571266	0.184662782	0.85349354	0.964100192	0.633023199932925
ENSG00000121579	NAA50	1	unclear	not_significant	-0.00851528	0.168746393	0.04100189	0.03248661	0.15932	3	3	2220.182921	1.974285589	0.048349279	0.361335738	0.335845207614342
ENSG00000241213	LINC02024	1	unclear	not_significant	0.02515653	-0.491949968	0.15356449	0.17872102	0.58528			38.95228044	-1.407805456	0.159188684		-0.218864676536991
ENSG00000163870	TPRA1	1	bdnf_equals_control	not_significant	0.0017058	-0.103122467	0.02930618	0.03101198	0.5153	3	3	361.3228372	-0.807566803	0.419340004	0.796071982	-0.0816207116578602
ENSG00000285600	AC023593.1	1	unclear	not_significant	0.10292281	-0.412757467	0.08694742	0.18987023	0.69939	2	1	21.93330413	-0.895776324	0.370372237		-1.12679859715239
ENSG00000070476	ZXDC	1	unclear	not_significant	-0.00632184	0.013782843	0.02543232	0.01911048	0.29344	3	3	1133.190298	0.152793837	0.878560858	0.971141297	0.412299059191834
ENSG00000159650	UROC1	1	unclear	not_significant	-0.14739694	-0.298230998	0.30968689	0.16228995	0.29499			21.93970786	-0.682397449	0.494987668		0.932236648550644
ENSG00000288436	AC024558.2	1	unclear	not_significant	0.02749728	0.049000809	0.20795806	0.23545534	0.5392			8.230082112	0.058654708	0.953227135		-0.179160840777903
ENSG00000242992		1	unclear	not_significant	0.08648807		0.52677457	0.61326264	0.58742							-0.219319363291294
ENSG00000261159	AC112484.3	1	unclear	not_significant	0.17190484	-0.040229404	0.05809625	0.23000109	0.89013	3	2	28.31676084	-0.094623029	0.924614258		-1.98512374968598
ENSG00000231305	AC112484.1	1	bdnf_lower_new_rna	not_significant	0.07961251	-0.307527214	0.05600191	0.13561442	0.90588	3	3	69.89697392	-1.150145699	0.250083867	0.672258915	-1.27596265200764
ENSG00000074416	MGLL	1	unclear	not_significant	-0.02559303	0.138897641	0.05523662	0.02964359	0.2084	3	3	125.2755756	0.651457613	0.51475113	0.848672162	0.897904865485599
ENSG00000175792	RUVBL1	1	unclear	not_significant	-0.00483404	-0.018403092	0.01095606	0.00612202	0.21348	3	3	691.7495041	-0.16869888	0.8660335	0.968212571	0.839649408864094
ENSG00000163848	ZNF148	1	bdnf_higher_new_rna	not_significant	-0.00861082	0.099297063	0.01929998	0.01068916	0.08799	3	3	2550.432898	1.115140773	0.264790102	0.68459734	0.85245086811779
ENSG00000243508		1	unclear	not_significant	0.16082927		0.14803596	0.30886523	0.70464							-1.06102980188392
ENSG00000114520	SNX4	1	unclear	not_significant	-0.00259967	0.163786845	0.00818376	0.00558409	0.2117	3	3	1864.045922	1.887903332	0.059038929	0.395070058	0.551441642723922
ENSG00000287110	AC112484.5	1	unclear	not_significant	-0.0405513	-0.5683234	0.11206054	0.07150924	0.29926	3	3	64.92972941	-2.006558573	0.044796686	0.351465341	0.648076774243055
ENSG00000114656	KIAA1257	1	unclear	not_significant	0.01659792	-0.160262327	0.04631763	0.06291555	0.60627	3	3	57.68154336	-0.573853194	0.566067149	0.869713593	-0.441855198140052
ENSG00000172780	RAB43	1	bdnf_higher_new_rna	not_significant	-0.04643773	-0.190724748	0.06971195	0.02327422	0.08159	3	3	30.98481654	-0.475764245	0.634242345		1.58267316474218
ENSG00000261796		1	unclear	not_significant	-0.01548884		0.03071328	0.01522444	0.1829	3	3					1.01247342948573
ENSG00000184897	H1-10	1	bdnf_equals_control	not_significant	-0.00120922	-0.103426832	0.0160918	0.01488258	0.40929	3	3	2511.790956	-1.106043925	0.268707508	0.688849401	0.11270106291043
ENSG00000251474	RPL32P3	1	unclear	not_significant	0.02725843	-0.189188542	0.0521648	0.07942323	0.73947	3	3	235.3374868	-1.209944072	0.226300354	0.651237971	-0.606484407061562
ENSG00000207088	SNORA7B	1	unclear	not_significant	-0.02588347	0.510509373	0.16629068	0.14040721	0.35744	3	3	89.74999715	2.041072701	0.041243601	0.340874907	0.244090292117962
ENSG00000172771	EFCAB12	1	unclear	not_significant	-0.18202247	-0.16018519	0.2321225	0.05010003	0.06432	1	3	45.34811392	-0.509601044	0.610330992		2.21200299974387
ENSG00000179407	DNAJB8	1	unclear	not_significant	-0.12048833	-0.405937014	0.31135317	0.19086484	0.31399		1	17.47564659	-0.782257008	0.434063548		0.70600060548428
ENSG00000179348	GATA2	1	unclear	not_significant	0.07604712	-0.313174574	0.09608053	0.17212765	0.67601			22.72472523	-0.737119331	0.461049784		-0.841162851234944
ENSG00000198685	LINC01565	1	unclear	not_significant	-0.12673222	0.795158009	0.36911939	0.24238717	0.33882			10.95353391	1.17203935	0.241181258		0.606774188641648
ENSG00000163902	RPN1	1	bdnf_higher_new_rna	not_significant	-0.01228109	-0.003456658	0.01766543	0.00538434	0.09305	3	3	4534.417811	-0.048615469	0.961225742	0.991275755	1.71408744828373
ENSG00000180770		1	unclear	not_significant	-0.11828995		0.30686487	0.18857492	0.35643							0.70246568113006
ENSG00000251178		1	unclear	not_significant	0.16604022		0.29771919	0.46375941	0.66006							-0.639424339361807
ENSG00000240682	ISY1	1	bdnf_equals_control	not_significant	-0.0043824	-0.144039146	0.02672557	0.02234317	0.40528	3	3	114.3847405	-0.710874803	0.477161821	0.828389102	0.258386831160188
ENSG00000273437	AC108673.3	1	unclear	not_significant	0.07837194	0.091795964	0.05698905	0.13536099	0.69993	3	1	49.68828384	0.317080317	0.75118266		-1.24805537670268
ENSG00000169714	CNBP	1	bdnf_equals_control	not_significant	-0.00047644	0.111247484	0.01790717	0.01743073	0.5008	3	3	3244.273614	1.228946899	0.219091716	0.646330334	0.0389043648912523
ENSG00000284095		1	unclear	not_significant	0.18877303		0.32926775	0.51804078	0.68577							-0.653804456206096
ENSG00000253540	FAM86HP	1	unclear	not_significant	-0.02528746	-0.372470372	0.22565768	0.20037022	0.44297	1	1	88.80543487	-1.5611258	0.118494072	0.518713951	0.171467775767308
ENSG00000196455	PIK3R4	1	bdnf_equals_control	not_significant	-0.00230822	-0.004784472	0.03571704	0.03340882	0.44097	3	3	689.5156901	-0.045988199	0.963319656	0.991923367	0.0963834965054071
ENSG00000034533	ASTE1	1	unclear	not_significant	-0.01485709	0.055435441	0.03893137	0.02407428	0.26692	3	3	185.9939516	0.34017964	0.73372125	0.927104294	0.693440462801961
ENSG00000250608	AC010210.1	1	unclear	not_significant	-0.16334227	-0.603458265	0.22705698	0.06371471	0.13223	2	3	77.84450797	-2.459380482	0.013917703	0.216400154	1.83335599235466
ENSG00000251011		1	unclear	not_significant	-0.03403045		0.17660898	0.14257853	0.42599							0.308801949459498
ENSG00000240303	ACAD11	1	unclear	not_significant	-0.00789195	-0.560235572	0.01889032	0.01099837	0.31504	3	3	30.16258151	-1.479981066	0.1388783		0.780357414298055
ENSG00000274810		1	bdnf_equals_control	not_significant	-0.00100495		0.02317126	0.02216631	0.46761	3	3					0.0639678703675291
ENSG00000113971	NPHP3	1	bdnf_equals_control	not_significant	0.00244702	-0.278063116	0.03034045	0.03278747	0.53797	3	3	75.44254201	-1.101110334	0.27084864	0.690065882	-0.111902099106282
ENSG00000129071	MBD4	1	bdnf_equals_control	not_significant	-0.00051238	-0.005866036	0.01601731	0.01550493	0.46124	3	3	632.0137683	-0.056235328	0.955154338	0.990442616	0.0469048644747815
ENSG00000004399	PLXND1	1	unclear	not_significant	0.03219476	0.120901497	0.02900959	0.06120435	0.70549	3	3	83.52940625	0.511075224	0.609298384	0.888817714	-1.07710428807444
ENSG00000172765	TMCC1	1	bdnf_higher_new_rna	not_significant	-0.01055715	-0.077716766	0.02413286	0.01357571	0.02614	3	3	2889.514986	-0.910943206	0.362325299	0.761675331	0.82997124842769
ENSG00000203644	AC083799.1	1	unclear	not_significant	-0.00847325	0.205632095	0.03358724	0.02511399	0.33474	3	3	162.9090372	1.138434512	0.25493909	0.675764432	0.41942199248263
ENSG00000261167	AC107027.3	1	bdnf_equals_control	not_significant	0.00396485	0.349740508	0.03017634	0.03414119	0.54208	3	3	132.9906335	1.807998834	0.070606682	0.423470579	-0.178095508536345
ENSG00000114686	MRPL3	1	unclear	not_significant	-0.00159866	-0.041273093	0.00534326	0.0037446	0.30606	3	3	723.4546298	-0.344131407	0.730747464	0.926468849	0.512908602064944
ENSG00000196353	CPNE4	1	unclear	not_significant	0.10579892	0.579099661	0.04463426	0.15043318	0.83477	3	1	44.14331652	1.699527442	0.089219848		-1.75289939479975
ENSG00000174640	SLCO2A1	1	unclear	not_significant	-0.05278373	-0.115069523	0.1465024	0.09371867	0.39162	1	1	30.50091071	-0.306371021	0.75932217		0.64451591346524
ENSG00000163785	RYK	1	unclear	not_significant	-0.00610337	0.158886638	0.01071241	0.00460904	0.11499	3	3	598.050393	1.437823784	0.150484059	0.569833612	1.21674489021825
ENSG00000250433		1	unclear	not_significant	0.0723853		0.17640849	0.24879379	0.59428							-0.496030480571937
ENSG00000288585	AC010184.1	1	bdnf_equals_control	not_significant	-0.0185557	0.046803538	0.2695976	0.2510419	0.4611	2	2	26.67077371	0.114676608	0.908701456		0.102879477043694
ENSG00000279147		1	unclear	not_significant	-0.20978138		0.38124814	0.17146676	0.26059							1.1528013718487
ENSG00000114115	RBP1	1	bdnf_equals_control	not_significant	0.00023884	-0.077547214	0.00588895	0.00612779	0.48787	3	3	1755.763369	-0.883065663	0.377200795	0.77358178	-0.0573564323942399
ENSG00000163864	NMNAT3	1	unclear	not_significant	-0.04900864	-0.176748266	0.23046909	0.18146045	0.34399	2	3	70.76976429	-0.697582851	0.485438109	0.833828371	0.344918131015877
ENSG00000184432	COPB2	1	unclear	not_significant	-0.00243065	0.030213141	0.00722182	0.00479117	0.18908	3	3	2536.135273	0.394284453	0.69337104	0.915568129	0.591984458337173
ENSG00000287045	AC072028.1	1	unclear	not_significant	-0.07461751	-0.262320018	0.10498596	0.03036845	0.11922	3	3	47.41284905	-0.88947395	0.373748417		1.78955122544358
ENSG00000163710	PCOLCE2	1	bdnf_higher_new_rna	not_significant	-0.05890563	-0.359806543	0.07288316	0.01397753	0.07551	3	3	105.3420856	-1.593575037	0.111031249	0.505194633	2.38247607009086
ENSG00000240950		1	unclear	not_significant	0.18610572		0.50236584	0.68847156	0.65784							-0.454658692631013
ENSG00000188582	PAQR9	1	unclear	not_significant	-0.02388749	-0.065432219	0.05340244	0.02951495	0.19786	3	3	205.6477316	-0.388073864	0.697961372	0.91748316	0.855459763523526
ENSG00000268129	AC026304.1	1	bdnf_equals_control	not_significant	-0.01293756	0.040947618	0.06408236	0.0511448	0.40762	3	3	28.32986205	0.100521852	0.919930036		0.325339714161301
ENSG00000175054	ATR	1	bdnf_equals_control	not_significant	0.00203558	0.114157643	0.00992806	0.01196364	0.57891	3	3	887.4902074	1.261015883	0.207303125	0.635076983	-0.269072664331062
ENSG00000280397	AC011592.1	1	unclear	not_significant	0.11312949	0.368589411	0.13391206	0.24704155	0.63818		1	10.25873616	0.528315928	0.597280078		-0.883467815239386
ENSG00000239797		1	unclear	not_significant	-0.04019285		0.10463378	0.06444093	0.30982	3	3					0.69929946684646
ENSG00000261051	AC107021.2	1	unclear	not_significant	-0.12287131	-0.407273207	0.2108214	0.08795009	0.27824		2	9.15368952	-0.559796904	0.575617976		1.26126435996347
ENSG00000181804	SLC9A9	1	bdnf_higher_new_rna	not_significant	-0.08788985	0.073476148	0.11352831	0.02563846	0.00446	3	3	193.0411169	0.415905725	0.67747899	0.912342374	2.14667058745624
ENSG00000243033		1	unclear	not_significant	-0.08243181		0.86357237	0.78114056	0.34434	1	1					0.144734911900028
ENSG00000243759		1	unclear	not_significant	-0.12688524		0.32632706	0.19944182	0.29295		1					0.710350671638029
ENSG00000152952	PLOD2	1	unclear	not_significant	-0.03027614	0.212965074	0.05389995	0.02362381	0.1717	3	3	98.99790672	0.970418587	0.331837888	0.739355159	1.19004227625015
ENSG00000114698	PLSCR4	1	unclear	not_significant	0.0146776	0.164068083	0.18444811	0.19912571	0.49063			21.23397117	0.312585191	0.754595831		-0.11046449969057
ENSG00000260633	AC010207.1	1	unclear	not_significant	-0.11826719	0.317951099	0.19256739	0.0743002	0.18968	2	3	31.7226108	0.754480076	0.450561005		1.37392541380243
ENSG00000214289		1	bdnf_equals_control	not_significant	-0.00679092		0.04910882	0.0423179	0.41899	3	3					0.214714121117325
ENSG00000240086	AC092969.1	1	bdnf_equals_control	not_significant	0.0014416	0.098733398	0.00850759	0.00994919	0.57232	3	3	855.1056974	1.016697697	0.309297261	0.721661516	-0.225828567112116
ENSG00000240695	AC117382.1	1	unclear	not_significant	0.2174305	-0.30604805	0.19399661	0.41142711	0.83369	1		9.468399753	-0.399227346	0.689725696		-1.08460541770345
ENSG00000239213	NCK1-DT	1	unclear	not_significant	-0.02374388	-0.15972199	0.09145965	0.06771577	0.29459	3	3	105.0536975	-0.734956918	0.462365732	0.821735041	0.433643542976667
ENSG00000273486	AC096992.2	1	unclear	not_significant	-0.01057957	-0.174673436	0.02320217	0.0126226	0.30319	3	3	90.52868597	-0.775895715	0.437810563	0.808510139	0.878250633882343
ENSG00000158163	DZIP1L	1	bdnf_equals_control	not_significant	-0.0144511	-0.000874226	0.05740649	0.04295539	0.42286	3	3	54.09071465	-0.002688145	0.997855173		0.418374677054932
ENSG00000138231	DBR1	1	bdnf_equals_control	not_significant	0.00228711	0.170233624	0.09310082	0.09538793	0.52044	3	3	394.6138597	1.406057561	0.159707033	0.581213103	-0.0350128504256772
ENSG00000114019	AMOTL2	1	bdnf_higher_new_rna	not_significant	-0.01493485	-0.108553906	0.06333499	0.04840014	0.03227	3	3	3419.211061	-1.496435013	0.134540331	0.541595352	0.38799152951522
ENSG00000129055	ANAPC13	1	unclear	not_significant	-0.00320852	0.110368816	0.01198034	0.00877182	0.25979	3	3	1676.367434	1.160617662	0.24579742	0.668811537	0.449720739191187
ENSG00000174611	KY	1	unclear	not_significant	-0.01480685	0.008716151	0.09737406	0.08256721	0.3719	3	3	301.1392326	0.062160823	0.950434761	0.988677526	0.237968539759106
ENSG00000181322	NME9	1	unclear	not_significant	-0.03628703	-0.133816987	0.11162821	0.07534118	0.33909	1	3	48.54049219	-0.417103243	0.676602893		0.567191128141737
ENSG00000114107	CEP70	1	unclear	not_significant	-0.0035315	0.01368926	0.01250118	0.00896968	0.33913	3	3	330.4628167	0.108523247	0.913580641	0.97948166	0.478935856913938
ENSG00000051382	PIK3CB	1	unclear	not_significant	0.00889926	0.177926001	0.0087506	0.01764986	0.8283	3	3	857.9980488	1.864785942	0.062211415	0.40359617	-1.01220289365176
ENSG00000244578	LINC01391	1	unclear	not_significant	-0.2493735	-0.591594696	0.37117578	0.12180228	0.2152			13.07525526	-0.953707841	0.34023155		1.60756143554666
ENSG00000183770		1	unclear	not_significant	-0.0047264		0.16940668	0.16468028	0.47313							0.0408229570293552
ENSG00000206260		1	unclear	not_significant	-0.03086702		0.21757522	0.1867082	0.41922	1						0.220728964641277
ENSG00000184814	PRR23B	1	unclear	not_significant	0.01191768	0.511797262	0.21726004	0.22917772	0.51462		1	10.31377655	0.695852381	0.486521281		-0.0770439479776826
ENSG00000174579	MSL2	1	bdnf_higher_new_rna	not_significant	-0.03066163	0.134734643	0.0570303	0.02636867	0.0833	3	3	1749.460542	1.515318231	0.129691834	0.535444312	1.11290381637143
ENSG00000244740		1	bdnf_equals_control	not_significant	-0.00777898		0.97356531	0.96578633	0.42277	3	3					0.0115737196143634
ENSG00000118007	STAG1	1	unclear	not_significant	-0.00075999	0.105135513	0.00793512	0.00717513	0.36578	3	3	2387.510775	1.323936213	0.18552423	0.611372857	0.145247069615997
ENSG00000261763	AC110716.2	1	unclear	not_significant	0.0423884	-0.36412954	0.04273586	0.08512426	0.80433	3	3	50.97656706	-1.162456967	0.245049895		-0.994123196665435
ENSG00000250543	AC110716.1	1	unclear	not_significant	0.05560063	-0.278225831	0.02348194	0.07908257	0.88807	3	3	57.61748422	-0.958796799	0.337661122		-1.75180815201867
ENSG00000114744	COMMD2	1	bdnf_higher_new_rna	not_significant	-0.02623583	0.075990693	0.0826157	0.05637987	0.02549	3	3	1827.786465	0.929126329	0.352823621	0.755446886	0.551235821077516
ENSG00000206199	ANKUB1	1	unclear	not_significant	0.04484314	-0.148313518	0.11232249	0.15716563	0.59023			25.36182557	-0.317941598	0.750529238		-0.484638930950819
ENSG00000163646	CLRN1	1	unclear	not_significant	-0.02364766	-0.054641047	0.22049009	0.19684243	0.43413	1	1	16.24898718	-0.094877987	0.924411741		0.163672583218499
ENSG00000174944	P2RY14	1	unclear	not_significant	0.02696107	-0.632124658	0.15170804	0.17866911	0.56528		1	12.18041173	-1.007369609	0.31375719		-0.235992683775041
ENSG00000181631		1	unclear	not_significant	-0.1661967		0.36616887	0.19997217	0.2585							0.872709910008315
ENSG00000242097		1	unclear	not_significant	0.04183376		0.335215	0.37704876	0.52698							-0.169664397754165
ENSG00000229619	MBNL1-AS1	1	unclear	not_significant	-0.05791112	-0.053577264	0.09519455	0.03728343	0.15648	3	3	47.2003043	-0.138864898	0.88955691		1.3523443887911
ENSG00000181788	SIAH2	1	bdnf_higher_new_rna	not_significant	-0.03778275	0.038428601	0.05839762	0.02061487	0.04827	3	3	1388.493986	0.410266107	0.681610752	0.913674252	1.50222420970787
ENSG00000152580	IGSF10	1	unclear	not_significant	-0.08496715	-0.053230545	0.12378481	0.03881766	0.15067	2	3	35.27488123	-0.152317029	0.878936895		1.67304923056729
ENSG00000265813		1	unclear	not_significant	0.13538783		0.22403919	0.35942702	0.64762							-0.681947750388844
ENSG00000174948	GPR149	1	unclear	not_significant	-0.24472376	0.401991015	0.31396201	0.06923825	0.11132	2	1	16.05080422	0.756792661	0.44917409		2.18094883474185
ENSG00000240048		1	unclear	not_significant	-0.01231938		0.629003	0.61668362	0.4703							0.0285363712078984
ENSG00000114805	PLCH1	1	bdnf_equals_control	not_significant	0.00322444	0.163945334	0.08880104	0.09202548	0.50882	3	3	66.79551304	0.59561292	0.551433843	0.862566088	-0.0514567967445736
ENSG00000227709		1	unclear	not_significant	-0.02807754		0.59504603	0.56696849	0.49263							0.0697327151610446
ENSG00000272990	AC084036.1	1	bdnf_equals_control	not_significant	-0.00077109	0.167285561	0.07128484	0.07051375	0.45717	2	2	37.39945239	0.417256467	0.676490826		0.0156906875403841
ENSG00000243321	LINC01998	1	unclear	not_significant	-0.0966638	0.142329828	0.28502386	0.18836006	0.38488	1		9.501776654	0.201801452	0.840071946		0.597589608333605
ENSG00000214210		1	bdnf_equals_control	not_significant	0.00968731		0.92773624	0.93742355	0.5324	2	2					-0.0149863404125274
ENSG00000196542	SPTSSB	1	unclear	not_significant	0.03477378	-0.126577566	0.10591738	0.14069116	0.62263	2	2	25.13144142	-0.314093295	0.753450182		-0.409592342235877
ENSG00000234851	RPL23AP42	1	unclear	not_significant	-0.00649093	0.031369676	0.05620909	0.04971816	0.32296	3	3	22.01649622	0.06765134	0.946063186		0.177030553275089
ENSG00000241369	LINC01192	1	unclear	not_significant	0.04091895	0.155947607	0.03681479	0.07773374	0.74476	3	3	48.97451995	0.459340168	0.645989907		-1.07825545816102
ENSG00000239205	LINC02023	1	unclear	not_significant	0.05503335	-0.065958747	0.16248879	0.21752214	0.56639		1	10.63623994	-0.0912191	0.927318499		-0.420822058947313
ENSG00000121871	SLITRK3	1	bdnf_equals_control	not_significant	-0.00018027	-0.161001448	0.05114035	0.05096008	0.48637	3	3	167.3090816	-0.931821517	0.351428773	0.754741827	0.0050944918698837
ENSG00000114200	BCHE	1	unclear	not_significant	-0.00287326	0.135986459	0.01259186	0.0097186	0.3445	3	3	452.6508576	1.107947116	0.267884656	0.688242967	0.373670997344227
ENSG00000260572	AC069224.2	1	unclear	not_significant	-0.03871923	0.055061418	0.10061669	0.06189746	0.30163	3	3	72.20751874	0.22036742	0.825585017	0.95653381	0.700917521098675
ENSG00000169255	B3GALNT1	1	unclear	not_significant	-0.00394381	0.180711737	0.00763873	0.00369492	0.15006	3	3	2763.987713	2.2981732	0.021551933	0.252994552	1.04778967018407
ENSG00000243838		1	unclear	not_significant	-0.10931962		0.88851911	0.77919949	0.28639							0.189410072484912
ENSG00000169064	ZBBX	1	unclear	not_significant	0.04432501	0.302905092	0.03622083	0.08054584	0.82276	3	3	75.58518388	1.061924067	0.288270158	0.704415795	-1.15299047309649
ENSG00000114204	SERPINI2	1	bdnf_higher_new_rna	not_significant	-0.05310658	-0.046809232	0.0657956	0.01268902	0.08195	3	3	279.6580088	-0.273926367	0.784141209	0.945241252	2.37441045765071
ENSG00000213178		1	bdnf_equals_control	not_significant	-0.01056676		0.05131951	0.04075275	0.40716	3	3					0.332609979757288
ENSG00000270141		1	unclear	not_significant	0.01352208		0.02447607	0.03799815	0.66728	3	3					-0.634557250070306
ENSG00000277925		1	unclear	not_significant	0.02101265		0.02690706	0.04791971	0.70509	3	3					-0.832634413755015
ENSG00000174776	WDR49	1	bdnf_equals_control	not_significant	-7.53e-05	-0.281162362	0.03024879	0.03017352	0.49417	3	3	78.38749958	-1.163603466	0.244584746	0.668642817	0.00359442437405485
ENSG00000114209	PDCD10	1	unclear	not_significant	-0.00934209	0.20574666	0.01698451	0.00764242	0.19587	3	3	656.8562092	1.902555493	0.057098571	0.390134247	1.15211814699685
ENSG00000184378	ACTRT3	1	unclear	not_significant	0.02179086	-0.271949912	0.04651611	0.06830697	0.62912	3	3	35.47645596	-0.716809308	0.473491768		-0.554302344033643
ENSG00000269984	AC078795.1	1	unclear	not_significant	-0.11298272	-0.211091755	0.16856108	0.05557836	0.21822	1	3	16.03737111	-0.380869495	0.703300089		1.6006762934981
ENSG00000171757	LRRC34	1	unclear	not_significant	-0.06184809	-0.451611066	0.11847671	0.05662862	0.29975	3	3	39.39645545	-1.340548551	0.180067071		1.06500020595668
ENSG00000213174		1	unclear	not_significant	0.08825637		0.08165077	0.16990714	0.67303							-1.05720808393867
ENSG00000188313	PLSCR1	1	unclear	not_significant	-0.22515891	-0.185785925	0.31524819	0.09008928	0.1387		2	25.06218794	-0.424313343	0.67133731		1.80706073667969
ENSG00000243620	AC092957.1	1	unclear	not_significant	0.02807969	0.166748424	0.05041542	0.07849511	0.61212	3	2	24.78542383	0.375784845	0.707076855		-0.638737719213393
ENSG00000174963	ZIC4	1	unclear	not_significant	-0.08326212	-0.532600714	0.15992979	0.07666767	0.2782	2	3	41.73879655	-1.65544147	0.09783498		1.06074845274205
ENSG00000285798	AC092958.4	1	unclear	not_significant	0.20011614	0.68313944	0.13834989	0.33846603	0.72562	1		14.37922075	1.207013096	0.227427101		-1.29068954870581
ENSG00000205412		1	bdnf_equals_control	not_significant	0.0252356		0.05789424	0.08312984	0.58069	3	2					-0.52194661570665
ENSG00000163762	TM4SF18	1	unclear	not_significant	-0.07109174	-0.354813657	0.24592764	0.1748359	0.39013			14.97331311	-0.640893967	0.521591576		0.492232438047338
ENSG00000114126	TFDP2	1	unclear	not_significant	-0.00181416	-0.01616598	0.00854462	0.00673046	0.32569	3	3	1464.574088	-0.167043428	0.867335878	0.968350681	0.344311222539893
ENSG00000233597		1	unclear	not_significant	-0.10283022		0.93042335	0.82759313	0.28869	3	2					0.168965634112842
ENSG00000175066	GK5	1	unclear	not_significant	0.00865001	0.107274609	0.0115026	0.02015261	0.77108	3	3	512.1576482	0.973952095	0.330080326	0.738153852	-0.809006697994002
ENSG00000114127	XRN1	1	unclear	not_significant	-0.00579203	0.221994736	0.01726984	0.01147781	0.22714	3	3	1783.447445	2.374326141	0.017581014	0.237761633	0.589407318979874
ENSG00000241929		1	unclear	not_significant	0.06552141		0.4583846	0.52390601	0.60306							-0.192749436234565
ENSG00000018408	WWTR1	1	unclear	not_significant	0.05135666	-0.066164705	0.03881974	0.0901764	0.72831	3	3	59.8726001	-0.234502402	0.814594969	0.95456803	-1.21595946075361
ENSG00000163781	TOPBP1	1	bdnf_equals_control	not_significant	0.00064755	0.023460577	0.01031971	0.01096726	0.51206	3	3	1589.066506	0.275319237	0.783070986	0.945146565	-0.0878007064107167
ENSG00000285908	AC080128.2	1	unclear	not_significant	-0.13127081	0.011182197	0.3641137	0.23284289	0.3282		1	11.36900033	0.016694568	0.986680281		0.645032194828598
ENSG00000154917	RAB6B	1	unclear	not_significant	-0.00079564	-0.019802535	0.00789527	0.00709963	0.24783	3	3	16928.63157	-0.285887509	0.774964281	0.943075207	0.1532447638087
ENSG00000288547	C3orf36	1	unclear	not_significant	-0.13318302	-0.571835538	0.35644246	0.22325944	0.34837		1	8.353749744	-0.75736598	0.448830632		0.674948025653002
ENSG00000241627		1	unclear	not_significant	-0.03162166		0.05515989	0.02353823	0.13298	3	3					1.22861374144998
ENSG00000071794	HLTF	1	unclear	not_significant	-0.00195642	0.086389415	0.00780964	0.00585322	0.31933	3	3	2732.336338	1.083531333	0.278572651	0.696637836	0.416025541128659
ENSG00000047457	CP	1	unclear	not_significant	0.24369912	-0.151566506	0.11782694	0.36152606	0.88787	1		33.85777619	-0.42650009	0.669743482		-1.61743020990746
ENSG00000286501		1	unclear	not_significant	0.01191784		0.2047423	0.21666014	0.5151							-0.0816245627037228
ENSG00000120742	SERP1	1	bdnf_higher_new_rna	not_significant	-0.02950847	0.391677246	0.05062172	0.02111325	0.07966	3	3	1088.088175	4.662534901	3.12e-06	0.000558325	1.26160785508238
ENSG00000271711		1	unclear	not_significant	0.1399212		0.14145825	0.28137945	0.70967							-0.992140649257901
ENSG00000163584	RPL22L1	1	bdnf_equals_control	not_significant	0.01478542	0.448499749	0.08549633	0.10028175	0.56032	3	3	60.90844646	1.647813215	0.099391006	0.488389388	-0.230124680159468
ENSG00000163577	EIF5A2	1	bdnf_equals_control	not_significant	-0.0032028	0.684627617	0.04201181	0.03880901	0.46167	3	3	121.516565	3.476613553	0.000507789	0.033418084	0.114403311866421
ENSG00000173905	GOLIM4	1	unclear	not_significant	-0.01231137	0.160418301	0.02189041	0.00957904	0.21634	3	3	251.7694906	1.117944615	0.263590649	0.683039555	1.19234599282674
ENSG00000286994		1	unclear	not_significant	-0.19534659		0.39341021	0.19806362	0.29905							0.99007048701579
ENSG00000085276	MECOM	1	bdnf_equals_control	not_significant	0.00569222	0.368954634	0.05535303	0.06104525	0.50837	3	3	55.77622662	1.180458368	0.237817959		-0.141216750198869
ENSG00000075651	PLD1	1	unclear	not_significant	0.12282415	0.047959326	0.13018518	0.25300933	0.84209	2	1	70.1505602	0.184466095	0.853647823	0.964104045	-0.958625362322051
ENSG00000236686		1	unclear	not_significant	-0.03767519		0.19510695	0.15743176	0.37837	2	3					0.309538552898543
ENSG00000121853		1	unclear	not_significant	-0.16037634		0.3362811	0.17590476	0.32828							0.934873174575272
ENSG00000223387	LINC02068	1	unclear	not_significant	-0.07113935	-0.191106451	0.22483562	0.15369627	0.35897	1	1	12.93020307	-0.330013322	0.741389896		0.548788462101123
ENSG00000224426		1	unclear	not_significant	0.02617424		0.38878913	0.41496337	0.52626							-0.0939961075015961
ENSG00000068885	IFT80	1	bdnf_lower_new_rna	not_significant	0.01168209	0.170352147	0.00220681	0.0138889	0.93085	3	3	311.0557911	1.284186451	0.199076725	0.627445059	-2.65389801430859
ENSG00000213186	TRIM59	1	bdnf_equals_control	not_significant	0.01243041	0.72582799	0.04671078	0.05914119	0.55235	3	3	27.329258	1.796505331	0.072414186		-0.340407736524291
ENSG00000186432	KPNA4	1	bdnf_higher_new_rna	not_significant	-0.00851985	0.162963585	0.01626705	0.0077472	0.02697	3	3	3580.292388	2.213202707	0.026883674	0.281414747	1.07020575504071
ENSG00000238741	SCARNA7	1	unclear	not_significant	0.00022237	0.112474264	0.00125738	0.00147975	0.27969	3	3	3065.952699	1.074583539	0.282561225	0.699655379	-0.234932736008918
ENSG00000144959	NCEH1	1	unclear	not_significant	-0.06865574	-0.032962718	0.11048303	0.04182729	0.16528	3	3	68.27020478	-0.129116396	0.897265549	0.976352001	1.40130835763055
ENSG00000227440		1	unclear	not_significant	-0.19606633		0.91121518	0.71514885	0.22572	2						0.349548227698805
ENSG00000214192		1	bdnf_equals_control	not_significant	0.00779633		0.04748328	0.05527961	0.54887	3	3					-0.219327842096824
ENSG00000260217		1	unclear	not_significant	0.09262899		0.0994072	0.19203619	0.67487	1						-0.949955964143643
ENSG00000230362		1	unclear	not_significant	-0.25609681		0.6084678	0.35237099	0.17987							0.788085762867184
ENSG00000236357		1	unclear	not_significant	-0.32210601		0.58958577	0.26747976	0.16149	1						1.1402719766047
ENSG00000174928	C3orf33	1	unclear	not_significant	-0.02583239	0.081330028	0.0365869	0.01075451	0.14507	3	3	39.08941126	0.242867594	0.80810797		1.76638538783903
ENSG00000284952		1	unclear	not_significant	-0.00921882		0.02427949	0.01506067	0.23992	3	3					0.688952165323102
ENSG00000169359	SLC33A1	1	bdnf_equals_control	not_significant	-0.00012251	0.038501685	0.0249647	0.02484219	0.50378	3	3	246.537245	0.262695484	0.792785298	0.947929711	0.00709720787235473
ENSG00000242017		1	unclear	not_significant	-0.1327172		0.6006738	0.4679566	0.30544							0.360207003001706
ENSG00000243629		1	unclear	not_significant	-0.18109655		0.39863525	0.2175387	0.26796							0.873797210232846
ENSG00000163660	CCNL1	1	bdnf_higher_new_rna	not_significant	-0.05996319	0.333649712	0.1049844	0.04502121	0.00139	3	3	1441.317093	2.690720852	0.007129783	0.152856991	1.22149823208711
ENSG00000243069	ARHGEF26-AS1	1	unclear	not_significant	-0.0297061	0.060200846	0.25134654	0.22164044	0.42367	1	1	31.03887305	0.152915772	0.878464698		0.181456693048103
ENSG00000174953	DHX36	1	unclear	not_significant	-0.00276337	0.137532967	0.0288906	0.02612723	0.35924	3	3	3678.115306	1.898727035	0.057600375	0.391560043	0.145045987375233
ENSG00000279305		1	unclear	not_significant	-0.25999562		0.46082693	0.20083131	0.26734							1.19824082222508
ENSG00000114850	SSR3	1	unclear	not_significant	-0.00727424	0.183175116	0.01950124	0.012227	0.18846	3	3	2351.715516	2.259633705	0.023843994	0.265495246	0.673495392064316
ENSG00000174912	METTL15P1	1	unclear	not_significant	-0.05866667	-1.025082937	0.40288806	0.34422139	0.41527			7.953670672	-1.159611476	0.246207026		0.227042300795342
ENSG00000240875	LINC00886	1	bdnf_equals_control	not_significant	0.03728484	0.274469377	0.08148637	0.11877121	0.58883	3	2	29.15396338	0.680428245	0.496233342		-0.543554501932441
ENSG00000230457	PA2G4P4	1	bdnf_equals_control	not_significant	-0.01412128	-0.570771337	0.31619537	0.30207409	0.45249	3	3	11.86449973	-0.946168573	0.344062613		0.0659137985500787
ENSG00000168779	SHOX2	1	unclear	not_significant	0.0169153	0.237497372	0.04721232	0.06412762	0.66744	3	3	127.9851199	1.227304285	0.219708246	0.64765602	-0.441782486407932
ENSG00000197415	VEPH1	1	unclear	not_significant	0.05643908	0.120391911	0.07335591	0.12979499	0.68872	3	2	49.82208209	0.36959859	0.711681602		-0.82324958933099
ENSG00000286892		1	unclear	not_significant	0.14695996		0.18107554	0.3280355	0.65407							-0.857260274056326
ENSG00000079257	LXN	1	unclear	not_significant	0.02963253	1.008703526	0.09795067	0.1275832	0.56075			15.7228611	1.789229557	0.073577853		-0.381311103357993
ENSG00000244040	IL12A-AS1	1	unclear	not_significant	0.06817056	0.161777718	0.03733327	0.10550383	0.76852	3	1	41.40813636	0.411587823	0.680641558		-1.49876158846741
ENSG00000248710		1	bdnf_lower_new_rna	not_significant	0.01604692		0.00371972	0.01976664	0.96186	3	3					-2.40980172533888
ENSG00000070087	PFN2	1	unclear	not_significant	-0.00317907	0.038750654	0.01144779	0.00826872	0.32287	3	3	11207.1076	0.581744495	0.560738796	0.866955438	0.469333190176078
ENSG00000224831		1	unclear	not_significant	0.00627037		0.01758095	0.02385132	0.63738	3	3					-0.440056081582921
ENSG00000263826	AC112907.3	1	unclear	not_significant	-0.14237049	-0.52514283	0.19964896	0.05727847	0.13265	1	3	24.22908473	-1.245865252	0.212813869		1.8014006952596
ENSG00000163918	RFC4	1	unclear	not_significant	-0.00312119	0.061230563	0.01040792	0.00728673	0.35457	3	3	273.8631001	0.444804865	0.656460778	0.904171509	0.514338338332099
ENSG00000232233		1	unclear	not_significant	0.12576672		0.34564119	0.47140791	0.62917							-0.447700813064801
ENSG00000226482	ADIPOQ-AS1	1	unclear	not_significant	0.18991973	-0.256956485	0.17554115	0.36546088	0.78293	1		13.22586154	-0.424785386	0.670993132		-1.05790772033369
ENSG00000213139	CRYGS	1	unclear	not_significant	-0.11025014	0.116262077	0.14190583	0.03165569	0.10922	3	3	28.00705194	0.284381192	0.776118271		2.16439711421537
ENSG00000113838	TBCCD1	1	unclear	not_significant	-0.00601856	-0.154405912	0.01443368	0.00841512	0.30056	3	3	355.8792604	-1.100007019	0.271329064	0.690065882	0.778383425438082
ENSG00000197099	AC068631.1	1	unclear	not_significant	0.03467434	0.092197204	0.13095859	0.16563293	0.54099	1	2	67.56523148	0.347324063	0.728347875	0.926468849	-0.338878834205496
ENSG00000163923	RPL39L	1	bdnf_equals_control	not_significant	-2.69e-05	0.14639133	0.02539918	0.0253723	0.4974	3	3	63.51452485	0.506205251	0.612712569	0.889223088	0.00152761535895234
ENSG00000198491	AC007920.1	1	unclear	not_significant	-0.05367854	-0.093774729	0.20661444	0.1529359	0.41352			10.82718276	-0.147449955	0.882776878		0.434013982652132
ENSG00000127241	MASP1	1	unclear	not_significant	-0.05386425	0.062540672	0.12100071	0.06713646	0.29028	2	3	53.12001705	0.210586128	0.833210238		0.849847139763751
ENSG00000157005	SST	1	unclear	not_significant	-0.04532554	0.364792687	0.11020721	0.06488167	0.25282	2	2	21.82669556	0.817595037	0.413588463		0.764335752393335
ENSG00000113916	BCL6	1	unclear	not_significant	-0.01985461	0.461271212	0.09677217	0.07691756	0.35917	3	3	118.3791021	1.962235003	0.049735131	0.365904509	0.331279215205618
ENSG00000270959	LPP-AS2	1	unclear	not_significant	0.02407621	0.507525904	0.06227267	0.08634888	0.60331	3	3	43.24308237	1.571485435	0.116069935		-0.471578327737102
ENSG00000236182		1	unclear	not_significant	0.09036185		0.41215881	0.50252066	0.5893							-0.28598257748416
ENSG00000205835	GMNC	1	unclear	not_significant	-0.00692015	0.543282136	0.19819748	0.19127733	0.4627	1		14.60097794	0.905768049	0.365058636		0.0512727223366371
ENSG00000188958	UTS2B	1	unclear	not_significant	-0.0228568	0.374213861	0.07946908	0.05661228	0.34758	3	3	57.51173836	1.230223744	0.218613331		0.489278614836582
ENSG00000090530	P3H2	1	unclear	not_significant	-0.16130624	-0.406128973	0.23972224	0.078416	0.22953	1	3	40.65578925	-1.245813164	0.212832996		1.61214380286646
ENSG00000163347	CLDN1	1	unclear	not_significant	-0.09111821	0.223048177	0.18523507	0.09411686	0.22392	2	2	21.94497564	0.47304764	0.636179191		0.976832171419216
ENSG00000114279	FGF12	1	bdnf_equals_control	not_significant	0.00011835	-0.074516406	0.01699496	0.01711331	0.48716	3	3	658.3566326	-0.648127854	0.51690226	0.849600284	-0.0100118618345531
ENSG00000136527	TRA2B	1	bdnf_higher_new_rna	not_significant	-0.0186127	0.270668846	0.03960416	0.02099146	0.00348	3	3	4081.711798	3.613977163	0.000301536	0.024242844	0.915849465606712
ENSG00000244405	ETV5	1	unclear	not_significant	-0.01379196	0.274001429	0.03361936	0.0198274	0.2607	3	3	200.6661119	1.584448677	0.113091652	0.509355252	0.761796753789518
ENSG00000058866	DGKG	1	unclear	not_significant	0.06762915	-0.144165994	0.05436701	0.12199616	0.74706	3	1	48.84743563	-0.416736591	0.676871087		-1.1660323455289
ENSG00000286003	AC110992.1	1	unclear	not_significant	-0.00951716	0.123156426	0.13307884	0.12356168	0.47387	1		10.81911042	0.199694961	0.841719155		0.107049804198461
ENSG00000239219	AC008040.1	1	unclear	not_significant	-0.03485167	-0.200107646	0.66413813	0.62928646	0.37308	2	3	34.43862186	-0.570157186	0.568571092		0.0777664284451009
ENSG00000244193		1	unclear	not_significant	0.01610486		0.74447647	0.76058133	0.53027							-0.0308762739889656
ENSG00000173889	PHC3	1	unclear	not_significant	-0.00362296	-0.023403484	0.01821501	0.01459205	0.35169	3	3	2294.78774	-0.227586242	0.819967916	0.955936333	0.319945209065282
ENSG00000013293	SLC7A14	1	bdnf_higher_new_rna	not_significant	-0.0333608	0.105077926	0.05485183	0.02149103	0.0424	3	3	459.8019671	0.740536058	0.45897479	0.819983787	1.35180512506984
ENSG00000171121	KCNMB3	1	unclear	not_significant	-0.0775155	-0.345290325	0.10616742	0.02865192	0.11547	3	3	56.74573856	-1.21833595	0.223096334		1.88963738466067
ENSG00000240429	LRRFIP1P1	1	unclear	not_significant	-0.100753	0.17059938	0.3066016	0.2058486	0.19995	2	2	32.95870142	0.437238728	0.661938226		0.574781588960617
ENSG00000114450	GNB4	1	unclear	not_significant	0.00453691	0.178115036	0.01508365	0.01962056	0.65629	3	3	573.4668794	1.645418218	0.099883595	0.489532291	-0.379380639027702
ENSG00000223930	AC117453.1	1	bdnf_equals_control	not_significant	-0.00014025	-0.351292429	0.03202422	0.03188397	0.49048	3	3	48.64100564	-1.17135876	0.241454602		0.00633215568490286
ENSG00000237978	KCNMB2-AS1	1	unclear	not_significant	0.0072011	0.551828735	0.13022173	0.13742283	0.50153			26.48378626	1.403840067	0.16036648		-0.0776514884145029
ENSG00000172667	ZMAT3	1	unclear	not_significant	-0.011267	0.049752666	0.02643808	0.01517108	0.20537	3	3	900.0179976	0.547419398	0.584090631	0.879671446	0.801293616574702
ENSG00000272910	AC090425.3	1	unclear	not_significant	-0.03259023	-0.240102849	0.20619336	0.17360313	0.43048		1	13.27604288	-0.409518249	0.682159377		0.248204915385913
ENSG00000136522	MRPL47	1	unclear	not_significant	-0.00383309	0.053355212	0.01682167	0.01298858	0.30741	3	3	960.4391428	0.485146562	0.627572386	0.894850438	0.373077224553245
ENSG00000284862	CCDC39	1	bdnf_equals_control	not_significant	0.00976633	0.277861605	0.06811757	0.0778839	0.52491	3	2	20.53539615	0.579067956	0.56254332		-0.193298158362646
ENSG00000145075		1	unclear	not_significant	0.14287267		0.16948516	0.31235783	0.69642	2						-0.882040737436057
ENSG00000242068		1	unclear	not_significant	0.00069488		0.42459601	0.42529089	0.48743	1						-0.00235913779445541
ENSG00000243977		1	unclear	not_significant	-0.01129043		0.97751094	0.96622051	0.38503	3	3					0.0167603714686191
ENSG00000114757	PEX5L	1	bdnf_equals_control	not_significant	-0.00225876	0.117356649	0.02506362	0.02280486	0.41398	3	3	901.9131376	1.206552095	0.227604685	0.652193232	0.136253488228991
ENSG00000239516		1	unclear	not_significant	0.19502581		0.54812824	0.74315405	0.72496							-0.43914783573
ENSG00000205981	DNAJC19	1	unclear	not_significant	-0.00289348	0.001472065	0.01854864	0.01565516	0.38397	3	3	569.3253136	0.014011027	0.988821184	0.996476463	0.244675157968381
ENSG00000241231	AC068308.1	1	bdnf_equals_control	not_significant	-0.01606866	-0.098371151	0.08703751	0.07096885	0.44093	2	2	24.53451413	-0.215479133	0.829393779		0.29445135536879
ENSG00000241098		1	unclear	not_significant	0.06141905		0.27390116	0.33532021	0.58292							-0.291884062041623
ENSG00000240704		1	unclear	not_significant	0.11143302		0.24216582	0.35359884	0.59795							-0.546118288741991
ENSG00000163581	SLC2A2	1	unclear	not_significant	-0.04139714	-0.296932996	0.10966108	0.06826394	0.37614		2	24.39102665	-0.660854904	0.508705369		0.683855997039743
ENSG00000154310	TNIK	1	unclear	not_significant	0.00238457	0.088613249	0.02325836	0.02564293	0.6063	3	3	5542.341788	1.223403577	0.221177303	0.647879726	-0.140811743214027
ENSG00000240063		1	unclear	not_significant	-0.05134282		0.16893288	0.11759006	0.41241		1					0.522684039334322
ENSG00000043093	DCUN1D1	1	unclear	not_significant	-0.00686696	0.187620094	0.0166906	0.00982364	0.17	3	3	1576.572559	2.39476447	0.016631045	0.232799427	0.764706220816816
ENSG00000172578	KLHL6	1	unclear	not_significant	-0.02872174	0.007392444	0.08611621	0.05739447	0.31229	3	3	43.51230966	0.021417532	0.982912588		0.585373088610982
ENSG00000233885		1	unclear	not_significant	0.00102569		0.14994225	0.15096794	0.46452							-0.00983525089326942
ENSG00000283765		1	unclear	not_significant	-0.02445463		0.13448672	0.11003209	0.22962	3	3					0.289539383864399
ENSG00000180834	MAP6D1	1	unclear	not_significant	-0.03151627	-0.29374233	0.09259284	0.06107657	0.2555	3	3	12.0985063	-0.457815682	0.647084868		0.600281593297115
ENSG00000223715	LINC01208	1	bdnf_equals_control	not_significant	0.01047386	-0.34796489	0.07020387	0.08067773	0.50586	3	2	43.22382322	-0.975979541	0.329074603		-0.200619930409512
ENSG00000228308	LINC01209	1	unclear	not_significant	0.04418638	0.023480418	0.09782346	0.14200984	0.62835		1	11.53503842	0.038472975	0.969310578		-0.537738500355058
ENSG00000177565	TBL1XR1	1	bdnf_higher_new_rna	not_significant	-0.00986408	0.229189983	0.02511848	0.0152544	0.03818	3	3	5046.72527	3.191140002	0.001417126	0.061655172	0.719523729121739
ENSG00000214160	ALG3	1	unclear	not_significant	-0.00329601	-0.326782111	0.02464096	0.02134495	0.37935	3	3	467.8767266	-2.884680766	0.003918107	0.11050901	0.207163680722323
ENSG00000163888	CAMK2N2	1	unclear	not_significant	-0.00780591	-0.112107222	0.01907472	0.01126881	0.12979	3	3	1598.36703	-1.18107091	0.237574555	0.66056835	0.759326706521363
ENSG00000114859	CLCN2	1	bdnf_higher_new_rna	not_significant	-0.02258928	0.199583584	0.04763188	0.0250426	0.09078	3	3	410.627923	1.339423556	0.180432825	0.609741324	0.927543136983948
ENSG00000090534	THPO	1	unclear	not_significant	-0.13005314	0.284690406	0.31040776	0.18035462	0.35795		2	23.4834352	0.652657733	0.513976957		0.783328244486824
ENSG00000177383	MAGEF1	1	unclear	not_significant	-0.00458125	-0.042181399	0.01698273	0.01240148	0.18791	3	3	1844.978074	-0.471996052	0.636929606	0.899050535	0.45355609001196
ENSG00000078070	MCCC1	1	unclear	not_significant	-0.00204929	0.001940463	0.00823286	0.00618357	0.35609	3	3	447.7269693	0.014381052	0.988525976	0.996467168	0.412953694218245
ENSG00000078081	LAMP3	1	bdnf_equals_control	not_significant	0.01599939	0.57455632	0.05470984	0.07070923	0.54759	3	2	30.82588715	1.380032643	0.167576594		-0.370098212388834
ENSG00000053524	MCF2L2	1	bdnf_equals_control	not_significant	-0.00034209	-0.017256158	0.01672531	0.01638322	0.48176	3	3	2207.577804	-0.222493107	0.823930039	0.95627578	0.0298140153306644
ENSG00000229433	LINC02069	1	unclear	not_significant	-0.23403423	-0.360892385	0.33721391	0.10317968	0.19894		1	11.42783211	-0.556243463	0.578044431		1.70850517110602
ENSG00000187068	C3orf70	1	unclear	not_significant	-0.01002255	0.088401294	0.0323498	0.02232725	0.205	3	3	550.9872991	0.676436425	0.498763597	0.841058442	0.534951224484891
ENSG00000113790	EHHADH	1	unclear	not_significant	-0.01479343	-0.063799468	0.10953179	0.09473836	0.44252			19.37978776	-0.140303053	0.888420552		0.209329048742249
ENSG00000175193	PARL	1	unclear	not_significant	-0.01066876	0.311490374	0.11202467	0.10135591	0.37102	3	3	90.88072258	1.360272195	0.173743804	0.603941718	0.144386262727921
ENSG00000114770	ABCC5	1	bdnf_higher_new_rna	not_significant	-0.00959062	-0.249812926	0.05266055	0.04306993	0.06286	3	3	3505.932102	-1.324241481	0.185422859	0.611359315	0.290041610510143
ENSG00000223529		1	unclear	not_significant	0.01487348		0.1775877	0.19246118	0.51241							-0.116035817365176
ENSG00000286624		1	unclear	not_significant	-0.00866444		0.3477459	0.33908146	0.50159							0.0364016010785774
ENSG00000230102	LINC02028	1	unclear	not_significant	-0.03249067	0.344759406	0.12237667	0.089886	0.38191	1	1	40.19604638	0.992757016	0.320828382		0.445160213049033
ENSG00000225742	LINC02036	1	unclear	not_significant	-0.02336373	-0.221466879	0.10565588	0.08229215	0.43481		1	21.49532808	-0.500900497	0.616441152		0.360546337921888
ENSG00000180611	MB21D2	1	unclear	not_significant	-0.01612799	0.138243198	0.03485363	0.01872564	0.13251	3	3	2423.626548	1.824978212	0.068004317	0.417155384	0.896293892798598
ENSG00000236229	VEZF1P1	1	unclear	not_significant	0.01005994	0.045949716	0.17920329	0.18926323	0.506		1	11.73662095	0.071044477	0.943362357		-0.0787970278007082
ENSG00000187527	ATP13A5	1	unclear	not_significant	0.203433	-0.073446999	0.13773857	0.34117157	0.72313		1	41.51951034	-0.20840115	0.834915758		-1.30856482697592
ENSG00000127249	ATP13A4	1	unclear	not_significant	-0.05048256	-0.255589712	0.07364104	0.02315848	0.15203	3	3	114.286564	-1.191966904	0.233274223	0.656827943	1.66896943580756
ENSG00000229638	RPL4P4	1	unclear	not_significant	0.02025454	0.542143433	0.7503755	0.77063004	0.71308	3	3	34.78377915	1.404233722	0.160249263		-0.0384257007529139
ENSG00000163900	TMEM41A	1	unclear	not_significant	-0.01015763	0.072386527	0.04307385	0.03291622	0.29068	3	3	455.5597894	0.547597799	0.583968101	0.879671446	0.388013608912193
ENSG00000163898	LIPH	1	bdnf_equals_control	not_significant	-0.00824295	-0.204237134	0.06607536	0.05783241	0.46966	2	3	33.04647967	-0.570508651	0.568332757		0.192234156602246
ENSG00000073792	IGF2BP2	1	bdnf_equals_control	not_significant	0.00087929	-0.122201837	0.0095933	0.01047259	0.50873	3	3	3941.976351	-1.776835049	0.075595383	0.43270261	-0.126519204071305
ENSG00000244675		1	unclear	not_significant	-0.03793154		0.13881069	0.10087915	0.38671							0.460490651309543
ENSG00000145014	TMEM44	1	unclear	not_significant	0.00862206	-0.218161581	0.03075195	0.03937401	0.66852	3	3	421.8026994	-1.739314726	0.081979418	0.446466788	-0.356565754039221
ENSG00000271662		1	unclear	not_significant	0.08090091		0.23163131	0.31253222	0.61458		1					-0.432174651674098
ENSG00000229178	AC233280.1	1	unclear	not_significant	-0.10750375	-0.146179832	0.24516555	0.1376618	0.27878	1	1	18.11297281	-0.299074914	0.764882887		0.832627990484844
ENSG00000145113	MUC4	1	unclear	not_significant	0.04825456	-0.04849657	0.0570859	0.10534046	0.76334	3	3	112.5423719	-0.225636845	0.821483882	0.955936333	-0.883853310051669
ENSG00000061938	TNK2	1	bdnf_equals_control	not_significant	0.00159753	-0.260326243	0.05187399	0.05347152	0.52579	3	3	952.9748846	-2.269883381	0.02321466	0.263364939	-0.0437593458949135
ENSG00000260261	AC124944.2	1	bdnf_higher_new_rna	not_significant	-0.06310368	-0.613838309	0.11562204	0.05251836	0.08737	3	3	72.35549432	-2.276072508	0.02284167	0.26082991	1.13852266140632
ENSG00000041802	LSG1	1	bdnf_equals_control	not_significant	0.00019897	-0.070477553	0.01205449	0.01225346	0.47957	3	3	1022.154461	-0.772499069	0.439818898	0.810300281	-0.0236185645806828
ENSG00000173950	XXYLT1	1	unclear	not_significant	0.00427672	-0.110363387	0.01278867	0.01706539	0.6413	3	3	899.1315671	-1.081498827	0.279475282	0.696889412	-0.416207150933426
ENSG00000214145	LINC00887	1	unclear	not_significant	-0.03359991	0.243691865	0.12001182	0.08641191	0.36817	2	1	26.83134986	0.623819163	0.532746353		0.473874428997488
ENSG00000178772		1	unclear	not_significant	0.03733744		0.14083146	0.1781689	0.55784							-0.339275881267328
ENSG00000172061	LRRC15	1	unclear	not_significant	0.08144098	1.075839124	0.04850267	0.12994365	0.72089	3	1	21.09669792	2.072459451	0.038222614		-1.42175006205011
ENSG00000178732	GP5	1	unclear	not_significant	0.20272875	-0.042465796	0.12426146	0.32699021	0.77373	1	2	16.3012948	-0.071179128	0.943255193		-1.39586853214298
ENSG00000133657	ATP13A3	1	unclear	not_significant	-0.00236391	0.194225714	0.01023629	0.00787238	0.31174	3	3	2677.106777	2.475149351	0.013318047	0.212510404	0.378821159051588
ENSG00000272741		1	unclear	not_significant	0.01524485		0.00746373	0.02270858	0.78967	3	3					-1.60526879224329
ENSG00000213123	TCTEX1D2	1	unclear	not_significant	-0.00142057	-0.063396286	0.0069211	0.00550053	0.36749	3	3	104.8926289	-0.273604023	0.784388942	0.945241252	0.331430714493749
ENSG00000114331	ACAP2	1	bdnf_equals_control	not_significant	-3.35e-05	0.142616321	0.01892484	0.01889132	0.49183	3	3	819.2685425	1.446248115	0.148107623	0.565742891	0.00255759180391415
ENSG00000229325	ACAP2-IT1	1	bdnf_equals_control	not_significant	0.01210991	0.531717336	0.05605796	0.06816787	0.55471	3	2	68.1224622	2.002105937	0.045273339	0.352956615	-0.282172660387563
ENSG00000184203	PPP1R2	1	bdnf_equals_control	not_significant	-0.00032802	0.173734783	0.01410635	0.01377833	0.48835	3	3	2789.21898	2.196220131	0.028076191	0.286789078	0.033943703680758
ENSG00000163961	RNF168	1	unclear	not_significant	-0.00519789	0.184923789	0.01803526	0.01283737	0.2377	3	3	1103.520627	1.873448197	0.06100652	0.401477518	0.490470554562968
ENSG00000185798	WDR53	1	unclear	not_significant	0.04694382	0.390956621	0.0268219	0.07376572	0.86716	3	3	136.6899456	1.990059045	0.046584432	0.357228326	-1.45953909273961
ENSG00000286661	AC092933.2	1	unclear	not_significant	0.01206489	-0.329142705	0.08182859	0.09389348	0.53562	1	1	14.73411442	-0.623121773	0.533204503		-0.198419987189723
ENSG00000174007	CEP19	1	unclear	not_significant	0.00436755	-0.076751651	0.007692	0.01205955	0.6387	3	3	382.9215641	-0.594942565	0.551881864	0.862566088	-0.648745406538688
ENSG00000272989	LINC02012	1	unclear	not_significant	0.01514896	0.324773926	0.17217083	0.18731979	0.5232	1		10.31241962	0.481861728	0.629904176		-0.121662590587124
ENSG00000161267	BDH1	1	bdnf_equals_control	not_significant	-0.00561505	-0.110102503	0.0350519	0.02943685	0.41321	3	3	286.0815774	-0.637316538	0.523918681	0.852934985	0.251869349437151
ENSG00000185485	SDHAP1	1	unclear	not_significant	0.01675399	-0.22613972	0.07670175	0.09345574	0.6465	3	3	262.5500716	-1.383960439	0.166370569	0.59285001	-0.285023782101818
ENSG00000072274	TFRC	1	unclear	not_significant	-0.02566599	0.203311862	0.03529899	0.009633	0.11776	3	3	2278.876949	2.520261237	0.011726777	0.196605578	1.87356983376506
ENSG00000161217	PCYT1A	1	unclear	not_significant	-0.00820939	0.076009753	0.02270554	0.01449615	0.17574	3	3	694.0907078	0.783350696	0.433421201	0.806257298	0.64737455944499
ENSG00000163960	UBXN7	1	unclear	not_significant	0.00153875	0.074726505	0.01343029	0.01496904	0.61397	3	3	5029.36094	0.886095445	0.375566097	0.772026159	-0.156491243723413
ENSG00000226435	ANKRD18DP	1	unclear	not_significant	0.06404479	1.440613705	0.22959869	0.29364348	0.56766			14.8709983	2.370624509	0.017758062		-0.354951194298741
ENSG00000230304		1	unclear	not_significant	-0.03915183		0.26438428	0.22523245	0.43604							0.231221701985937
ENSG00000234742		1	unclear	not_significant	0.19127193		0.64819882	0.83947075	0.57788	1						-0.373043663329564
ENSG00000114473	IQCG	1	unclear	not_significant	0.00571783	-0.064015405	0.01147387	0.0171917	0.68482	3	3	478.6633036	-0.569251783	0.569185283	0.870911937	-0.583360135335867
ENSG00000272602	ZNF595	1	unclear	not_significant	-0.01524077	0.273490288	0.04104035	0.02579958	0.19046	3	3	406.8152215	2.133291593	0.032900813	0.30883968	0.66969545485414
ENSG00000250312	ZNF718	1	unclear	not_significant	-0.01389792	-0.019306931	0.04061835	0.02672043	0.31813	3	3	254.4266623	-0.118134974	0.905960712	0.976854279	0.604188410968534
ENSG00000198155	ZNF876P	1	bdnf_higher_new_rna	not_significant	-0.03478033	0.238058045	0.0505781	0.01579777	0.07183	3	3	177.2216083	1.480606632	0.138711427	0.548297938	1.67879191907013
ENSG00000131127	ZNF141	1	unclear	not_significant	-0.01077091	0.064102169	0.06242892	0.05165801	0.30112	3	3	951.5642781	0.567091431	0.570652065	0.87161321	0.273222439669286
ENSG00000174227	PIGG	1	unclear	not_significant	-0.02910974	-0.106272024	0.04190885	0.01279911	0.13193	3	3	603.3916207	-0.856745169	0.391585734	0.782107216	1.71121143938335
ENSG00000125089	SH3TC1	1	unclear	not_significant	0.04720542	0.280707828	0.20023895	0.24744437	0.62564	1	1	52.80119091	0.931915651	0.351380118		-0.305381586483149
ENSG00000170801	HTRA3	1	unclear	not_significant	0.034851	0.192822296	0.16392417	0.19877517	0.54057			16.53552331	0.387276584	0.698551459		-0.278108963848147
ENSG00000155275	TRMT44	1	bdnf_equals_control	not_significant	-0.00170364	-0.145592184	0.03851463	0.03681099	0.46629	3	3	307.9037159	-1.033369176	0.301431166	0.715631406	0.0652700154975474
ENSG00000205959	AC105345.1	1	bdnf_equals_control	not_significant	-0.01422711	-0.441929173	0.08384553	0.06961842	0.41077	3	3	70.41303023	-1.686491718	0.091701129	0.473097712	0.268264800152547
ENSG00000155269	GPR78	1	unclear	not_significant	0.14211838	0.30357877	0.11871164	0.26083002	0.75523	2	2	30.13602608	0.7973417	0.425252608		-1.13564852273416
ENSG00000087274	ADD1	1	unclear	not_significant	-0.00011911	-0.069750921	0.00817884	0.00805973	0.3942	3	3	9498.342085	-1.04179412	0.297507141	0.711627564	0.0211647316488067
ENSG00000249673	NOP14-AS1	1	bdnf_equals_control	not_significant	-8.03e-05	-0.06349392	0.02063792	0.0205576	0.47773	3	3	715.1412911	-0.646266181	0.518106986	0.850207072	0.00562572884225227
ENSG00000125388	GRK4	1	bdnf_equals_control	not_significant	-0.00092178	-0.035343987	0.01669017	0.01576839	0.44873	3	3	590.2272861	-0.344091189	0.730777709	0.926468849	0.0819632853929283
ENSG00000197386	HTT	1	unclear	not_significant	-0.00429038	0.013017742	0.01978582	0.01549544	0.23379	3	3	4658.365983	0.13293593	0.894244051	0.976317292	0.352623135864511
ENSG00000231396		1	unclear	not_significant	0.02237022		0.39668453	0.41905475	0.5193							-0.0791466100493914
ENSG00000233136		1	unclear	not_significant	0.03245074		0.17171967	0.20417041	0.55806							-0.249718489102536
ENSG00000227551		1	unclear	not_significant	-0.03829363		0.21231524	0.17402161	0.4429							0.286941460652694
ENSG00000232399		1	unclear	not_significant	0.06023194		0.27414179	0.33437373	0.60424							-0.286539238404437
ENSG00000249482		1	unclear	not_significant	0.11155208		0.35758922	0.4691413	0.66791							-0.391719266228607
ENSG00000223569		1	unclear	not_significant	0.02279318		0.18472708	0.20752026	0.54537							-0.167856819055766
ENSG00000250231		1	unclear	not_significant	-0.04049218		0.3123853	0.27189312	0.44228							0.200286920002655
ENSG00000249104		1	unclear	not_significant	0.03058062		0.35753476	0.38811538	0.53977							-0.118402095076366
ENSG00000250844		1	unclear	not_significant	-0.04629543		0.28042416	0.23412873	0.41765							0.260308671572363
ENSG00000248920		1	unclear	not_significant	-0.11146798		0.41757101	0.30610303	0.33028							0.448004230185992
ENSG00000250745		1	unclear	not_significant	-0.00367209		0.16796192	0.16428983	0.49786							0.0318910088675085
ENSG00000249811		1	unclear	not_significant	0.11848482		0.15426511	0.27274993	0.72561							-0.822167020514956
ENSG00000248933		1	unclear	not_significant	-0.05731048		0.19938918	0.1420787	0.34762							0.488896836550808
ENSG00000250913		1	unclear	not_significant	-0.01476552		0.36187434	0.34710882	0.47402							0.0601007874955744
ENSG00000232264		1	unclear	not_significant	-0.07791546		0.25272131	0.17480585	0.33963							0.5317938540908
ENSG00000283183	AC116565.1	1	bdnf_higher_new_rna	not_significant	-0.00749776	-0.011203602	0.01156473	0.00406697	0.09488	3	3	990.1437483	-0.125200554	0.900364779	0.976352001	1.50770533007119
ENSG00000127418	FGFRL1	1	bdnf_equals_control	not_significant	-0.0004275	-0.278708273	0.075943	0.0755155	0.52063	2	2	38.90557294	-0.743961136	0.456899987		0.00814419484992467
ENSG00000214135	AC132008.2	1	unclear	not_significant	-0.01803338	-0.13519829	0.03955746	0.02152408	0.18138	3	3	735.9823292	-1.389765612	0.164600064	0.58892374	0.877998218980098
ENSG00000286909	AC024560.4	1	unclear	not_significant	0.03482955	-0.157417171	0.05971215	0.0945417	0.72087	3	3	51.9913224	-0.510636801	0.609605402		-0.662926291295391
ENSG00000236833		1	unclear	not_significant	-0.06792372		0.40597365	0.33804993	0.40574							0.264149742920534
ENSG00000145016	RUBCN	1	bdnf_equals_control	not_significant	0.00043393	0.000518253	0.00944141	0.00987534	0.5043	3	3	2060.109869	0.006610078	0.994725959	0.998676694	-0.0648280890755172
ENSG00000114503	NCBP2	1	bdnf_higher_new_rna	not_significant	-0.01279071	0.124985326	0.01919215	0.00640144	0.03623	3	3	1952.541097	1.665676571	0.095777851	0.48026892	1.58404795835642
ENSG00000119227	PIGZ	1	unclear	not_significant	-0.0355695	-0.091306323	0.07463567	0.03906617	0.18445	3	3	257.5762339	-0.61663548	0.537475187	0.85754265	0.933945468060692
ENSG00000163975	MELTF	1	unclear	not_significant	0.04783734	0.046888393	0.07112525	0.11896259	0.63751	3	2	48.53484956	0.145016203	0.884698079		-0.742074239045126
ENSG00000075711	DLG1	1	unclear	not_significant	0.00283624	0.116257068	0.00717358	0.01000982	0.66076	3	3	976.1986994	1.334585697	0.182011982	0.609761053	-0.480650845650072
ENSG00000288380		1	unclear	not_significant	0.01796487		0.07883323	0.0967981	0.62773	3	3					-0.29617484319002
ENSG00000270195	AC016773.2	1	unclear	not_significant	-0.05944243	-0.279318182	0.16200343	0.102561	0.31227		2	13.51267948	-0.477531996	0.632983342		0.659542124897054
ENSG00000185818	NAT8L	1	unclear	not_significant	-0.01389008	-0.019061842	0.09102808	0.077138	0.29225	3	3	809.5604503	-0.19862355	0.84255723	0.961220099	0.238869910219504
ENSG00000280927	CTBP1-AS	1	unclear	not_significant	-0.1748195	0.234111013	0.29039592	0.11557642	0.25556			17.52490011	0.445604251	0.65588314		1.32917409593728
ENSG00000196810	CTBP1-DT	1	bdnf_equals_control	not_significant	0.00989316	-0.114692502	0.08178953	0.09168269	0.59138	3	3	669.0234352	-1.051238288	0.293149162	0.708591227	-0.164733200420546
ENSG00000090316	MAEA	1	unclear	not_significant	0.01341017	-0.062258533	0.12812328	0.14153345	0.75501	3	3	1862.368895	-0.73769558	0.460699459	0.820833377	-0.143610422555856
ENSG00000163945	UVSSA	1	unclear	not_significant	0.00898565	-0.048599961	0.03479701	0.04378266	0.69322	3	3	396.3902458	-0.366342925	0.714109203	0.922536185	-0.331396262553757
ENSG00000133256	PDE6B	1	unclear	not_significant	0.05255996	-0.245412478	0.04051688	0.09307684	0.73898	3	3	98.19848401	-1.138686343	0.254834001	0.675764432	-1.19989914767008
ENSG00000215375	MYL5	1	unclear	not_significant	0.00931572	-0.046287063	0.02769782	0.03701354	0.61508	3	3	144.705649	-0.202429329	0.839581101	0.960226423	-0.41828069138047
ENSG00000185619	PCGF3	1	unclear	not_significant	-0.00541639	-0.101927038	0.02876727	0.02335088	0.23518	3	3	3291.187241	-1.413577596	0.157485963	0.579639489	0.300951396225372
ENSG00000127419	TMEM175	1	bdnf_equals_control	not_significant	0.00411221	-0.194217049	0.09982303	0.10393524	0.55926	3	3	961.2613902	-1.602312333	0.10908656	0.502136108	-0.0582402926728704
ENSG00000127415	IDUA	1	unclear	not_significant	-0.02273769	-0.270616947	0.04871434	0.02597665	0.26679	3	3	129.8873008	-1.186259719	0.235519749	0.658380227	0.907131129788948
ENSG00000188981	MSANTD1	1	unclear	not_significant	0.02561653	-0.064503423	0.05106365	0.07668018	0.63174	3	3	54.54900742	-0.203013696	0.839124327		-0.586557059177017
ENSG00000159788	RGS12	1	unclear	not_significant	0.00397599	-0.126778851	0.00796564	0.01194163	0.72713	3	3	1737.38829	-1.600906023	0.109397735	0.503168722	-0.584137589019465
ENSG00000109758	HGFAC	1	unclear	not_significant	-0.01641886	-0.560732743	0.04147964	0.02506078	0.35617	3	3	141.3663384	-2.552829988	0.010685164	0.188122109	0.726972054841787
ENSG00000286900	AL590235.2	1	unclear	not_significant	-0.02738094	-0.123946383	0.08095585	0.05357491	0.3875	1	3	29.88675065	-0.305351563	0.760098408		0.595577814426348
ENSG00000175920	DOK7	1	unclear	not_significant	-0.21835165	0.32542107	0.5735246	0.35517295	0.25786			21.14797344	0.705487977	0.480506611		0.691333658503714
ENSG00000168826	ZBTB49	1	bdnf_equals_control	not_significant	0.00320352	0.173397155	0.02883695	0.03204047	0.54707	3	3	200.8445772	0.934542893	0.350023921	0.754006442	-0.151976727715181
ENSG00000248516		1	unclear	not_significant	-0.09354389		0.39246301	0.29891912	0.38871							0.392801504865056
ENSG00000168824	NSG1	1	unclear	not_significant	-0.00325873	0.006198703	0.00756704	0.00430831	0.10331	3	3	13998.71961	0.097475756	0.922348586	0.981212617	0.812607010105933
ENSG00000247708	STX18-AS1	1	unclear	not_significant	-0.00867752	-0.207243	0.03282302	0.0241455	0.29465	3	3	390.5770925	-1.563059193	0.118038673	0.517882442	0.442953646455165
ENSG00000230430		1	unclear	not_significant	-0.00094123		0.20890175	0.20796052	0.49449							0.00651491036075596
ENSG00000229579		1	unclear	not_significant	-0.07961112		0.24925082	0.1696397	0.32322							0.555124414184757
ENSG00000227140		1	unclear	not_significant	-0.04351261		0.24461665	0.20110404	0.41428							0.282580540849244
ENSG00000235780		1	unclear	not_significant	0.08758453		0.20436691	0.29195144	0.67037							-0.514566805293064
ENSG00000231051		1	unclear	not_significant	0.05888243		0.1674941	0.22637653	0.61049							-0.434614114523385
ENSG00000231637		1	unclear	not_significant	0.16862494		0.33102514	0.49965008	0.71122							-0.593977297769222
ENSG00000251694		1	unclear	not_significant	-0.0501456		0.31576442	0.26561882	0.41803							0.249491248834613
ENSG00000228856		1	unclear	not_significant	-0.04987271		0.24688824	0.19701553	0.40586							0.325548761947795
ENSG00000205946		1	unclear	not_significant	0.01911674		0.35030698	0.36942372	0.51851							-0.0766567673461891
ENSG00000250425		1	unclear	not_significant	-0.07449526		0.32832736	0.2538321	0.42344							0.371260450649387
ENSG00000250896	RNPS1P1	1	bdnf_higher_new_rna	not_significant	-0.10972047	-1.140932436	0.22823433	0.11851386	0.03661	3	3	15.17953731	-2.030744679	0.042280901		0.945460021975409
ENSG00000287778	AC006230.1	1	unclear	not_significant	-0.08068442	-0.155443997	0.17873549	0.09805107	0.20579	2	3	36.98590046	-0.437393722	0.661825837		0.866220847333821
ENSG00000251152	AC025539.1	1	unclear	not_significant	0.01535257	-0.201549963	0.11370935	0.12906192	0.58474	1	1	17.31723521	-0.380089722	0.703878815		-0.182712505260082
ENSG00000249631	AC005699.1	1	unclear	not_significant	-0.09078281	-0.645393977	0.19543999	0.10465718	0.33073		2	37.69835675	-1.932475216	0.053300878		0.901054403898248
ENSG00000270090	AL590235.1	1	unclear	not_significant	0.03065042	0.172983056	0.32274479	0.35339521	0.54572			32.5746826	0.460838476	0.644914495		-0.130888678797996
ENSG00000216560		1	unclear	not_significant	-0.16213465		0.35515459	0.19301994	0.32588							0.879697237394757
ENSG00000184160	ADRA2C	1	unclear	not_significant	-0.02505584	0.051340728	0.08464516	0.05958932	0.32906	3	3	54.83645924	0.180496055	0.856763151		0.506373793035173
ENSG00000206113	CFAP99	1	unclear	not_significant	0.21263412	0.537646491	0.13368035	0.34631447	0.72882			29.72129925	1.400391941	0.161395982		-1.37329525292145
ENSG00000063978	RNF4	1	unclear	not_significant	-0.01129417	0.063291173	0.02316733	0.01187316	0.1494	3	3	1575.392511	0.797758402	0.425010705	0.800632528	0.964387831022465
ENSG00000125386	FAM193A	1	unclear	not_significant	0.00261288	-0.028565309	0.01270131	0.01531419	0.61218	3	3	2207.325263	-0.317450264	0.750901973	0.932428156	-0.269891759004837
ENSG00000087266	SH3BP2	1	bdnf_higher_new_rna	not_significant	-0.02002746	-0.12250488	0.03454808	0.01452062	0.00962	3	3	1812.729845	-1.347418892	0.177845359	0.607121439	1.2505024807638
ENSG00000013810	TACC3	1	unclear	not_significant	0.01126374	0.032920364	0.03571306	0.0469768	0.61559	3	3	137.5335595	0.179346741	0.857665448	0.965220227	-0.395496688568147
ENSG00000068078	FGFR3	1	unclear	not_significant	0.14746123	0.462325848	0.11311986	0.26058109	0.7086	1	1	26.1480743	1.048882937	0.294232		-1.20388015362716
ENSG00000109685	NSD2	1	unclear	not_significant	-0.00079535	-0.029043491	0.00625196	0.00545661	0.36011	3	3	7143.148585	-0.360378964	0.718563756	0.92391819	0.196303614285084
ENSG00000243449	C4orf48	1	unclear	not_significant	-0.01302871	-0.051006385	0.03062796	0.01759925	0.21529	3	3	614.8474384	-0.424493356	0.67120605	0.90921848	0.799335329198295
ENSG00000072840	EVC	1	unclear	not_significant	-0.16916863	0.232519898	0.24559582	0.07642719	0.17621	2	2	48.78938604	0.688157738	0.491353454		1.68412811364272
ENSG00000249896	LINC02495	1	bdnf_equals_control	not_significant	0.00585717	-0.16365223	0.0489897	0.05484687	0.52121	3	3	95.31024109	-0.700751444	0.483458145	0.833248774	-0.162930834324054
ENSG00000251408	AC113615.1	1	unclear	not_significant	0.39006378	0.077452314	0.11518	0.50524378	0.92533	1		15.65070478	0.145667889	0.884183572		-2.13308942870943
ENSG00000280310	AC092437.1	1	unclear	not_significant	0.06756391	0.838152877	0.08687106	0.15443497	0.63805	1		13.59939407	1.441797609	0.149359478		-0.830051924585163
ENSG00000163132	MSX1	1	unclear	not_significant	-0.08477327	0.04407783	0.24067316	0.15589989	0.28349			16.06866729	0.084375751	0.932757687		0.62645535055975
ENSG00000152953	STK32B	1	bdnf_equals_control	not_significant	-0.00588786	-0.110992976	0.02894348	0.02305562	0.40265	3	3	86.16456502	-0.47740305	0.633075143	0.89727462	0.328119931281483
ENSG00000109501	WFS1	1	unclear	not_significant	0.01627053	0.023634563	0.05325814	0.06952867	0.69736	3	3	327.8512991	0.16048032	0.872502723	0.969924929	-0.384605948367323
ENSG00000013288	MAN2B2	1	unclear	not_significant	0.00443928	-0.050525044	0.01330013	0.01773941	0.63992	3	3	993.3553344	-0.52504548	0.599551575	0.885121758	-0.4155176802509
ENSG00000179010	MRFAP1	1	unclear	not_significant	-0.00361852	0.043437129	0.01185183	0.00823331	0.16599	3	3	5988.935352	0.618918494	0.535970054	0.857408306	0.525565385391522
ENSG00000170846	AC093323.1	1	unclear	not_significant	-0.00981247	-0.040881526	0.02765932	0.01784685	0.23758	3	3	473.4869251	-0.345408306	0.729787434	0.926468849	0.632096229950273
ENSG00000186222	BLOC1S4	1	unclear	not_significant	-0.02501265	0.218044349	0.06624546	0.04123281	0.27897	3	3	240.2004267	1.388361177	0.165027092	0.589675411	0.684028802050717
ENSG00000170871	KIAA0232	1	bdnf_equals_control	not_significant	0.00135626	0.13754339	0.01571651	0.01707277	0.55785	3	3	4462.738996	1.80717154	0.070735537	0.423470579	-0.119416260761769
ENSG00000132405	TBC1D14	1	unclear	not_significant	-0.00232649	-0.07615682	0.01336846	0.01104197	0.3919	3	3	2982.998862	-0.952687221	0.34074857	0.746949117	0.275835694982091
ENSG00000272620	AFAP1-AS1	1	unclear	not_significant	0.13318804	0.479677406	0.08564853	0.21883657	0.90647	3	1	39.0703998	1.412669104	0.15775304		-1.35335345808209
ENSG00000038210	PI4K2B	1	unclear	not_significant	-0.0173194	0.172424098	0.06737687	0.05005747	0.36593	3	3	117.1637733	0.709744347	0.477862686	0.829002395	0.428668033147463
ENSG00000168228	ZCCHC4	1	unclear	not_significant	-0.01982134	-0.203880478	0.04028276	0.02046142	0.18685	3	3	211.2253888	-1.149783168	0.250233189	0.672258915	0.977256263934476
ENSG00000053900	ANAPC4	1	bdnf_equals_control	not_significant	0.00314708	-0.029765182	0.0090301	0.01217718	0.5936	3	3	508.7432924	-0.225694594	0.821438963	0.955936333	-0.431366202161252
ENSG00000248608		1	unclear	not_significant	0.05866728		0.25598848	0.31465576	0.56539							-0.297695465234396
ENSG00000157765	SLC34A2	1	unclear	not_significant	0.04837067	-0.052476994	0.11720942	0.16558009	0.59878	1		27.10767946	-0.122974938	0.902126944		-0.498440685621367
ENSG00000250317	SMIM20	1	unclear	not_significant	0.02869595	-0.050187614	0.01341641	0.04211236	0.79454	3	3	111.0747172	-0.238097129	0.811805761	0.954199983	-1.65024504434368
ENSG00000251129	LINC02506	1	bdnf_equals_control	not_significant	-0.00182136	-0.069232752	0.01379038	0.01196902	0.43553	3	3	347.3425633	-0.557967153	0.576866814	0.87509108	0.204357179434893
ENSG00000145147	SLIT2	1	unclear	not_significant	-0.00563206	-0.026044981	0.01273512	0.00710306	0.12964	3	3	2040.977375	-0.352039116	0.724808928	0.925443164	0.842299976825682
ENSG00000163138	PACRGL	1	unclear	not_significant	-0.00325822	0.076618542	0.01951999	0.01626177	0.37232	3	3	345.7555317	0.62329471	0.533090873	0.856307721	0.263468018810052
ENSG00000250723	AC016687.2	1	unclear	not_significant	0.05011651	0.193899657	0.05583593	0.10595244	0.67503	3		26.00391618	0.474359216	0.635243771		-0.924151122831372
ENSG00000247193	AC104078.1	1	unclear	not_significant	0.00210991	-0.240585227	0.26043076	0.26254067	0.52197			11.87388164	-0.402028868	0.687662781		-0.0116410688411229
ENSG00000197057	DTHD1	1	unclear	not_significant	-0.04805484	-0.58752883	0.10641724	0.0583624	0.34114		3	27.67509264	-1.463663636	0.143285876		0.866620775266559
ENSG00000261761		1	unclear	not_significant	-0.01170898		0.15760739	0.14589841	0.47946							0.111371021564163
ENSG00000247810	AL136537.1	1	unclear	not_significant	-0.07212179	0.292678865	0.30320066	0.23107887	0.42556			16.89458844	0.573232861	0.566487038		0.391887549059441
ENSG00000205940	HSP90AB2P	1	bdnf_equals_control	not_significant	0.00847886	1.063136626	0.94365434	0.9521332	0.5584	3	3	13.52338544	1.806653431	0.070816333		-0.0129049174329793
ENSG00000250634	LINC01182	1	unclear	not_significant	0.16599314	0.291698145	0.09879792	0.26479106	0.80698	1	2	36.59404722	0.711069638	0.477041083		-1.42230183994484
ENSG00000173011	TADA2B	1	bdnf_higher_new_rna	not_significant	-0.03442359	0.138134376	0.05293678	0.01851319	0.02804	3	3	1369.220101	1.529636864	0.126106639	0.530409738	1.51571693549094
ENSG00000184985	SORCS2	1	unclear	not_significant	-0.00255243	-0.037843876	0.07060315	0.06805072	0.35207	3	3	3742.829862	-0.475425634	0.634483627	0.897929754	0.0531221255791686
ENSG00000263327	TAPT1-AS1	1	unclear	not_significant	-0.06695743	0.08003986	0.10657288	0.03961545	0.20446	2	3	32.19391971	0.218100039	0.827351167		1.42770526148998
ENSG00000286888		1	unclear	not_significant	-0.12440776		0.43163538	0.30722762	0.38908							0.490505202248037
ENSG00000287081	AC104656.1	1	unclear	not_significant	0.08740961	-0.003375402	0.09088173	0.17829134	0.65964	1	1	11.86012649	-0.005408444	0.995684707		-0.972174426845156
ENSG00000237765	FAM200B	1	unclear	not_significant	-0.00573182	0.041723167	0.01533246	0.00960064	0.18429	3	3	1367.02295	0.433170851	0.664890654	0.907033233	0.675386699806884
ENSG00000109743	BST1	1	unclear	not_significant	0.00490563	0.396994589	0.10297791	0.10788354	0.52103			28.39857801	1.044984612	0.296030082		-0.0671398716857054
ENSG00000004468	CD38	1	unclear	not_significant	0.07166029	-0.261468713	0.06469298	0.13635327	0.71751	2	1	30.06837228	-0.689387586	0.490579394		-1.07566822381435
ENSG00000286046	AC093898.1	1	unclear	not_significant	-0.0024347	-0.159748092	0.09005179	0.08761709	0.48781	1	2	46.16316996	-0.480936214	0.630561834		0.0395426538548337
ENSG00000241612		1	unclear	not_significant	-0.05942561		0.93505706	0.87563145	0.30128	3						0.0947306326491734
ENSG00000137449	CPEB2	1	unclear	not_significant	-0.00530502	0.170827044	0.02107063	0.01576561	0.29821	3	3	1635.632513	1.986950131	0.046927923	0.358363908	0.418452458986545
ENSG00000163145	C1QTNF7	1	bdnf_equals_control	not_significant	-0.00548002	-0.226495809	0.07238668	0.06690666	0.47551	2	2	21.83232367	-0.505688019	0.61307568		0.113574422610724
ENSG00000048342	CC2D2A	1	unclear	not_significant	0.00699524	0.094443339	0.01447954	0.02147478	0.67285	3	3	591.1907386	0.829562429	0.406786226	0.789179209	-0.568627581420691
ENSG00000250039	AC096719.1	1	unclear	not_significant	-0.26232315	-0.601000504	0.34552328	0.08320013	0.18401	1	1	20.12119461	-1.187849948	0.234892532		2.05412522931916
ENSG00000261121	LINC02473	1	unclear	not_significant	-0.13550783	0.706837132	0.45270737	0.31719954	0.38491			8.062382208	0.89137451	0.372728288		0.513188114750383
ENSG00000109610	SOD3	1	unclear	not_significant	0.03518324	0.219543554	0.13261858	0.16780182	0.56847	1	1	21.80144146	0.447372719	0.65460597		-0.339475450841911
ENSG00000002549	LAP3	1	unclear	not_significant	-0.00398903	0.090504787	0.02261449	0.01862546	0.38882	3	3	429.4697859	0.750324453	0.453059319	0.816891364	0.279971404006297
ENSG00000118579	MED28	1	bdnf_equals_control	not_significant	-0.00152976	-0.092541378	0.01995717	0.01842741	0.40848	3	3	2648.61359	-1.271011558	0.203724537	0.631018956	0.115053843449271
ENSG00000109805	NCAPG	1	unclear	not_significant	0.05281807	0.134901012	0.03808878	0.09090685	0.77616	3	2	54.22121029	0.414496705	0.678510379		-1.25502292976751
ENSG00000248837	AC097512.1	1	unclear	not_significant	0.01018988	-0.252995308	0.12808458	0.13827446	0.49743		1	40.60439932	-0.73167939	0.464364279		-0.110437906708659
ENSG00000281501	SEPSECS-AS1	1	bdnf_equals_control	not_significant	0.01515139	0.62834809	0.06032565	0.07547704	0.57138	3	3	45.07639447	1.906012167	0.056648627		-0.323266290201374
ENSG00000174343	CHRNA9	1	unclear	not_significant	-0.13342127	-0.487530258	0.32503064	0.19160937	0.36767			19.16037239	-1.006616579	0.314119064		0.762407611720386
ENSG00000179299	NSUN7	1	unclear	not_significant	0.07174719	0.172373311	0.04599663	0.11774382	0.755	3	3	55.2044495	0.571076146	0.567948027		-1.35605127001688
ENSG00000248780		1	unclear	not_significant	0.09915309		0.41201074	0.51116383	0.62203							-0.311103809625057
ENSG00000078177	N4BP2	1	unclear	not_significant	-0.00302048	0.255546492	0.01671421	0.01369373	0.38046	3	3	2274.309981	2.39781525	0.016493182	0.232592545	0.287559695209858
ENSG00000249212	ATP1B1P1	1	unclear	not_significant	-0.13098446	-0.240224438	0.25722978	0.12624532	0.26385		1	11.54968828	-0.354731208	0.722790969		1.02682776882315
ENSG00000285454	AC111006.1	1	unclear	not_significant	0.22122325	-0.390333757	0.21597183	0.43719508	0.78637			19.02818384	-0.818254557	0.413211848		-1.0174340170091
ENSG00000178343	SHISA3	1	unclear	not_significant	0.1172349	1.007943754	0.11379465	0.23102955	0.71196	1		13.08098914	1.584257309	0.113135177		-1.02164466075082
ENSG00000251501		1	unclear	not_significant	0.12042451		0.13689827	0.25732278	0.69295							-0.910474964912845
ENSG00000286891	AC080132.1	1	unclear	not_significant	0.04753079	0.399886521	0.05028709	0.09781788	0.68918	3	1	28.24911236	0.961627377	0.336236814		-0.959910127249073
ENSG00000124399		1	unclear	not_significant	-0.05195403		0.11065935	0.05870532	0.26776	2	3					0.914562200255557
ENSG00000255458	AC108471.3	1	unclear	not_significant	0.02874379	-0.204817945	0.02645404	0.05519783	0.70553	3	3	87.48326628	-0.904593549	0.365680754	0.764148465	-1.06112348702129
ENSG00000078140	UBE2K	1	unclear	not_significant	-0.00145339	0.149702948	0.00741845	0.00596506	0.26307	3	3	3748.31069	1.942447592	0.052082939	0.375269456	0.314581134309688
ENSG00000163288	GABRB1	1	unclear	not_significant	0.0221848	-0.754675286	0.15011897	0.17230377	0.53146		1	25.74262922	-1.828713226	0.06744258		-0.198847971304882
ENSG00000251350	LINC02475	1	unclear	not_significant	0.00311708	0.249860564	0.12290673	0.12602381	0.50852			12.17068919	0.429902741	0.667266391		-0.0361324160516566
ENSG00000151806	GUF1	1	unclear	not_significant	-0.00868445	0.095668407	0.0146339	0.00594945	0.14915	3	3	1200.54133	1.097327193	0.272498388	0.691332695	1.29848609641542
ENSG00000272936	AC096586.1	1	unclear	not_significant	0.0796139	1.206445801	0.07403912	0.15365302	0.67894	3		17.87391962	2.322133999	0.020225722		-1.05331646979562
ENSG00000260918	AC107398.3	1	unclear	not_significant	0.11469023	0.201553396	0.05018591	0.16487614	0.85376	3	2	19.96481304	0.43282866	0.665139251		-1.71602835399565
ENSG00000145246	ATP10D	1	bdnf_equals_control	not_significant	-0.00317749	-0.018880841	0.03216451	0.02898702	0.46233	3	3	132.7402955	-0.097873723	0.922032566	0.981212617	0.1500626852871
ENSG00000242262		1	unclear	not_significant	-0.18324212		0.47776465	0.29452253	0.24788							0.697922112473714
ENSG00000163293	NIPAL1	1	bdnf_equals_control	not_significant	0.00480114	0.285118262	0.03926495	0.04406609	0.53445	3	3	75.89723493	1.085435623	0.277728762	0.695926514	-0.166426831470849
ENSG00000109171	SLAIN2	1	bdnf_higher_new_rna	not_significant	-0.01159197	0.013371104	0.02617978	0.01458781	0.05952	3	3	2722.700351	0.182644516	0.855076953	0.965041041	0.843689659322692
ENSG00000145248	SLC10A4	1	unclear	not_significant	-0.00391162	-0.0855397	0.01531798	0.01140636	0.3365	3	3	836.1590939	-0.824017602	0.409929557	0.790284103	0.425387587991047
ENSG00000268736		1	unclear	not_significant	0.207975		0.16318274	0.37115774	0.76023							-1.18554398454202
ENSG00000109133	TMEM33	1	unclear	not_significant	-0.00633054	0.129859747	0.01662267	0.01029213	0.18695	3	3	3364.453608	1.754198062	0.079396575	0.442264816	0.691610547196003
ENSG00000182308	DCAF4L1	1	bdnf_equals_control	not_significant	0.01304273	0.220517354	0.05052	0.06356273	0.54797	3	2	22.12530635	0.487484554	0.625914987		-0.331326450206663
ENSG00000014824	SLC30A9	1	unclear	not_significant	0.00325353	0.065468034	0.00511527	0.0083688	0.80304	3	3	4043.787712	0.851405264	0.394544268	0.782782854	-0.710210377997238
ENSG00000182223	ZAR1	1	unclear	not_significant	0.01680636	0.403422051	0.18401217	0.20081853	0.52407			12.09744949	0.681795031	0.495368567		-0.126091211450578
ENSG00000109180	OCIAD1	1	unclear	not_significant	-0.00229871	0.077578383	0.00678709	0.00448838	0.14086	3	3	3870.842262	1.079547078	0.280343919	0.697701399	0.596598319966023
ENSG00000280043		1	unclear	not_significant	0.02710715		0.50916688	0.53627403	0.54271							-0.0748318113655484
ENSG00000128045	RASL11B	1	bdnf_equals_control	not_significant	-0.01810807	-0.40363202	0.14269189	0.12458382	0.41557	3	3	14.95695098	-0.751912773	0.452103516		0.195786626238158
ENSG00000248866	USP46-AS1	1	unclear	not_significant	0.09370759	-0.1905417	0.12506341	0.218771	0.74513	2	2	52.54957221	-0.626547609	0.53095582		-0.806761749357442
ENSG00000260120	AC104066.4	1	unclear	not_significant	0.12667996	0.647797412	0.24444262	0.37112258	0.62793			7.881354479	0.722304224	0.470107457		-0.602399931375811
ENSG00000250302	LINC01618	1	bdnf_equals_control	not_significant	0.00707817	-0.441376516	0.11668825	0.12376642	0.54604	3	3	21.43674223	-0.919343292	0.357916041		-0.0849606439469744
ENSG00000226950	DANCR	1	bdnf_equals_control	not_significant	-0.00060659	-0.142313495	0.02833509	0.0277285	0.47777	3	3	428.2142003	-1.102760141	0.270131342	0.689231904	0.0312202103429579
ENSG00000287534		1	unclear	not_significant	-0.2269015		0.38643782	0.15953632	0.29336							1.27635139016139
ENSG00000134853	PDGFRA	1	unclear	not_significant	-0.03992594	0.039910417	0.10830709	0.06838115	0.34727	3	2	46.40376666	0.13133608	0.895509452		0.663457097145266
ENSG00000157404	KIT	1	unclear	not_significant	0.01524011	-0.429644378	0.01383209	0.0290722	0.73259	3	3	196.9205244	-2.307999337	0.020999173	0.252958657	-1.0716210884544
ENSG00000174145	NWD2	1	unclear	not_significant	-0.00811281	0.040683485	0.02357466	0.01546185	0.24512	3	3	655.3637355	0.36025721	0.718654795	0.92391819	0.608524017033787
ENSG00000154274	C4orf19	1	unclear	not_significant	-0.15843901	-0.667149328	0.21402114	0.05558213	0.17246		3	21.79477606	-1.495623596	0.134751771		1.94506027909205
ENSG00000169299	PGM2	1	unclear	not_significant	-0.01263363	0.21413405	0.02732202	0.01468839	0.18969	3	3	216.9543348	1.376243909	0.168746132	0.596759891	0.895387880192028
ENSG00000065882	TBC1D1	1	unclear	not_significant	-0.0014947	0.057553273	0.00799468	0.00649998	0.34914	3	3	1594.455408	0.732956648	0.463584871	0.82224466	0.29860500958581
ENSG00000251635		1	unclear	not_significant	-0.05449916		0.25196434	0.19746518	0.40064							0.35162128822982
ENSG00000109787	KLF3	1	unclear	not_significant	-0.02400628	0.10158217	0.05250037	0.02849409	0.12703	3	3	1462.789052	1.270832056	0.203788402	0.631018956	0.881664871446724
ENSG00000197712	FAM114A1	1	bdnf_equals_control	not_significant	0.00387507	-0.301939219	0.04884816	0.05272323	0.53427	3	3	43.75465788	-0.895993617	0.370256172		-0.110134537189116
ENSG00000121897	LIAS	1	unclear	not_significant	0.01961198	-0.149594119	0.03146677	0.05107875	0.75655	3	3	248.4013712	-1.045555773	0.295766178	0.711123445	-0.698894123294166
ENSG00000224097	AC021148.1	1	unclear	not_significant	-0.07639294	-0.330362129	0.12227291	0.04587997	0.19719		3	20.26383866	-0.725379249	0.4682194		1.41416845191106
ENSG00000249348	UGDH-AS1	1	bdnf_equals_control	not_significant	-0.00963003	-0.418813514	0.11178779	0.10215776	0.4528	3	3	90.81345347	-1.729911659	0.08364606	0.450264192	0.129963821983668
ENSG00000168214	RBPJ	1	bdnf_equals_control	not_significant	-0.00143765	0.124839054	0.02727331	0.02583566	0.41102	3	3	3594.7121	1.716497195	0.086071081	0.457248296	0.0781260627803912
ENSG00000109680	TBC1D19	1	bdnf_equals_control	not_significant	0.00135417	0.139453928	0.01086379	0.01221796	0.54991	3	3	910.3459452	1.546300507	0.12203201	0.525639669	-0.169475925064672
ENSG00000109689	STIM2	1	unclear	not_significant	-0.0066308	0.099333002	0.02358	0.0169492	0.23166	3	3	847.9472233	0.987950165	0.323177056	0.733543972	0.476346538364333
ENSG00000109790	KLHL5	1	unclear	not_significant	-0.00480321	-0.031267124	0.01003436	0.00523115	0.14043	3	3	1106.610564	-0.330072453	0.741345217	0.929313479	0.939748559208087
ENSG00000157796	WDR19	1	unclear	not_significant	-0.00144774	-0.260575616	0.01064297	0.00919523	0.39789	3	3	742.7632061	-2.158869758	0.030860273	0.299720769	0.210943235525985
ENSG00000134962	KLB	1	unclear	not_significant	-0.03363009	-0.127542766	0.10146985	0.06783976	0.33355	3	3	35.33151331	-0.334347697	0.738117203		0.580848148229754
ENSG00000169851	PCDH7	1	unclear	not_significant	-0.00739976	0.05330827	0.01621245	0.00881269	0.10336	3	3	6260.276368	0.656506884	0.51149804	0.846580533	0.879447763050289
ENSG00000260296	AC095057.3	1	unclear	not_significant	0.05796642	0.153129164	0.0303452	0.08831162	0.8249	3	3	80.92917759	0.517302657	0.6049449	0.88745826	-1.54113495027147
ENSG00000168421	RHOH	1	unclear	not_significant	0.11856092	0.235605286	0.06409198	0.1826529	0.78859	3	1	28.22130556	0.581684062	0.560779509		-1.51088891472681
ENSG00000250696		1	unclear	not_significant	-0.07406965		0.27129265	0.197223	0.4058							0.460022154360493
ENSG00000135226		1	unclear	not_significant	0.0666616		0.25921952	0.32588112	0.58142							-0.330171410082106
ENSG00000250612	AC114786.2	1	unclear	not_significant	0.06387886	-0.20819391	0.19085488	0.25473374	0.59304			10.10343341	-0.303337761	0.761632472		-0.416513984616293
ENSG00000215110		1	unclear	not_significant	-0.06511896		0.33340454	0.26828558	0.42739							0.313504236062377
ENSG00000126550	HTN1	1	unclear	not_significant	0.18847938	-0.645505261	0.14105987	0.32953925	0.7944			11.85512597	-1.080939627	0.27972397		-1.22414269341115
ENSG00000187533	PRR27	1	unclear	not_significant	-0.03793741	-0.836819438	0.14014662	0.10220921	0.418	1	1	19.91358259	-1.617717336	0.105723528		0.455411748081248
ENSG00000171195	MUC7	1	unclear	not_significant	0.12634236	0.422430082	0.10071115	0.22705351	0.75371	1		15.996552	0.790468525	0.429254197		-1.17280892262628
ENSG00000248049	UBA6-AS1	1	bdnf_lower_new_rna	not_significant	0.01499613	0.210953738	0.0116427	0.02663883	0.92061	3	3	668.5752105	2.072114575	0.038254757	0.332043261	-1.19410505421413
ENSG00000163631	ALB	1	unclear	not_significant	0.01163285	-0.203032637	0.0887536	0.10038645	0.52252		1	30.70908592	-0.519761253	0.603229988		-0.177687005778043
ENSG00000287060	AC021220.2	1	unclear	not_significant	0.11268048	0.633937541	0.27264664	0.38532712	0.63436			9.987514063	0.873893697	0.382176148		-0.499051352676376
ENSG00000109184	DCUN1D4	1	unclear	not_significant	-0.00651595	0.135919192	0.03136001	0.02484406	0.28811	3	3	2276.361373	1.746198131	0.080776529	0.44460765	0.336025062393494
ENSG00000272576	AC027271.1	1	unclear	not_significant	0.16781175	0.751137582	0.07145489	0.23926664	0.82317	1		17.93557425	1.378788445	0.16795999		-1.74351461130564
ENSG00000163071	SPATA18	1	unclear	not_significant	0.03661713	0.033078295	0.06807308	0.10469021	0.67535	3	2	36.60083621	0.095520109	0.923901719		-0.620970244628667
ENSG00000128039	SRD5A3	1	unclear	not_significant	0.00498749	0.071618408	0.00966714	0.01465463	0.61346	3	3	287.2624241	0.500874137	0.616459706	0.891010597	-0.600195503234067
ENSG00000134851	TMEM165	1	unclear	not_significant	-0.00791182	0.14544159	0.03416877	0.02625695	0.30545	3	3	466.4454007	1.130380003	0.258316137	0.679179086	0.379978971968478
ENSG00000272969	AC024243.1	1	unclear	not_significant	-0.20839868	0.266530897	0.36750133	0.15910265	0.19242	2		17.81493678	0.540174174	0.589076921		1.2077916058485
ENSG00000248115	AC023154.1	1	unclear	not_significant	-0.0856758	-0.40789554	0.18193469	0.09625889	0.35126	1		17.25303785	-0.808960624	0.418537796		0.91842895973261
ENSG00000145216	FIP1L1	1	unclear	not_significant	0.00764867	0.034667641	0.04208	0.04972867	0.70399	3	3	974.8879873	0.373292988	0.708930395	0.920758265	-0.240943141952582
ENSG00000282278		1	unclear	not_significant	-0.00952744		0.01959189	0.01006445	0.18117	3	3					0.960988244617152
ENSG00000090989	EXOC1	1	unclear	not_significant	0.00288947	0.083370112	0.00288664	0.00577611	0.76615	3	3	1976.381973	1.040143612	0.298273185	0.712292637	-1.00070702037899
ENSG00000174799	CEP135	1	bdnf_equals_control	not_significant	0.00128522	0.109498457	0.01578112	0.01706634	0.50695	3	3	208.4266294	0.683575548	0.494243229	0.83798487	-0.112954096831179
ENSG00000248590	GLDCP1	1	unclear	not_significant	0.20632473	-0.097573904	0.33325876	0.53958349	0.7103			11.0496449	-0.13174216	0.895188238		-0.695203407525853
ENSG00000084093	REST	1	unclear	not_significant	-0.00773025	0.068702747	0.02993696	0.02220671	0.37881	3	3	65.95674733	0.243797248	0.807387852	0.95237071	0.430932059375027
ENSG00000283156	AC068620.3	1	unclear	not_significant	-0.01494568	-0.53278982	0.04415844	0.02921276	0.37942	3	3	55.65044325	-1.853208405	0.063852493		0.596090537076449
ENSG00000128050	PAICS	1	unclear	not_significant	0.00227188	0.036889025	0.00926821	0.01154009	0.61113	3	3	1883.191471	0.411615175	0.680621507	0.913674252	-0.316291837050935
ENSG00000174780	SRP72	1	bdnf_equals_control	not_significant	0.00112912	0.081292307	0.00638756	0.00751668	0.57648	3	3	3488.40426	1.023582417	0.306032554	0.718804085	-0.234830649028028
ENSG00000248505	LINC02380	1	unclear	not_significant	-0.05474108	0.158343285	0.26771357	0.21297249	0.5451			16.80990744	0.298793705	0.765097454		0.330023181642645
ENSG00000249831		1	unclear	not_significant	0.11271456		0.21641568	0.32913024	0.62119							-0.604853554473114
ENSG00000109265	CRACD	1	bdnf_equals_control	not_significant	-4.47e-05	-0.027752608	0.01084637	0.01080165	0.4445	3	3	6137.574188	-0.332418393	0.739573352	0.928927396	0.00596058337005872
ENSG00000047315	POLR2B	1	unclear	not_significant	-0.00303471	0.074600907	0.0076064	0.00457169	0.15112	3	3	4962.813309	1.057470428	0.290296944	0.705650704	0.734486228686951
ENSG00000245067	IGFBP7-AS1	1	unclear	not_significant	0.10875725	-0.088117597	0.12307261	0.23182986	0.68841			13.68111761	-0.159601999	0.873194604		-0.91355667585924
ENSG00000180673		1	unclear	not_significant	0.03479401		0.49935485	0.53414886	0.61944	2	1					-0.0971764738837389
ENSG00000250846	EPHA5-AS1	1	unclear	not_significant	0.03782766	-0.292139978	0.06956933	0.10739699	0.65446	3	2	71.19401807	-1.163542943	0.244609286	0.668642817	-0.626430227934013
ENSG00000249413	AC116049.1	1	unclear	not_significant	0.06163771	0.189234139	0.13217611	0.19381382	0.60545	1		24.43090339	0.393555436	0.693909288		-0.552210004217266
ENSG00000250768		1	unclear	not_significant	-0.0262731		0.22621893	0.19994583	0.46185							0.178110465978997
ENSG00000243199	AC115223.1	1	unclear	not_significant	-0.098539	-0.193738197	0.6080092	0.5094702	0.15183	3	3	14.86285913	-0.347366024	0.728316355		0.255095391212544
ENSG00000227725	GCOM2	1	unclear	not_significant	0.06374244	-0.535601622	0.09347393	0.15721637	0.80243	3	3	10.00632107	-0.808806425	0.4186265		-0.750115487920982
ENSG00000109181	UGT2B10	1	unclear	not_significant	0.01337592	-0.165086885	0.13375911	0.14713503	0.51724	1	1	16.08946819	-0.313919413	0.753582246		-0.137503611997144
ENSG00000154277	UCHL1	1	unclear	not_significant	0.00187343	-0.062062901	0.00650712	0.00838055	0.67567	3	3	23434.22186	-0.940361263	0.347032285	0.751262303	-0.365025769235794
ENSG00000064042	LIMCH1	1	bdnf_equals_control	not_significant	-0.00213549	0.243035104	0.01590398	0.01376849	0.40291	3	3	1174.76272	2.532556915	0.011323399	0.194023207	0.208017500990703
ENSG00000288019		1	unclear	not_significant	-0.07017206		0.36149961	0.29132755	0.40907							0.31135195133293
ENSG00000163738	MTHFD2L	1	bdnf_equals_control	not_significant	-0.00250721	0.117545849	0.01993349	0.01742628	0.4282	3	3	420.5686846	1.000171199	0.317227665	0.726755724	0.193929693339177
ENSG00000182585	EPGN	1	unclear	not_significant	0.14857382	0.362068396	0.11587011	0.26444393	0.69613			15.50894717	0.647960392	0.517010568		-1.19045340548651
ENSG00000124882	EREG	1	unclear	not_significant	0.00605691	-0.297457497	0.12620882	0.13226573	0.5127	1		15.86230648	-0.568537266	0.569670209		-0.067626572896795
ENSG00000173542	MOB1B	1	unclear	not_significant	-0.00282339	0.326153802	0.0073913	0.00456791	0.23272	3	3	1258.906464	3.432387426	0.000598292	0.037686711	0.694293905392458
ENSG00000156136	DCK	1	unclear	not_significant	-0.01130032	0.171522913	0.02716181	0.01586149	0.26246	3	3	792.4716604	1.768415443	0.076991477	0.436351009	0.776051319036892
ENSG00000080493	SLC4A4	1	unclear	not_significant	-0.03683553	0.006530652	0.07618755	0.03935202	0.26315	3	3	68.81587117	0.026144304	0.97914224	0.995657131	0.953117569138674
ENSG00000056291	NPFFR2	1	bdnf_equals_control	not_significant	0.00664971	0.495162833	0.04728142	0.05393113	0.55588	3	3	71.78432366	1.697764196	0.089552276	0.466326154	-0.189844897908799
ENSG00000169116	PARM1	1	unclear	not_significant	-0.00176008	0.045989595	0.01005425	0.00829417	0.32554	3	3	2355.828682	0.517684936	0.60467811	0.88745826	0.277635944752875
ENSG00000174796	THAP6	1	unclear	not_significant	-0.0047027	-0.208198743	0.02850509	0.02380239	0.34242	3	3	450.7094127	-1.530425046	0.125911553	0.530094853	0.260113114605761
ENSG00000138768	USO1	1	bdnf_equals_control	not_significant	0.00049912	0.144091531	0.00937698	0.0098761	0.4869	3	3	1525.411126	1.574605841	0.115347454	0.513569882	-0.074818088980449
ENSG00000272414		1	unclear	not_significant	-0.05357943		0.08444997	0.03087054	0.12268	3	3					1.45186619114363
ENSG00000118804		1	unclear	not_significant	-0.04944183		0.08437023	0.0349284	0.16162	3	3					1.27233347710763
ENSG00000249858		1	unclear	not_significant	-0.18612023		0.81859009	0.63246986	0.27118							0.372144470745144
ENSG00000229717	AC110615.1	1	unclear	not_significant	0.1808066	0.628648659	0.11980011	0.30060671	0.74461			11.87851856	0.97499535	0.329562567		-1.32724797996185
ENSG00000156219	ART3	1	unclear	not_significant	-0.02060242	0.227647351	0.10730556	0.08670314	0.43699	1	2	24.9261126	0.513254364	0.607773402		0.307568683300675
ENSG00000189157	FAM47E	1	unclear	not_significant	0.01935675	-0.09201917	0.05589459	0.07525134	0.62529	3	3	61.3661211	-0.328993982	0.742160237	0.92975619	-0.429008619822758
ENSG00000150471	ADGRL3	1	unclear	not_significant	-0.00062062	0.055257228	0.0082361	0.00761548	0.31706	3	3	9449.416801	0.751591924	0.452296501	0.816788822	0.113026374857099
ENSG00000138764	CCNG2	1	bdnf_higher_new_rna	not_significant	-0.01331673	0.063174741	0.03396989	0.02065316	0.07043	3	3	2235.499138	0.715435006	0.474340288	0.82734353	0.717894011023626
ENSG00000169288	MRPL1	1	bdnf_higher_new_rna	not_significant	-0.01047694	0.114504766	0.01424056	0.00376362	0.06688	3	3	688.2434966	1.05523699	0.291316951	0.706553103	1.91981300390046
ENSG00000138756	BMP2K	1	bdnf_equals_control	not_significant	0.00496911	0.014067082	0.02676293	0.03173204	0.58887	3	3	521.2686834	0.126447792	0.899377474	0.976352001	-0.245704202119863
ENSG00000249307	LINC01088	1	unclear	not_significant	-0.09596264	0.273126575	0.13534952	0.03938688	0.12225	2	3	46.22482429	0.862624155	0.388344145		1.78090272656179
ENSG00000250334	LINC00989	1	unclear	not_significant	-0.01585645	-0.776391351	0.09859026	0.08273381	0.44809		2	27.310433	-1.82535846	0.067946954		0.252968104202123
ENSG00000286035	AC073840.1	1	unclear	not_significant	0.13744776	0.358352242	0.13803788	0.27548564	0.70255	1		12.23452082	0.586210126	0.557734318		-0.996912896651643
ENSG00000163319	MRPS18C	1	unclear	not_significant	-0.00877641	0.0066949	0.02825947	0.01948306	0.29552	3	3	448.2370075	0.053375918	0.957432393	0.990923683	0.536514124301872
ENSG00000170502	NUDT9	1	unclear	not_significant	0.01662147	0.087925466	0.00951064	0.02613211	0.86712	3	3	346.3799338	0.724294034	0.468885239	0.824800637	-1.45820928489842
ENSG00000152592	DMP1	1	unclear	not_significant	-0.07372235	0.287295058	0.34597192	0.27224957	0.41166			10.14429473	0.440220046	0.659777742		0.345725179348329
ENSG00000246375	PPM1K-DT	1	unclear	not_significant	0.00993311	-0.086536694	0.11090232	0.12083543	0.5252	1		27.0001429	-0.21535565	0.829490045		-0.123753981435654
ENSG00000138642	HERC6	1	unclear	not_significant	0.02920373	-0.025313821	0.05627082	0.08547455	0.6925	3	3	102.4276725	-0.118973256	0.905296544	0.97666266	-0.603107935231159
ENSG00000172493	AFF1	1	unclear	not_significant	-0.00939177	0.039586685	0.01542989	0.00603812	0.11307	3	3	1088.075068	0.428171009	0.668526621	0.908076478	1.3535564429542
ENSG00000183199	HSP90AB3P	1	unclear	not_significant	-0.06097787	0.700609602	0.49723035	0.43625248	0.25261	3	3	29.18156708	1.735936358	0.082575088		0.188751025702692
ENSG00000118785	SPP1	1	unclear	not_significant	-0.0313778	-0.43851465	0.13496519	0.10358739	0.45409	1	1	19.33375493	-0.823566649	0.410185832		0.381738967549302
ENSG00000118762	PKD2	1	unclear	not_significant	-0.01437758	-0.099754957	0.0435592	0.02918162	0.27245	3	3	621.3248934	-0.910829977	0.362384965	0.761675331	0.577917482212469
ENSG00000138639	ARHGAP24	1	unclear	not_significant	-0.0220815	0.02843539	0.05231854	0.03023704	0.26744	3	3	93.57381812	0.127566103	0.898492358	0.976352001	0.791005365116472
ENSG00000163629	PTPN13	1	unclear	not_significant	-0.00279606	0.134179222	0.00722633	0.00443027	0.18178	3	3	1674.235932	1.520304854	0.128434375	0.533529203	0.705868513273006
ENSG00000248019	FAM13A-AS1	1	bdnf_higher_new_rna	not_significant	-0.10717551	0.028042816	0.13463301	0.0274575	0.07651	3	3	145.3926654	0.123078428	0.902044993	0.976352001	2.29376000108531
ENSG00000180346	TIGD2	1	bdnf_higher_new_rna	not_significant	-0.03145018	-0.078391776	0.04379046	0.01234028	0.03798	3	3	633.1289549	-0.731324265	0.464581112	0.822652456	1.82724147526503
ENSG00000270720	AC104785.1	1	unclear	not_significant	-0.07655514	-0.558796367	0.17275971	0.09620457	0.35479		1	12.44260708	-0.946764918	0.343758582		0.844589466912388
ENSG00000251095	AC093866.1	1	unclear	not_significant	0.05532636	0.131973611	0.06928375	0.12461011	0.72609	3	3	78.41591132	0.454875647	0.649198704	0.902176842	-0.846832199864937
ENSG00000138646	HERC5	1	bdnf_equals_control	not_significant	-0.01076788	-0.128989009	0.11709945	0.10633157	0.46385	3	2	61.3717722	-0.456560285	0.64798713	0.90188287	0.13916430096026
ENSG00000287542		1	unclear	not_significant	0.0075047		0.00884533	0.01635003	0.74935	3	3					-0.886305410025125
ENSG00000138641	HERC3	1	unclear	not_significant	0.01069652	-0.169292769	0.00766318	0.0183597	0.80918	3	3	47.90024412	-0.548556423	0.583309898		-1.26052738651605
ENSG00000287552		1	unclear	not_significant	0.04886668		0.12102024	0.16988692	0.57858							-0.489326429405894
ENSG00000236530		1	unclear	not_significant	0.11812333		0.2363356	0.35445893	0.64504							-0.584781513253028
ENSG00000138771	SHROOM3	1	unclear	not_significant	-0.03242074	0.15556237	0.05687624	0.0244555	0.1667	3	3	232.642918	0.974001486	0.330055801	0.738153852	1.21766713247033
ENSG00000138758	SEPTIN11	1	unclear	not_significant	-0.00235904	-0.017117056	0.00819614	0.0058371	0.26771	3	3	6451.972594	-0.228023371	0.819628071	0.955936333	0.489692843151197
ENSG00000250826		1	unclear	not_significant	0.06784295		0.2978365	0.36567945	0.57192							-0.296058986476386
ENSG00000244002		1	unclear	not_significant	-0.15481077		0.30887456	0.15406379	0.31862							1.00349322894781
ENSG00000152784	PRDM8	1	unclear	not_significant	-0.04552294	0.115087183	0.1719583	0.12643536	0.43591			22.77682416	0.269932826	0.787211933		0.443658756405003
ENSG00000138675	FGF5	1	unclear	not_significant	-0.1577959	-0.030997328	0.21525236	0.05745646	0.12231	2	3	27.30656254	-0.079384809	0.936726551		1.90548804165663
ENSG00000197826	CFAP299	1	unclear	not_significant	0.11583538	-0.211909667	0.1188999	0.23473528	0.65746	1		19.66409591	-0.43226969	0.665545414		-0.981287189127784
ENSG00000152785	BMP3	1	bdnf_equals_control	not_significant	-0.00782987	-0.105246833	0.08226655	0.07443668	0.453	2	2	24.4417666	-0.243573618	0.807561063		0.144292232462245
ENSG00000138759	FRAS1	1	unclear	not_significant	-0.00179276	-0.021886849	0.01425112	0.01245836	0.37987	3	3	3704.00126	-0.194257338	0.845974389	0.962551911	0.193961138960502
ENSG00000138772	ANXA3	1	unclear	not_significant	0.23527749	-0.331704924	0.09143473	0.32671222	0.86215	1	2	32.32005003	-0.872703504	0.382824707		-1.83720625801348
ENSG00000251442	LINC01094	1	unclear	not_significant	0.08771738	0.413832898	0.08240844	0.17012582	0.75326	3	1	29.10880129	1.052835609	0.292416342		-1.04573810933657
ENSG00000168152	THAP9	1	bdnf_higher_new_rna	not_significant	-0.03927548	0.191277861	0.05199	0.01271452	0.03333	3	3	316.5621281	1.34040256	0.180114504	0.609660864	2.03175715694985
ENSG00000213608	SLC25A14P1	1	unclear	not_significant	-0.23577779	-2.31699104	0.37279412	0.13701633	0.24552			8.965615385	-2.873241471	0.004062835		1.44403125688439
ENSG00000138678	GPAT3	1	unclear	not_significant	-0.00300425	0.151982736	0.25455379	0.25154954	0.4494			19.63104782	0.280431711	0.779146311		0.0171279943379285
ENSG00000234568		1	unclear	not_significant	-0.13293355		0.31181517	0.17888162	0.32081							0.801685958958366
ENSG00000272677	AC124016.2	1	bdnf_equals_control	not_significant	-0.01248529	-0.11303312	0.07909367	0.06660838	0.42748	3	3	46.60779628	-0.364936817	0.715158571		0.2478585438253
ENSG00000145293	ENOPH1	1	unclear	not_significant	0.00685626	0.303053142	0.01678005	0.02363631	0.7351	3	3	885.0507596	3.196068907	0.001393138	0.061021306	-0.494257811067849
ENSG00000163624	CDS1	1	unclear	not_significant	0.01728357	0.057952643	0.02360441	0.04088798	0.76293	3	3	386.446755	0.487946109	0.625588014	0.89388258	-0.792620368014194
ENSG00000180769	WDFY3-AS2	1	unclear	not_significant	0.043774	-0.028536133	0.03633514	0.08010914	0.81759	3	3	212.168688	-0.166022216	0.868139467	0.968684004	-1.14060139030825
ENSG00000132464	ENAM	1	unclear	not_significant	0.08983744	0.221221408	0.0339883	0.12382574	0.87359	3	2	38.81524858	0.672354318	0.501358157		-1.86520113353278
ENSG00000132467	UTP3	1	bdnf_higher_new_rna	not_significant	-0.02216783	0.342762434	0.04492729	0.02275946	0.0927	3	3	594.2833137	2.952025803	0.003156965	0.097285682	0.981125713480579
ENSG00000018189	RUFY3	1	unclear	not_significant	-0.00182342	0.068921294	0.008186	0.00636258	0.21238	3	3	18908.6897	0.968457886	0.332815742	0.740038097	0.363546775729769
ENSG00000138663	COPS4	1	unclear	not_significant	-0.00343664	0.043595557	0.01158705	0.00815041	0.28071	3	3	1553.861394	0.432552207	0.665340117	0.907033233	0.50756877084361
ENSG00000163110	PDLIM5	1	unclear	not_significant	0.01513457	0.109409013	0.09192032	0.10705489	0.64437	3	3	437.5251997	0.862481896	0.388422391	0.780612288	-0.219894970409808
ENSG00000138696	BMPR1B	1	unclear	not_significant	0.07458822	0.539192239	0.27501559	0.34960381	0.57577	1		34.99974494	1.539542472	0.123671917		-0.346207503475209
ENSG00000271474	AC106881.1	1	bdnf_equals_control	not_significant	-0.00147512	0.077070651	0.02778312	0.026308	0.44698	3	3	586.8918486	0.729252322	0.465847331	0.822979609	0.0787070453806513
ENSG00000251620	STPG2-AS1	1	unclear	not_significant	0.0766048	-0.498768227	0.13576462	0.21236942	0.64093		1	16.61748134	-1.004551406	0.315112907		-0.645468476142765
ENSG00000279013	AC110774.1	1	bdnf_equals_control	not_significant	-0.00234324	0.098457825	0.03276667	0.03042343	0.4542	3	3	109.4456123	0.463649843	0.642898638	0.901138061	0.107046247974433
ENSG00000152208	GRID2	1	bdnf_equals_control	not_significant	0.00206332	0.062103802	0.01386284	0.01592616	0.55989	3	3	816.2614444	0.583049462	0.559860003	0.866717129	-0.200175612286768
ENSG00000172238		1	unclear	not_significant	-0.04114472		0.17635344	0.13520872	0.43207							0.383281519474174
ENSG00000163104	SMARCAD1	1	unclear	not_significant	-0.00607464	0.119182376	0.03462787	0.02855323	0.19728	3	3	5002.149171	1.649402015	0.099065302	0.487576536	0.278279692993057
ENSG00000247775	SNCA-AS1	1	unclear	not_significant	0.26150506	-0.891145475	0.20639563	0.46790069	0.78633			12.0020953	-1.3333515	0.182416481		-1.18078993119662
ENSG00000184305	CCSER1	1	unclear	not_significant	-0.00370265	0.105307639	0.02089598	0.01719333	0.34444	3	3	898.070294	1.188859791	0.234494845	0.657042535	0.281376428457159
ENSG00000164024	METAP1	1	unclear	not_significant	0.01090669	-0.059687585	0.02795641	0.0388631	0.73817	3	3	1180.927003	-0.667373822	0.504533383	0.844131432	-0.475221875153003
ENSG00000246090	AP002026.1	1	unclear	not_significant	0.02116851	-0.261653981	0.02072919	0.0418977	0.69062	3	3	90.71739189	-1.014315534	0.310432214	0.721661516	-1.0152073047074
ENSG00000138823	MTTP	1	bdnf_equals_control	not_significant	-0.00744124	0.04955524	0.07445102	0.06700978	0.46423	3	3	46.40083027	0.161186533	0.871946488		0.151919943659874
ENSG00000070190	DAPP1	1	unclear	not_significant	0.13215214	-0.369022015	0.09133109	0.22348323	0.7101	1	1	21.13325759	-0.811091974	0.417312855		-1.29098862031585
ENSG00000109320	NFKB1	1	unclear	not_significant	0.01451346	0.160895685	0.06016131	0.07467477	0.65181	3	3	201.0541316	0.931519422	0.351584943	0.754871875	-0.311784907267447
ENSG00000245322	H2AZ1-DT	1	unclear	not_significant	0.03824137	0.443272926	0.03636225	0.07460362	0.71093	3	3	75.34079703	1.872133314	0.061188162	0.401885307	-1.03680416378261
ENSG00000254531	AP001816.1	1	unclear	not_significant	-0.09894952	-0.0567829	0.20609157	0.10714205	0.14998	1	3	58.7634896	-0.192984213	0.846971332	0.962851218	0.943760688665817
ENSG00000153064	BANK1	1	unclear	not_significant	-0.15719821	-0.160197002	0.27331175	0.11611354	0.28014			42.62087579	-0.419494915	0.67485447		1.23501126970185
ENSG00000248740	LINC02428	1	bdnf_equals_control	not_significant	0.00029676	-0.002894793	0.03706517	0.03736193	0.50105	3	3	51.0152992	-0.009498716	0.992421235		-0.0115048537216452
ENSG00000251571		1	unclear	not_significant	-0.11257515		0.47814381	0.36556866	0.38392							0.387302204650923
ENSG00000249614		1	unclear	not_significant	0.10925294		0.45852843	0.56778137	0.6245							-0.308324324657541
ENSG00000245384	CXXC4-AS1	1	bdnf_equals_control	not_significant	0.0009456	-0.009655002	0.02526175	0.02620735	0.50361	3	3	61.35047134	-0.032352701	0.974190782	0.994259322	-0.0530168956760447
ENSG00000246560	UBE2D3-AS1	1	unclear	not_significant	0.03732965	0.116156416	0.0624278	0.09975745	0.65354	2	1	32.93097049	0.294021257	0.76874166		-0.67623596237479
ENSG00000145354	CISD2	1	unclear	not_significant	-0.00419427	0.22486896	0.01753395	0.01333968	0.25714	3	3	958.4853669	2.20098319	0.027737214	0.285309382	0.394426980349406
ENSG00000138698	RAP1GDS1	1	unclear	not_significant	-0.00031043	0.062032156	0.00701099	0.00670056	0.39182	3	3	3961.895845	0.749343604	0.453650133	0.816891364	0.065336503083647
ENSG00000260641	AC114811.2	1	bdnf_equals_control	not_significant	0.01186418	-0.29395088	0.06796139	0.07982557	0.54976	3	3	79.75285446	-1.173982729	0.240401943	0.664149448	-0.232135589534013
ENSG00000249264	EEF1A1P9	1	unclear	not_significant	0.00013237	0.03718322	0.99787717	0.99800954	0.36058	3	3	12.1822016	0.058212144	0.953579647		-0.000191363108823364
ENSG00000236699	ARHGEF38	1	unclear	not_significant	0.04761919	0.082986427	0.06380953	0.11142872	0.67446	2	2	48.16546203	0.258038223	0.796377408		-0.804277312754793
ENSG00000286147	AC092445.1	1	unclear	not_significant	-0.01714938	0.407141285	0.16372081	0.14657143	0.43873			21.57260499	0.879169957	0.379309132		0.159633791732197
ENSG00000164023	SGMS2	1	unclear	not_significant	0.02376784	0.149568048	0.04416069	0.06792853	0.6092	3	2	36.58540749	0.420610205	0.674039741		-0.621254919988239
ENSG00000155016	CYP2U1	1	unclear	not_significant	-0.02458918	0.007067547	0.04927689	0.02468771	0.15899	3	3	345.7244546	0.055015482	0.956126129	0.990577167	0.997118186291952
ENSG00000138780	GSTCD	1	unclear	not_significant	0.01124388	0.183092517	0.03568838	0.04693226	0.62456	3	3	284.2929818	1.273674114	0.202778934	0.630105648	-0.395125519588511
ENSG00000168743	NPNT	1	unclear	not_significant	-0.05817496	0.139274013	0.13734797	0.07917301	0.33126	2	2	43.73292128	0.447447751	0.654551805		0.79475498164022
ENSG00000164022	AIMP1	1	unclear	not_significant	0.00613191	0.168798946	0.01101979	0.0171517	0.6586	3	3	648.0825956	1.615401459	0.106223785	0.499184202	-0.638254845709025
ENSG00000005059	MCUB	1	bdnf_higher_new_rna	not_significant	-0.09862952	0.033201641	0.10790383	0.00927431	0.02338	3	3	443.5158838	0.232981552	0.815775731	0.955034584	3.54036231278619
ENSG00000223620		1	unclear	not_significant	-0.01231544		0.18250425	0.17018881	0.47762							0.100793878392827
ENSG00000249464	LINC01091	1	unclear	not_significant	-0.1050371	-0.125814559	0.14364716	0.03861006	0.17149	2	3	58.18823077	-0.441230458	0.659046165	0.905469742	1.89548076876982
ENSG00000196159	FAT4	1	unclear	not_significant	-0.02436314	-0.091121442	0.05614954	0.0317864	0.21232	3	3	277.2528097	-0.257945096	0.796449281	0.9490139	0.820864571644538
ENSG00000164066	INTU	1	unclear	not_significant	-0.02288596	0.140633032	0.04133227	0.01844631	0.13466	3	3	474.663007	1.21050371	0.226085668	0.651237971	1.16393635138781
ENSG00000164070	HSPA4L	1	unclear	not_significant	-0.0126529	0.33290077	0.04451846	0.03186556	0.32926	3	3	842.8620321	3.202074588	0.001364417	0.060565448	0.482405672618079
ENSG00000142731	PLK4	1	unclear	not_significant	-0.02675423	0.136287219	0.04285368	0.01609945	0.12802	3	3	150.6022156	0.711367433	0.476856575	0.828389102	1.41240769619708
ENSG00000123737	EXOSC9	1	unclear	not_significant	-0.02643438	0.09066028	0.04230508	0.0158707	0.1296	3	3	697.3754854	0.758670269	0.448049826	0.815016929	1.41446515106058
ENSG00000261501	AC079341.2	1	unclear	not_significant	-0.05564851	0.04893242	0.12586729	0.07021878	0.30592	1	2	14.9525443	0.092386755	0.926390763		0.841974572886808
ENSG00000138688	KIAA1109	1	unclear	not_significant	-0.00255989	0.062437264	0.00777903	0.00521914	0.21914	3	3	5097.075027	0.2932245	0.769350558	0.940483244	0.575778168884512
ENSG00000164074	ABHD18	1	bdnf_equals_control	not_significant	-0.00089441	0.082328593	0.01171479	0.01082038	0.44684	3	3	439.5261209	0.713226613	0.475705541	0.827869082	0.114579926660288
ENSG00000138709	LARP1B	1	unclear	not_significant	-0.003319	0.170847228	0.01435926	0.01104026	0.3675	3	3	814.2004706	1.764313118	0.077679277	0.438558033	0.379207254006606
ENSG00000251432	LINC02615	1	unclear	not_significant	0.00671632	-0.287444695	0.08566599	0.09238231	0.47956	2	1	42.88304523	-0.829473077	0.406836765		-0.108894062986813
ENSG00000280059		1	unclear	not_significant	0.07487865		0.12618234	0.20106099	0.64982							-0.672123185707251
ENSG00000234125		1	unclear	not_significant	0.04530479		0.28884935	0.33415414	0.53661							-0.210196500382763
ENSG00000077684	JADE1	1	bdnf_equals_control	not_significant	-0.00239227	0.084712684	0.03165189	0.02925962	0.40591	3	3	973.0866995	0.884074651	0.376655916	0.773065082	0.11338061548334
ENSG00000151470	C4orf33	1	unclear	not_significant	-0.00321521	0.094228789	0.00866446	0.00544925	0.24559	3	3	871.3055159	0.902768893	0.366648564	0.765219844	0.66905215808227
ENSG00000250102	LINC02377	1	unclear	not_significant	-0.10049191	-0.32503494	0.22440809	0.12391618	0.30794	1	1	20.35455652	-0.70205681	0.482643736		0.856760111061063
ENSG00000251676	SNHG27	1	unclear	not_significant	0.06311047	0.373909086	0.19322752	0.25633799	0.60068	1		18.11290083	0.728622984	0.466232315		-0.407746724433901
ENSG00000248191	PES1P1	1	unclear	not_significant	-0.21870844	0.465027381	0.49553997	0.27683153	0.22947			12.83825748	0.808471695	0.418819094		0.839993159640919
ENSG00000250144		1	unclear	not_significant	0.23650539		0.19673331	0.4332387	0.77661							-1.13892087167137
ENSG00000248785		1	unclear	not_significant	0.10678271		0.70662012	0.81340283	0.64947							-0.203035181752257
ENSG00000273447	AC004067.1	1	unclear	not_significant	0.11013392	0.541689122	0.05588775	0.16602167	0.78794	3	1	24.82235638	1.263961342	0.206243902		-1.57076756238624
ENSG00000168769	TET2	1	unclear	not_significant	-0.00170894	-0.062776618	0.01517952	0.01347058	0.38639	3	3	3635.407362	-0.840610383	0.40056624	0.785615715	0.172314201254592
ENSG00000109534	GAR1	1	bdnf_equals_control	not_significant	-0.00857705	0.364658891	0.06765992	0.05908287	0.43305	3	3	127.0272623	1.860880206	0.062761096	0.404779997	0.195561563386163
ENSG00000180245	RRH	1	unclear	not_significant	-0.06749422	0.159440736	0.11195896	0.04446474	0.19752	3	3	40.86630861	0.494763557	0.620767032		1.33223633584926
ENSG00000183423	LRIT3	1	unclear	not_significant	-0.06205401	0.258786816	0.10965998	0.04760597	0.22782	2	3	27.63168488	0.65925933	0.509729254		1.2038227052715
ENSG00000138798	EGF	1	unclear	not_significant	-0.11065396	-0.60935119	0.17033254	0.05967858	0.17399	1	3	47.19972205	-1.826512379	0.067773118		1.51306895758635
ENSG00000250304		1	unclear	not_significant	0.05512137		0.32994811	0.38506948	0.58045							-0.222879628163167
ENSG00000138792	ENPEP	1	bdnf_equals_control	not_significant	-0.0016599	0.101950649	0.03444249	0.03278259	0.47515	3	3	84.67341316	0.44727615	0.654675685	0.903621292	0.0712596057461217
ENSG00000174749	FAM241A	1	bdnf_equals_control	not_significant	0.00070093	0.046784685	0.04669756	0.04739849	0.49246	3	3	144.2582241	0.220248969	0.825677261	0.95653381	-0.0214939296523261
ENSG00000138802	SEC24B	1	unclear	not_significant	-0.00787737	-0.062220621	0.01260569	0.00472832	0.10062	3	3	2183.362243	-0.690695525	0.489756902	0.835974945	1.41467550776654
ENSG00000250966		1	unclear	not_significant	0.10630653		0.23991275	0.34621928	0.70888		1					-0.529176235946763
ENSG00000174720	LARP7	1	bdnf_higher_new_rna	not_significant	-0.0096874	0.037484469	0.01610091	0.00641351	0.08282	3	3	1079.031959	0.349958851	0.72636958	0.925869811	1.32795619022944
ENSG00000138660	AP1AR	1	unclear	not_significant	-0.00206215	0.109941883	0.01140416	0.00934201	0.33988	3	3	828.4998095	1.153182832	0.248835349	0.671237575	0.287755290935168
ENSG00000073331	ALPK1	1	bdnf_equals_control	not_significant	0.00549605	0.084603449	0.0416232	0.04711925	0.51648	3	3	55.84421811	0.299875608	0.764272041		-0.17892869186306
ENSG00000251441	RTEL1P1	1	unclear	not_significant	0.01185286	0.233032914	0.11254742	0.12440028	0.5144	1		19.96725523	0.498524512	0.618114397		-0.144456747383411
ENSG00000248697	TOX4P1	1	unclear	not_significant	0.16753546	1.127165003	0.6190853	0.78662076	0.72521	1	1	10.72173702	1.747790666	0.080500282		-0.345530058168206
ENSG00000174607	UGT8	1	unclear	not_significant	-0.02020002	0.306844671	0.03829757	0.01809755	0.19059	3	3	159.720348	1.684368996	0.092110379	0.473728824	1.08145845316596
ENSG00000138796	HADH	1	bdnf_equals_control	not_significant	0.00432687	-0.146435441	0.09455223	0.0988791	0.53843	3	3	348.8663366	-1.08124498	0.279588155	0.696889412	-0.0645541275363485
ENSG00000232021	LEF1-AS1	1	unclear	not_significant	0.02592741	0.068292215	0.05939047	0.08531788	0.62115	3	2	24.95279714	0.156321895	0.875779299		-0.522616667909848
ENSG00000109475	RPL34	1	unclear	not_significant	-0.00096401	0.036769334	0.00631514	0.00535113	0.2985	3	3	4695.101095	0.439256194	0.660475912	0.906491903	0.238971139292962
ENSG00000198856	OSTC	1	unclear	not_significant	-0.0049965	0.05276975	0.01929043	0.01429393	0.33847	3	3	589.2136574	0.477008531	0.633356047	0.897293969	0.432482674377379
ENSG00000286637	AC093765.2	1	unclear	not_significant	-0.03230132	-0.835328752	0.28319675	0.25089543	0.47666			11.27286892	-1.295332451	0.195205569		0.174718516331191
ENSG00000228358	LINC02263	1	unclear	not_significant	-0.11463015	-0.398959299	0.15049971	0.03586956	0.16581	2	3	38.99314183	-1.195762289	0.231789336		2.06892875358349
ENSG00000236922	LINC01378	1	unclear	not_significant	-0.05978745	-0.757003647	0.19388107	0.13409362	0.37717			26.99038437	-1.590710741	0.111674689		0.531931352330406
