## Supplemental Table 1 for "Brain-derived neurotrophic factor amplifies neuron-intrinsic programs to enhance axonal regeneration in human motor neurons" (part 2 of 3)

gene	gene_name	time	new_rna_sig	total_rna_sig	mean_diff	log2FoldChange	mean_bdnf_ntr	mean_control_ntr	bayesian_p	n_samp_passing_bdnf	n_samp_passing_control	baseMean	stat	pvalue	padj	log2Fold_newRNA
ENSG00000164100	NDST3	1	bdnf_equals_control	not_significant	0.00130845	0.032634127	0.01377972	0.01508817	0.53028	3	3	789.1914448	0.31486511	0.752864073	0.932983333	-0.130871263027932
ENSG00000269893	SNHG8	1	bdnf_higher_new_rna	not_significant	-0.05792447	0.283232368	0.06899776	0.01107329	0.01543	3	3	355.2608091	1.855435997	0.063533991	0.407117388	2.63946559895127
ENSG00000172403	SYNPO2	1	bdnf_equals_control	not_significant	-0.0013671	-0.039640895	0.0520587	0.0506916	0.48511	3	3	115.3262199	-0.187187885	0.851513323	0.963833604	0.0383925844563135
ENSG00000145390	USP53	1	unclear	not_significant	-0.00917689	0.199146603	0.02648687	0.01730998	0.23519	3	3	341.7500273	1.324787867	0.18524152	0.611079023	0.613673310158789
ENSG00000260091		1	unclear	not_significant	0.06626693		0.4024447	0.46871163	0.59452							-0.219910036560889
ENSG00000245958	AC093752.1	1	unclear	not_significant	0.02831597	-0.061551844	0.07575552	0.10407149	0.76433	3	3	389.7585197	-0.45529286	0.648898562	0.902115626	-0.458151980875915
ENSG00000250950		1	unclear	not_significant	-0.1303322		0.43429664	0.30396444	0.31538							0.514778234768166
ENSG00000286241	AC080089.2	1	unclear	not_significant	-0.01117695	0.689832641	0.17600124	0.16482429	0.48223	1		10.56907741	1.043255757	0.296829856		0.0946567264743954
ENSG00000287692	AC053545.1	1	unclear	not_significant	0.0315012	-0.360722304	0.21662095	0.24812215	0.57795			16.2316251	-0.610089875	0.541802273		-0.195877754507738
ENSG00000181004	BBS12	1	unclear	not_significant	-0.02930711	-0.057603971	0.04939706	0.02008995	0.1088	3	3	187.073148	-0.33700042	0.736116584	0.92816225	1.29795120497016
ENSG00000138685	FGF2	1	bdnf_equals_control	not_significant	-0.0036687	0.277419884	0.08060562	0.07693692	0.47381	3	3	571.5173434	2.632057937	0.008486939	0.169139936	0.0672043544367283
ENSG00000154608	CEP170P1	1	bdnf_equals_control	not_significant	-0.00599731	0.004729222	0.14154053	0.13554322	0.45367	3	3	167.0601044	0.02626154	0.979048731	0.995657131	0.0624622765973554
ENSG00000260404	AC110079.1	1	unclear	not_significant	-0.017629	-0.3296126	0.0584635	0.0408345	0.24236	3	3	449.3977103	-2.50924178	0.012099064	0.199808261	0.517747638042102
ENSG00000251155	SEPTIN14P4	1	unclear	not_significant	-0.06305629	-0.17489615	0.32759676	0.26454047	0.41636			9.796097657	-0.262463883	0.792963827		0.308432642519232
ENSG00000145388	METTL14	1	unclear	not_significant	-0.01335522	0.274337667	0.05085952	0.0375043	0.34028	3	3	953.4104439	3.007208854	0.002636585	0.088748425	0.439461831125117
ENSG00000145375	SPATA5	1	unclear	not_significant	-0.00384941	0.077448629	0.01928634	0.01543693	0.31936	3	3	503.1963749	0.63858978	0.523089832	0.852776965	0.321193519811768
ENSG00000164056	SPRY1	1	unclear	Downregulated	-0.06241634	-0.94332142	0.1161022	0.05368586	0.1053	3	3	185.6025006	-5.712525175	1.11e-08	2.89e-06	1.11278124936309
ENSG00000250033	SLC7A11-AS1	1	unclear	not_significant	-0.01303759	-0.159647108	0.10757514	0.09453755	0.46093		1	26.39721008	-0.391094071	0.695727703		0.186385335888414
ENSG00000265892		1	unclear	not_significant	-0.0756346		0.25107268	0.17543808	0.39192	1						0.517143124701146
ENSG00000251372	LINC00499	1	unclear	not_significant	0.03039561	0.063471812	0.04857907	0.07897468	0.70349	3	3	58.48863954	0.230962479	0.817343952	0.955452884	-0.701055315065939
ENSG00000248795		1	unclear	not_significant	0.02452463		0.34043483	0.36495946	0.51874							-0.10035756994744
ENSG00000151014	NOCT	1	unclear	not_significant	-0.02588912	0.200709063	0.051362	0.02547288	0.14228	3	3	396.0158242	1.6102592	0.107341282	0.500576723	1.01173929909529
ENSG00000248735		1	unclear	not_significant	0.13978712		0.16209612	0.30188324	0.65563	1						-0.897141104988869
ENSG00000138650	PCDH10	1	unclear	not_significant	-0.00565335	-0.133570384	0.01813853	0.01248518	0.20532	3	3	4238.174944	-1.339499409	0.180408147	0.609741324	0.538840919455796
ENSG00000164134	NAA15	1	bdnf_higher_new_rna	not_significant	-0.00617029	0.14415095	0.01337298	0.00720269	0.09116	3	3	2191.527119	1.833145448	0.066780944	0.413726311	0.892713269757609
ENSG00000172007	RAB33B	1	unclear	not_significant	-0.01580387	0.362897899	0.05919285	0.04338898	0.25514	3	3	678.0521165	3.41726555	0.000632535	0.038184201	0.448094249629085
ENSG00000272717	AC112236.2	1	unclear	not_significant	0.20170384	0.379434841	0.08835511	0.29005895	0.79273			15.05875611	0.730732808	0.464942372		-1.71496065523584
ENSG00000273472	AC096733.3	1	bdnf_equals_control	not_significant	-0.00841643	-0.412464497	0.06797417	0.05955774	0.46776	3	3	53.08518282	-1.281548721	0.200000998		0.190697620380348
ENSG00000109445	ZNF330	1	unclear	not_significant	-0.00677872	0.130778005	0.02176119	0.01498247	0.32723	3	3	266.4634849	0.819288612	0.412621768	0.792307334	0.53848196667088
ENSG00000250189		1	unclear	not_significant	0.0427585		0.12861315	0.17137165	0.56292							-0.414090306266476
ENSG00000164136	IL15	1	bdnf_equals_control	not_significant	0.02065391	0.658710853	0.17258992	0.19324383	0.55299	2	2	43.43108561	2.033166328	0.042035722		-0.163074144360819
ENSG00000280262	AC093671.1	1	unclear	not_significant	-0.06931079	0.42080706	0.18043012	0.11111933	0.33849	2	1	15.05553118	0.731851063	0.464259478		0.699330388527292
ENSG00000179387	ELMOD2	1	unclear	not_significant	0.00315181	0.330741066	0.00672781	0.00987962	0.69502	3	3	1638.496494	3.68499022	0.000228711	0.020580916	-0.554318589436702
ENSG00000287449		1	unclear	not_significant	-0.08221855		0.29959478	0.21737623	0.38766							0.462818296279198
ENSG00000286896	AC112236.3	1	unclear	not_significant	-0.27880759	-0.072237848	0.47031821	0.19151062	0.19129			9.535845795	-0.101298667	0.919313375		1.29621279486341
ENSG00000085871	MGST2	1	unclear	not_significant	0.05307259	0.079009794	0.03866289	0.09173548	0.7682	3	3	69.0165246	0.300950084	0.763452558	0.938041096	-1.2465303434227
ENSG00000286320	AC108053.1	1	unclear	not_significant	0.09799169	-0.026293197	0.2053035	0.30329519	0.62122		1	7.746717708	-0.033310058	0.973427333		-0.562964395622699
ENSG00000248210	LINC02355	1	unclear	not_significant	0.07963257	0.295973236	0.20282414	0.28245671	0.59509			18.02570107	0.548404734	0.583414027		-0.477800402325727
ENSG00000153147	SMARCA5	1	bdnf_equals_control	not_significant	-0.00136249	0.159649948	0.01974738	0.01838489	0.43626	3	3	6831.50834	2.118579168	0.034126048	0.31283393	0.103140710555499
ENSG00000251600	AC107223.1	1	unclear	not_significant	0.01945376	-0.299661548	0.03128738	0.05074114	0.69786	3	3	110.539059	-1.445462827	0.148327927	0.566094005	-0.697575080167541
ENSG00000236296	GUSBP5	1	unclear	not_significant	-0.01453646	0.276942345	0.04503727	0.03050081	0.34541	3	3	49.71495156	0.824188122	0.409832675		0.562271822635356
ENSG00000261129		1	unclear	not_significant	-0.13205858		0.22607351	0.09401493	0.26856		1					1.26583016859095
ENSG00000164142	FAM160A1	1	unclear	not_significant	0.01858028	0.215752326	0.03813726	0.05671754	0.68161	3	3	66.46026018	0.83315814	0.404755547	0.788497366	-0.572593764304728
ENSG00000251249	AC097375.3	1	unclear	not_significant	-0.09718916	-0.464238631	0.3261415	0.22895234	0.39083		1	9.668266734	-0.612143613	0.540442744		0.51045071894476
ENSG00000286720	AC097375.5	1	unclear	not_significant	0.12361143	0.394800847	0.14262031	0.26623174	0.73402	1	1	22.52009407	0.87518808	0.381471578		-0.90050313383938
ENSG00000287555	AC023424.2	1	unclear	not_significant	-0.0081142	0.141766285	0.0452156	0.0371014	0.39809	3	3	47.92591328	0.455174216	0.648983909		0.285346980891847
ENSG00000268471	MIR4453HG	1	unclear	not_significant	-0.01635851	-0.05685367	0.04014174	0.02378323	0.23667	3	3	305.40924	-0.396225796	0.691938463	0.915568129	0.75515849292038
ENSG00000170390	DCLK2	1	unclear	not_significant	-0.00301358	0.074639811	0.01037575	0.00736217	0.22201	3	3	2486.801533	0.870293313	0.384140132	0.777686818	0.495012655381561
ENSG00000249690	AC110813.1	1	unclear	not_significant	-0.16359411	-0.131697471	0.2993389	0.13574479	0.27476		1	14.35387043	-0.231093903	0.817241851		1.14088294639042
ENSG00000181541	MAB21L2	1	unclear	not_significant	-0.01071319	-0.37304082	0.03489061	0.02417742	0.264	3	3	375.9162201	-2.810534771	0.004945924	0.127782595	0.529178519527711
ENSG00000248571		1	unclear	not_significant	-0.03111855		0.32875001	0.29763146	0.4666							0.143463909198221
ENSG00000164144	ARFIP1	1	unclear	not_significant	0.00842778	0.270935826	0.03497093	0.04339871	0.62422	3	3	389.2084257	2.264156253	0.023564506	0.264986853	-0.311495997203073
ENSG00000231841		1	unclear	not_significant	0.00264363		0.90604661	0.90869024	0.49732	2						-0.00420331420377785
ENSG00000137460	FHDC1	1	bdnf_equals_control	not_significant	-0.00352871	0.034532388	0.02972829	0.02619958	0.40679	3	3	736.7593105	0.344947879	0.730133555	0.926468849	0.182292796012801
ENSG00000137462	TLR2	1	unclear	not_significant	-0.22680634	-0.053790717	0.35174192	0.12493558	0.1746		1	15.9147534	-0.101046609	0.919513461		1.49333288721711
ENSG00000280241	AC079298.3	1	unclear	not_significant	0.03713193	-0.044068886	0.12721507	0.164347	0.57207		1	17.90596322	-0.085851492	0.931584473		-0.369475538050576
ENSG00000153130	SCOC	1	unclear	not_significant	-0.00074488	0.313836228	0.00784378	0.0070989	0.38486	3	3	3428.730315	3.202116046	0.00136422	0.060565448	0.143953580649861
ENSG00000170185	USP38	1	unclear	not_significant	-0.01553915	0.217554308	0.04085339	0.02531424	0.27369	3	3	1175.426842	2.477868776	0.013216975	0.211729594	0.690506626265607
ENSG00000109458	GAB1	1	unclear	not_significant	-0.01262533	0.18352883	0.02467324	0.01204791	0.18194	3	3	684.9578105	1.507566993	0.131665386	0.537718346	1.03416427955768
ENSG00000243175		1	unclear	not_significant	-0.02478105		0.18978275	0.1650017	0.44784							0.201867978330987
ENSG00000164161	HHIP	1	bdnf_equals_control	not_significant	0.01132213	0.170823637	0.0391682	0.05049033	0.59203	3	3	56.2134322	0.60220467	0.547037908		-0.366324276910542
ENSG00000249193		1	unclear	not_significant	0.24202778		0.21001551	0.45204329	0.73495							-1.1059650618937
ENSG00000151611	MMAA	1	unclear	not_significant	-0.02768024	-0.047184825	0.05797924	0.030299	0.20115	3	3	432.9601962	-0.353978257	0.723355178	0.924866486	0.936266243259771
ENSG00000164167	LSM6	1	unclear	not_significant	-0.01559683	0.057001787	0.0272727	0.01167587	0.24272	3	3	226.1879229	0.391651533	0.695315706	0.916007983	1.22392748130649
ENSG00000279845	AC097372.2	1	unclear	not_significant	0.06151123	0.114977119	0.07036288	0.13187411	0.68641	2		20.36423244	0.241372278	0.809266597		-0.906274917695475
ENSG00000151615	POU4F2	1	unclear	not_significant	0.17631561	-0.457401809	0.29596964	0.47228525	0.709			15.65205965	-0.802853181	0.4220596		-0.674209284657944
ENSG00000260090	AC092435.3	1	unclear	not_significant	0.04046609	-0.460171473	0.09470883	0.13517492	0.66214	1	1	12.79192737	-0.820967099	0.411665009		-0.513256658554883
ENSG00000279376	AC092435.4	1	unclear	not_significant	0.074869	0.669775595	0.06644486	0.14131386	0.70198	2	1	16.11983826	1.301319419	0.193149143		-1.08867346566565
ENSG00000286371	AC097450.1	1	unclear	not_significant	0.09533226	0.136187342	0.09867482	0.19400708	0.66576	1	1	14.17880578	0.235490469	0.813828075		-0.975355414876869
ENSG00000151617	EDNRA	1	unclear	not_significant	-0.01215915	0.573192162	0.03564939	0.02349024	0.32955	3	3	106.8989475	2.731541007	0.00630389	0.145216371	0.601815937338443
ENSG00000280219	AC093908.1	1	bdnf_equals_control	not_significant	0.01476842	-0.040451395	0.04954298	0.0643114	0.58993	3	3	35.79862156	-0.117915592	0.906134539		-0.376393846959499
ENSG00000164168	TMEM184C	1	bdnf_equals_control	not_significant	0.00152208	0.054851218	0.0138128	0.01533488	0.55298	3	3	2080.59545	0.720827045	0.471015934	0.825135581	-0.150811078414318
ENSG00000071205	ARHGAP10	1	bdnf_equals_control	not_significant	0.00383833	0.347089913	0.01726696	0.02110529	0.5413	3	3	193.9043442	2.091357163	0.036496059	0.324660303	-0.289590546884428
ENSG00000164163	ABCE1	1	unclear	not_significant	-0.01130914	0.258429873	0.02191633	0.01060719	0.22817	3	3	2432.670539	3.151529145	0.00162418	0.064621979	1.04696371614286
ENSG00000251333	RTN3P1	1	unclear	not_significant	-0.00834973	0.234470975	0.0156273	0.00727757	0.19412	3	3	34.09158361	0.642340847	0.520651898		1.1025398226292
ENSG00000278943	AC079228.1	1	bdnf_equals_control	not_significant	-0.00855187	-0.071134629	0.43070933	0.42215746	0.45526	3	3	14.12994241	-0.131147625	0.895658527		0.0289333671040788
ENSG00000170365	SMAD1	1	unclear	not_significant	-0.00722187	0.112460162	0.02082232	0.01360045	0.1732	3	3	2959.554837	1.619533593	0.105332505	0.497976544	0.614476434169273
ENSG00000287292	AC002460.2	1	bdnf_equals_control	not_significant	-0.01787589	-0.690114909	0.09474029	0.0768644	0.44011	2	2	22.23443825	-1.42885959	0.153044594		0.301662524098326
ENSG00000121207	LRAT	1	bdnf_equals_control	not_significant	0.02703073	0.670081609	0.06040304	0.08743377	0.59601	2	2	33.34199319	1.640970752	0.100803487		-0.533569446787342
ENSG00000151962	RBM46	1	unclear	not_significant	0.11466491	-0.649651922	0.1736543	0.28831921	0.637		1	17.93504426	-1.248649599	0.211793263		-0.731448828312105
ENSG00000185149	NPY2R	1	unclear	not_significant	-0.16687154	-1.290191552	0.24095562	0.07408408	0.23175		1	12.79352959	-2.188371639	0.028642542		1.70153199178773
ENSG00000145425	RPS3A	1	bdnf_equals_control	not_significant	0.00020852	0.116359524	0.00418207	0.00439059	0.44563	3	3	6605.853462	1.299270345	0.193851168	0.621406294	-0.0701976095520009
ENSG00000270681	AC095055.1	1	unclear	not_significant	-0.0455741	0.311877421	0.07851006	0.03293596	0.1312	3	3	69.42206978	1.197336666	0.231175359	0.655939006	1.25321392601163
ENSG00000251244	AC107208.1	1	unclear	not_significant	-0.06371158	-0.836330159	0.22336376	0.15965218	0.42234	1		17.27185029	-1.54028462	0.123490991		0.484462879924497
ENSG00000164116	GUCY1A1	1	bdnf_equals_control	not_significant	-0.0024869	0.032129815	0.01975579	0.01726889	0.41311	3	3	313.1846208	0.226410669	0.82088203	0.955936333	0.194100185251302
ENSG00000260244	AC104083.1	1	unclear	not_significant	0.01478005	0.080972229	0.03394031	0.04872036	0.66437	3	3	72.11520068	0.307588907	0.758395162	0.935127816	-0.5215250514545
ENSG00000061918	GUCY1B1	1	bdnf_equals_control	not_significant	0.00048902	-0.013175658	0.01623088	0.0167199	0.50201	3	3	733.8944918	-0.114575469	0.908781624	0.977947475	-0.0428249973081542
ENSG00000109738	GLRB	1	unclear	not_significant	-0.02806802	-0.061723899	0.08447253	0.05640451	0.19805	3	3	788.0967743	-0.592150609	0.55374974	0.863631014	0.582671738750543
ENSG00000248429	FAM198B-AS1	1	unclear	not_significant	-0.09329896	-0.425721622	0.14767524	0.05437628	0.2358	2	3	28.76800389	-1.084448731	0.278165887		1.44137859467836
ENSG00000164124	TMEM144	1	bdnf_equals_control	not_significant	-0.00870725	-0.468095255	0.05843628	0.04972903	0.46392	3	3	35.40434979	-1.321300005	0.186401352		0.232776049796016
ENSG00000251429		1	bdnf_equals_control	not_significant	0.02010929		0.52794265	0.54805194	0.59182	3	3					-0.0539314075627604
ENSG00000145362	ANK2	1	unclear	not_significant	-0.00194072	0.040766807	0.00942032	0.0074796	0.17935	3	3	16289.04723	0.160778571	0.872267804	0.969924929	0.332814949171801
ENSG00000234841	AC017007.3	1	unclear	not_significant	0.04440605	1.32574571	0.17195666	0.21636271	0.55829	1		11.12959856	1.882882283	0.059716323		-0.331406879332635
ENSG00000171509	RXFP1	1	unclear	not_significant	0.03273247	0.055443287	0.08555302	0.11828549	0.57135	1	2	35.4743722	0.149992014	0.880770916		-0.467382422622662
ENSG00000171503	ETFDH	1	unclear	not_significant	-0.00612874	-0.099537275	0.01071044	0.0045817	0.18131	3	3	420.782857	-0.843453516	0.398974853	0.784472528	1.22506284701932
ENSG00000249568		1	unclear	not_significant	0.07781828		0.28915241	0.36697069	0.59767		1					-0.34383471280762
ENSG00000248431	AC021134.1	1	unclear	not_significant	-0.15418971	0.082864512	0.27344864	0.11925893	0.2893			13.7823891	0.143530098	0.885871543		1.19717258888998
ENSG00000120251	GRIA2	1	unclear	not_significant	-0.00433984	-0.103526208	0.03727305	0.03293321	0.34114	3	3	3107.220424	-1.07640105	0.281747933	0.698848989	0.178589739281135
ENSG00000250746		1	unclear	not_significant	0.00054736		0.52281062	0.52335798	0.4981							-0.00150964888381622
ENSG00000164129	NPY5R	1	unclear	not_significant	0.15481339	0.467569852	0.1440714	0.29888479	0.75135	1	1	14.94256487	0.791709907	0.428529844		-1.05280551065196
ENSG00000198498	TMA16	1	unclear	not_significant	-0.05363052	0.077981793	0.07634967	0.02271915	0.12121	3	3	148.2292591	0.417364405	0.676411887	0.911529792	1.74871306162488
ENSG00000250227		1	unclear	not_significant	0.11534766		0.21708234	0.33243	0.63993							-0.614808218218281
ENSG00000285563	AC106872.12	1	unclear	not_significant	0.00457023	0.676169805	0.29429728	0.29886751	0.50382	1	1	17.41311214	1.258400153	0.208247076		-0.0222318611770313
ENSG00000121089		1	unclear	not_significant	0.00592791		0.00870321	0.01463112	0.60782	3	3					-0.749420698183312
ENSG00000236941		1	unclear	not_significant	0.08668853		0.31788473	0.40457326	0.55621							-0.347897252643031
ENSG00000250486	FAM218A	1	unclear	not_significant	-0.01233954	-0.056979771	0.03087026	0.01853072	0.24831	3	3	211.4274144	-0.326930838	0.743720196	0.930740848	0.73629869637667
ENSG00000109466	KLHL2	1	bdnf_higher_new_rna	not_significant	-0.0118988	0.115072692	0.01788736	0.00598856	0.0889	3	3	624.9751821	1.104843536	0.269227392	0.689015654	1.57865943379392
ENSG00000038295	TLL1	1	unclear	not_significant	-0.01445744	-0.038491183	0.08259605	0.06813861	0.4531	1	3	52.87837374	-0.13318371	0.894048093		0.277600271789612
ENSG00000129116	PALLD	1	bdnf_higher_new_rna	not_significant	-0.02010043	0.098450222	0.02965854	0.00955811	0.08174	3	3	1957.377755	1.184440321	0.236238807	0.659330571	1.63365030391533
ENSG00000279384	AC080188.2	1	unclear	not_significant	-0.05663143	-1.05511796	0.16564415	0.10901272	0.36627		1	11.18296987	-1.683341296	0.092309041		0.603590769412031
ENSG00000109794	FAM149A	1	unclear	not_significant	0.00996237	-0.090560267	0.01153147	0.02149384	0.76177	3	3	382.2557726	-0.690342218	0.489979004	0.836050377	-0.898346816185265
ENSG00000250327	RPSAP70	1	unclear	not_significant	0.08405041	-0.112485923	0.09009529	0.1741457	0.6926	2	1	11.18151933	-0.167560253	0.866929243		-0.950771258448455
ENSG00000145476	CYP4V2	1	unclear	not_significant	-0.016916	-0.288667797	0.07961286	0.06269686	0.3375	3	3	278.6417	-2.083507744	0.037204967	0.327393391	0.344608299145414
ENSG00000287667	AC109517.1	1	unclear	not_significant	0.01975095	0.126150021	0.17094025	0.1906912	0.53325			9.893571917	0.181275031	0.856151704		-0.157746130390836
ENSG00000250829	AC108865.1	1	unclear	not_significant	-0.24778467	-0.294015025	0.39431837	0.1465337	0.20776	1	1	24.74587162	-0.638932341	0.522866948		1.42812842686219
ENSG00000272218	AC108865.2	1	unclear	not_significant	0.03958306	-0.352781199	0.10814293	0.14772599	0.60319	1	2	18.06698849	-0.703885033	0.481504373		-0.449984317190687
ENSG00000151729	SLC25A4	1	unclear	not_significant	-0.00160882	0.015985858	0.01335334	0.01174452	0.35229	3	3	2581.614061	0.206045001	0.836755759	0.959189069	0.185212889268013
ENSG00000109762	SNX25	1	unclear	not_significant	0.0091966	-0.154713241	0.01122492	0.02042152	0.71385	3	3	408.9070853	-1.213164966	0.225066756	0.651237971	-0.863385088943567
ENSG00000186352	ANKRD37	1	unclear	not_significant	0.09182257	0.073207386	0.04555951	0.13738208	0.81151	3	2	46.22511493	0.240277517	0.810115124		-1.59236969671126
ENSG00000249642	AC097521.1	1	unclear	not_significant	0.03722423	-0.136612757	0.06130104	0.09852527	0.65297	2	2	28.51674053	-0.339619646	0.734142981		-0.684582247849146
ENSG00000179059		1	unclear	not_significant	-0.0205156		0.14680915	0.12629355	0.45298							0.21716092770932
ENSG00000275826		1	unclear	not_significant	0.04920116		0.15829369	0.20749485	0.57374							-0.390471782339037
ENSG00000180015	AC093909.1	1	bdnf_equals_control	not_significant	-0.0316775	-0.284083034	0.35599551	0.32431801	0.41803	3	2	10.81519949	-0.392936808	0.694366155		0.13444990365241
ENSG00000184108	TRIML1	1	unclear	not_significant	0.25568347	0.206448457	0.12152629	0.37720976	0.80519			16.32985546	0.402969813	0.686970432		-1.634098556676
ENSG00000249378	LINC01060	1	unclear	not_significant	-0.1884467	-0.013510774	0.32562979	0.13718309	0.23909	2	1	29.42998799	-0.035534432	0.971653591		1.24713003219162
ENSG00000214273	AGGF1P1	1	unclear	not_significant	-0.00859498	-0.014880167	0.13663075	0.12803577	0.45893	1	2	9.545152184	-0.018046256	0.985601953		0.0937352923452552
ENSG00000281591		1	unclear	not_significant	-0.00502964		0.29798599	0.29295635	0.4802							0.0245587815186076
ENSG00000277162		1	unclear	not_significant	0.0294528		0.45841724	0.48787004	0.53015							-0.0898355888743087
ENSG00000205100		1	unclear	not_significant	0.4091023		0.15468791	0.56379021	0.91438							-1.8657979823367
ENSG00000109536	FRG1	1	bdnf_lower_new_rna	not_significant	0.04538943	0.167592086	0.02043198	0.06582141	0.92916	3	3	668.6133077	1.638525763	0.101312064	0.492833692	-1.68772791367032
ENSG00000281720		1	unclear	not_significant	0.02126713		0.30199725	0.32326438	0.5337							-0.0981791355287291
ENSG00000281652		1	unclear	not_significant	0.09679005		0.28763054	0.38442059	0.61261							-0.418468744347101
ENSG00000281058		1	unclear	not_significant	0.00920107		0.31869363	0.3278947	0.50613							-0.0410623995584623
ENSG00000052795	FNIP2	1	unclear	not_significant	-0.00613644	0.034796892	0.02245126	0.01631482	0.23921	3	3	3567.2287	0.396733926	0.691563679	0.915568129	0.460613343164005
ENSG00000109756	RAPGEF2	1	unclear	not_significant	-0.0058317	0.076465945	0.02469703	0.01886533	0.29614	3	3	4459.111681	0.988688499	0.322815571	0.733082297	0.38860022094723
ENSG00000250266	LINC01612	1	unclear	not_significant	-0.00930842	-0.199888666	0.17387189	0.16456347	0.48887	2	1	18.47005436	-0.379276343	0.704482665		0.0793805898054304
ENSG00000109654	TRIM2	1	unclear	not_significant	-0.00137846	0.043657847	0.00582999	0.00445153	0.25404	3	3	18084.02135	0.57233177	0.56709723	0.869713593	0.389192130258538
ENSG00000121210	TMEM131L	1	unclear	not_significant	0.00372348	0.048411558	0.01309799	0.01682147	0.67366	3	3	1193.375495	0.579721767	0.562102262	0.867352729	-0.360958351097734
ENSG00000250771	AC106865.1	1	unclear	not_significant	0.25814354	-0.398805559	0.14090643	0.39904997	0.72793	1	1	13.32460606	-0.673303124	0.500754466		-1.50183196768812
ENSG00000109586	GALNT7	1	bdnf_equals_control	not_significant	0.00109834	0.073988395	0.0253686	0.02646694	0.49155	3	3	285.0957972	0.494784879	0.620751979	0.89204858	-0.0611475013894496
ENSG00000164105	SAP30	1	unclear	not_significant	0.02101084	0.006864209	0.01405626	0.0350671	0.78342	3	3	111.346008	0.034231512	0.972692539	0.994190099	-1.31890534429145
ENSG00000288025	AC093849.4	1	unclear	not_significant	0.05054635	-0.594210733	0.08567114	0.13621749	0.64455	1	2	18.78160274	-1.219498313	0.222655116		-0.6690307626018
ENSG00000248872	LINC02431	1	unclear	not_significant	-0.2659308	0.008390888	0.36331396	0.09738316	0.18742		1	11.43022228	0.013612014	0.98913952		1.89947258033391
ENSG00000174473	GALNTL6	1	bdnf_equals_control	not_significant	0.01521068	-0.329371845	0.06638112	0.0815918	0.55239	3	2	49.33578234	-0.994978765	0.319746592		-0.297651197046455
ENSG00000168594	ADAM29	1	bdnf_equals_control	not_significant	-0.00300925	0.001690945	0.04067221	0.03766296	0.45461	3	3	44.90728621	0.005343495	0.995736528		0.110896996027027
ENSG00000249411		1	unclear	not_significant	0.03743273		0.25071479	0.28814752	0.54513							-0.200760497743191
ENSG00000237125	HAND2-AS1	1	bdnf_equals_control	not_significant	0.00046259	-0.301154163	0.07415115	0.07461374	0.5125	3	3	67.45592294	-1.192000367	0.233261102	0.656827943	-0.00897225749947836
ENSG00000164118	CEP44	1	bdnf_equals_control	not_significant	-0.00127863	0.074150818	0.03908723	0.0378086	0.47467	3	3	467.504934	0.658672309	0.510106219	0.846561239	0.0479829192672174
ENSG00000109572	CLCN3	1	unclear	not_significant	-0.00537469	0.067206319	0.0151831	0.00980841	0.15055	3	3	6369.001419	0.929397623	0.352683059	0.755320221	0.630375190892013
ENSG00000248574		1	unclear	not_significant	0.16604363		0.19445043	0.36049406	0.68819							-0.89057306272351
ENSG00000150627	WDR17	1	bdnf_equals_control	not_significant	-0.00040024	0.115034039	0.01012071	0.00972047	0.4511	3	3	807.4953178	0.983115664	0.325550516	0.735510302	0.0582125260261834
ENSG00000052802	MSMO1	1	bdnf_higher_new_rna	not_significant	-0.02078863	0.329801844	0.0312956	0.01050697	0.05923	3	3	3660.794906	3.79619062	0.000146937	0.014563447	1.57461315104786
ENSG00000109472	CPE	1	unclear	not_significant	-0.0006616	0.065951046	0.00538324	0.00472164	0.32502	3	3	10126.44307	0.860700162	0.389403204	0.781263524	0.189186698282269
ENSG00000129128	SPCS3	1	unclear	not_significant	-0.00447871	0.205467154	0.01648994	0.01201123	0.22822	3	3	2823.106262	2.510765211	0.012046979	0.199196801	0.457202252828506
ENSG00000109674	NEIL3	1	unclear	not_significant	0.25201485	-0.061905283	0.09368028	0.34569513	0.80896	2	2	28.44433147	-0.147651735	0.882617624		-1.88368298668003
ENSG00000230219		1	unclear	not_significant	0.04945159		0.16749231	0.2169439	0.5722							-0.373227161941234
ENSG00000250131	AC078881.1	1	unclear	not_significant	-0.00763188	0.094182041	0.05155232	0.04392044	0.36578	3	3	656.9505068	0.833872425	0.404352878	0.788416166	0.231144846906084
ENSG00000231171	LINC01098	1	unclear	not_significant	-0.03143542	0.009919845	0.07061728	0.03918186	0.25181	3	3	110.8453457	0.042316985	0.966246005	0.992520286	0.849835367852605
ENSG00000248206	AC074194.1	1	unclear	not_significant	0.04220861	0.109159599	0.0599323	0.10214091	0.67563	3	3	77.67420941	0.444366185	0.656777857	0.904482458	-0.769155171702179
ENSG00000283355	AC074194.2	1	unclear	not_significant	-0.06616335	0.229535584	0.21411699	0.14795364	0.29383	1	3	35.83526833	0.634565516	0.525711824		0.533254086296637
ENSG00000287433	AC107222.2	1	unclear	not_significant	-0.2620546	-0.553295156	0.40787443	0.14581983	0.2203		1	14.72200669	-0.976139025	0.328995575		1.48393814144621
ENSG00000271646	AC099343.4	1	unclear	not_significant	-0.04592992	0.595311114	0.18162481	0.13569489	0.35982			16.44742398	1.15956947	0.246224137		0.420594895887091
ENSG00000286292		1	unclear	not_significant	0.05582824		0.29165255	0.34748079	0.56286							-0.252682534525502
ENSG00000164306	PRIMPOL	1	unclear	not_significant	-0.01768879	0.060602225	0.02776226	0.01007347	0.14156	3	3	251.7137174	0.381761289	0.702638435	0.918526141	1.46256428303019
ENSG00000250754	LINC02436	1	unclear	not_significant	0.06653002	-0.47868437	0.08279635	0.14932637	0.64355		1	37.703172	-1.286640982	0.198219453		-0.85082988352491
ENSG00000151718	WWC2	1	unclear	not_significant	-0.01393128	0.271400838	0.02119731	0.00726603	0.13247	3	3	296.6909873	1.916886919	0.055252299	0.384874889	1.54464196674672
ENSG00000168564	CDKN2AIP	1	bdnf_higher_new_rna	not_significant	-0.04524519	0.375679015	0.09221345	0.04696826	0.01248	3	3	755.2312191	3.320710709	0.000897886	0.046515473	0.973291045449877
ENSG00000168556	ING2	1	unclear	not_significant	-0.04842598	0.564079791	0.07978493	0.03135895	0.16134	3	3	260.7722797	3.186369155	0.001440706	0.061655172	1.34723901779549
ENSG00000249679	AC106897.2	1	unclear	not_significant	0.01365176	0.05697444	0.14612286	0.15977462	0.53608	2	1	35.44435057	0.157221928	0.875069947		-0.12885635981026
ENSG00000164342	TLR3	1	unclear	not_significant	0.05813272	0.9809825	0.07226354	0.13039626	0.62564	3	1	21.02461223	1.908609149	0.056312531		-0.851562655631209
ENSG00000280799		1	unclear	not_significant	0.00059453		0.32856607	0.3291606	0.50162							-0.00260815246024827
ENSG00000258834		1	unclear	not_significant	-0.0068177		0.35169256	0.34487486	0.49413							0.0282418493778363
ENSG00000248302		1	unclear	not_significant	0.10893281		0.35517615	0.46410896	0.60543							-0.385928841887925
ENSG00000280757		1	unclear	not_significant	0.00115464		0.32805822	0.32921286	0.50077							-0.00506882218397253
ENSG00000281627		1	unclear	not_significant	-0.00930505		0.35239637	0.34309132	0.48956							0.0386064362191269
ENSG00000280457		1	unclear	not_significant	-0.00370096		0.36596066	0.3622597	0.50046							0.0146642497302639
ENSG00000260596		1	unclear	not_significant	-0.07029277		0.40374293	0.33345016	0.41257							0.275965855452015
ENSG00000261914		1	unclear	not_significant	0.07949378		0.20576598	0.28525976	0.63006							-0.471271772151438
ENSG00000272744	AC107214.2	1	unclear	not_significant	-0.04518213	-0.441092546	0.12701664	0.08183451	0.31213	2		18.63922103	-0.914122115	0.360652683		0.634236243824619
ENSG00000168538	TRAPPC11	1	bdnf_equals_control	not_significant	0.00043425	0.051001905	0.00763097	0.00806522	0.49131	3	3	2115.521551	0.610617999	0.541452504	0.859317247	-0.0798474323399335
ENSG00000173320	STOX2	1	unclear	not_significant	-0.01611743	0.095719068	0.04283495	0.02671752	0.15364	3	3	4319.817262	1.056066769	0.290937711	0.706280794	0.681002305707395
ENSG00000186777	ZNF732	1	unclear	not_significant	-0.03237224	-0.025891313	0.17358465	0.14121241	0.42604			16.05112217	-0.050168841	0.959987841		0.297772495843674
ENSG00000286705	AC079140.6	1	unclear	not_significant	-0.01247661	-0.068546008	0.06039757	0.04792096	0.39625	3	3	46.53737692	-0.225333492	0.821719847		0.333833696273468
ENSG00000251535	AC079140.4	1	unclear	not_significant	-0.14233277	-0.608663863	0.3459398	0.20360703	0.32261			17.9853772	-1.096799698	0.272728962		0.76473362913337
ENSG00000272927	AC107464.2	1	bdnf_equals_control	not_significant	-0.03461036	-0.617817677	0.18974508	0.15513472	0.41106	2	2	52.07645563	-1.906991484	0.05652169		0.290540872164437
ENSG00000169020	ATP5ME	1	bdnf_equals_control	not_significant	-0.00057563	-0.020819806	0.00685194	0.00627631	0.40347	3	3	900.6767035	-0.214531909	0.830132286	0.957950788	0.126595906536766
ENSG00000286860		1	unclear	not_significant	0.15153741		0.12915108	0.28068849	0.69294							-1.1199101977051
ENSG00000218336	TENM3	1	unclear	not_significant	-0.00123427	-0.051877125	0.02072984	0.01949557	0.34229	3	3	12125.12907	-0.515410879	0.606265932	0.887857085	0.088562645255625
ENSG00000251595	ABCA11P	1	unclear	not_significant	-0.00712403	-0.242274449	0.02223583	0.0151118	0.34694	3	3	19.44824482	-0.526226745	0.598730674		0.557210744035685
ENSG00000182903	ZNF721	1	bdnf_higher_new_rna	not_significant	-0.02220561	0.244223735	0.029488	0.00728239	0.02317	3	3	1041.532541	2.511774505	0.012012582	0.199196801	2.01764406624777
ENSG00000273238	TMEM271	1	unclear	not_significant	-0.01201163	0.145238025	0.03378344	0.02177181	0.2597	3	3	524.7734673	1.152976296	0.248920114	0.671237575	0.633854887091394
ENSG00000242686	PDE6B-AS1	1	unclear	not_significant	-0.04735595	-0.079203345	0.07367258	0.02631663	0.12697	3	3	69.93599524	-0.277491688	0.781402587	0.944635058	1.48515301114546
ENSG00000178950	GAK	1	unclear	not_significant	0.00872076	-0.125387373	0.01700836	0.02572912	0.62762	3	3	1863.47356	-1.597364917	0.110184388	0.503836695	-0.597158075673801
ENSG00000145214	DGKQ	1	unclear	not_significant	-0.00443506	-0.093537772	0.01547905	0.01104399	0.33748	3	3	477.9502329	-0.595128335	0.551757689	0.862566088	0.487055444556757
ENSG00000145217	SLC26A1	1	unclear	not_significant	0.04279849	0.107302306	0.07899981	0.1217983	0.59637	1	1	22.64384427	0.240028694	0.810308013		-0.624572908340718
ENSG00000178222	RNF212	1	bdnf_equals_control	not_significant	0.00751305	-0.157362237	0.09461737	0.10213042	0.55173	2	3	45.18659978	-0.465770969	0.641379447		-0.110235678230668
ENSG00000249592	AC139887.2	1	unclear	not_significant	-0.03059926	-0.19695562	0.05768347	0.02708421	0.17868	3	3	211.0304692	-1.301270028	0.193166043	0.621372739	1.09070594330126
ENSG00000168993	CPLX1	1	unclear	not_significant	-0.00413901	-0.210782294	0.00933373	0.00519472	0.15398	3	3	2931.703406	-2.719090993	0.00654616	0.148529333	0.845407745885652
ENSG00000286205	AC139887.5	1	unclear	not_significant	-0.08773222	-0.167095739	0.23535885	0.14762663	0.3794			9.874539425	-0.25115581	0.801693648		0.672909113452186
ENSG00000159674	SPON2	1	bdnf_equals_control	not_significant	0.01245171	0.402653015	0.11844764	0.13089935	0.53692	2	2	36.37485192	1.168194206	0.242728437		-0.144208479377249
ENSG00000159692	CTBP1	1	unclear	not_significant	-0.0043916	-0.122770537	0.00913141	0.00473981	0.1125	3	3	4013.092674	-1.788856086	0.073637996	0.428234267	0.946008418534265
ENSG00000174137	FAM53A	1	unclear	not_significant	-0.09388372	-0.323640731	0.26893437	0.17505065	0.37193			16.74951797	-0.590299289	0.554990016		0.619481725618248
ENSG00000163950	SLBP	1	unclear	not_significant	0.00978684	0.148711396	0.01902346	0.0288103	0.71657	3	3	859.1124238	1.51449538	0.129900245	0.535899893	-0.598805014845525
ENSG00000168936	TMEM129	1	unclear	not_significant	-0.00997618	0.090930499	0.02471962	0.01474344	0.2018	3	3	495.4507639	0.776497111	0.437455526	0.808192974	0.745583386476707
ENSG00000168924	LETM1	1	bdnf_equals_control	not_significant	0.00059764	-0.050787207	0.02784199	0.02843963	0.50647	3	3	2119.227997	-0.633509992	0.526400658	0.853517308	-0.0306403644190761
ENSG00000185049	NELFA	1	bdnf_higher_new_rna	not_significant	-0.01599928	-0.02727087	0.02569119	0.00969191	0.03312	3	3	908.9190773	-0.265905543	0.790311956	0.947801139	1.40642080356623
ENSG00000130997	POLN	1	bdnf_equals_control	not_significant	9.6e-05	-0.217623101	0.0214812	0.02157719	0.49138	3	3	24.66647142	-0.489119954	0.624756776		-0.00643240615301131
ENSG00000214367	HAUS3	1	bdnf_equals_control	not_significant	0.00174166	0.358277784	0.01335331	0.01509497	0.52382	3	3	538.4086576	3.271903776	0.001068259	0.051860217	-0.176870490125394
ENSG00000250986	LINC02600	1	unclear	not_significant	-0.01103047	-0.330270309	0.02784648	0.01681601	0.32139	3	3	83.99971516	-1.388151086	0.165091043	0.589677039	0.727659539477913
ENSG00000234386		1	unclear	not_significant	0.21779396		0.2140132	0.43180716	0.75366							-1.01268738302365
ENSG00000123933	MXD4	1	unclear	not_significant	-0.00280165	-0.177803599	0.01534187	0.01254022	0.27876	3	3	2848.324349	-2.477757552	0.013221095	0.211729594	0.290911683368981
ENSG00000159733	ZFYVE28	1	bdnf_equals_control	not_significant	-0.00266124	-0.195875189	0.06395148	0.06129024	0.45571	3	3	214.7570949	-1.178656476	0.238534993	0.661594252	0.0613203930270531
ENSG00000251669	FAM86EP	1	bdnf_equals_control	not_significant	-0.01958037	-0.046552092	0.15693	0.13734963	0.41172	3	3	54.81284794	-0.165493315	0.868555711		0.192268151842079
ENSG00000284727	AC116562.3	1	unclear	not_significant	-0.05629589	-0.146194141	0.10672447	0.05042858	0.28818	2	3	21.65067474	-0.324024395	0.745919565		1.08157749143873
ENSG00000248155		1	bdnf_equals_control	not_significant	0.01334965		0.08399248	0.09734213	0.52048	2	2					-0.212804176860849
ENSG00000168884	TNIP2	1	unclear	not_significant	0.02688317	0.460398823	0.0756859	0.10256907	0.69247	3	3	132.0486668	2.105851729	0.035217234	0.317555262	-0.438499285993272
ENSG00000109736	MFSD10	1	unclear	not_significant	0.00439748	-0.15801118	0.0062288	0.01062628	0.75518	3	3	1426.918328	-1.550617197	0.120993448	0.524238892	-0.770610478191895
ENSG00000200761		1	unclear	not_significant	0.00867638		0.01846995	0.02714633	0.61309	3	3					-0.555577207806043
ENSG00000087269	NOP14	1	unclear	not_significant	0.00574807	0.086397976	0.01985995	0.02560802	0.61004	3	3	468.828712	0.743260047	0.457324256	0.819168191	-0.366733718050109
ENSG00000251075	HTT-AS	1	unclear	not_significant	-0.16133207	-0.350705444	0.25214286	0.09081079	0.25891			13.45295782	-0.616840449	0.537339969		1.47330574102924
ENSG00000163956	LRPAP1	1	bdnf_equals_control	not_significant	-0.0019886	-0.05961455	0.03374173	0.03175313	0.40853	3	3	1940.388788	-0.740193537	0.459182569	0.819983787	0.087635135511967
ENSG00000132406	TMEM128	1	bdnf_equals_control	not_significant	-0.0002614	0.060982298	0.02110817	0.02084677	0.48739	3	3	606.5916181	0.489241539	0.624670705	0.893358861	0.0179776380861127
ENSG00000145220	LYAR	1	unclear	not_significant	0.06753424	0.248517543	0.03365263	0.10118687	0.79223	3	3	106.1075515	1.186678657	0.235354397	0.658196187	-1.58823093520104
ENSG00000168818	STX18	1	unclear	not_significant	-0.00860137	-0.033827572	0.01527817	0.0066768	0.19781	3	3	653.3244044	-0.299012917	0.76493019	0.938634074	1.19424301869666
ENSG00000173013	CCDC96	1	unclear	not_significant	0.05987249	0.350829838	0.03193582	0.09180831	0.86972	3	3	56.21172889	1.152000122	0.249321023		-1.52344925029002
ENSG00000109519	GRPEL1	1	bdnf_equals_control	not_significant	-0.00308754	0.112944468	0.03407335	0.03098581	0.4075	3	3	501.1252902	1.009077301	0.312937563	0.722763287	0.137036114007415
ENSG00000245468	LINC02447	1	unclear	not_significant	-0.08947099	-1.038615855	0.18045547	0.09098448	0.30244		2	22.2958978	-2.047005066	0.040657587		0.987950496547069
ENSG00000178597	PSAPL1	1	unclear	not_significant	0.07885015	0.123455643	0.14122231	0.22007246	0.64152			12.64555661	0.212998676	0.831327995		-0.640010596293833
ENSG00000286176	AC116317.1	1	unclear	not_significant	-0.00912511	-0.038059035	0.18091585	0.17179074	0.46794			24.48119209	-0.085260463	0.932054323		0.0746665344228192
ENSG00000074211	PPP2R2C	1	unclear	not_significant	0.00367605	-0.096607437	0.0852324	0.08890845	0.63514	3	3	3284.295996	-1.351886035	0.176411776	0.606063366	-0.0609185849255587
ENSG00000251580	LINC02482	1	bdnf_equals_control	not_significant	-0.00742726	-0.0769044	0.12512742	0.11770016	0.44919	3	3	62.27309164	-0.284535436	0.776000081	0.9434359	0.088281689907015
ENSG00000246526		1	unclear	not_significant	0.01365627		0.4469856	0.46064187	0.51252							-0.0434171961444724
ENSG00000215612	HMX1	1	unclear	not_significant	-0.08042488	-0.283025647	0.31234653	0.23192165	0.35612		1	24.9032542	-0.634423783	0.525804293		0.429509999874121
ENSG00000178988	MRFAP1L1	1	bdnf_equals_control	not_significant	-0.0009817	0.017768605	0.01434581	0.01336411	0.42759	3	3	2901.425161	0.223477807	0.823163654	0.955936333	0.102265665886777
ENSG00000287104	AC097382.3	1	unclear	not_significant	0.01255271	-0.036527046	0.03691432	0.04946703	0.62803	3	3	58.30618259	-0.132518973	0.894573817	0.976352001	-0.422286699875117
ENSG00000245748	AC097382.2	1	unclear	not_significant	-0.00946417	-0.659025885	0.12016763	0.11070346	0.48324		1	14.52126142	-1.202351976	0.229227187		0.118348010490369
ENSG00000250050		1	unclear	not_significant	0.06807092		0.23273733	0.30080825	0.58081							-0.370141504101287
ENSG00000091490	SEL1L3	1	unclear	not_significant	0.00732221	0.04148657	0.01097556	0.01829777	0.69023	3	3	329.1383245	0.309228821	0.757147472	0.93449179	-0.737373282495733
ENSG00000205830		1	unclear	not_significant	0.1789093		0.14298053	0.32188983	0.69803		1					-1.1707482909236
ENSG00000251410		1	unclear	not_significant	-0.0171451		0.22400354	0.20685844	0.47109							0.114877709880243
ENSG00000250927		1	unclear	not_significant	0.06517644		0.58029787	0.64547431	0.60109							-0.153566043691349
ENSG00000251113		1	unclear	not_significant	-0.25213241		0.49789555	0.24576314	0.23696							1.01857456727992
ENSG00000286596	AC098595.1	1	bdnf_equals_control	not_significant	-0.00905888	-0.379255211	0.04351571	0.03445683	0.41032	3	3	45.66106744	-1.165926513	0.243644158		0.336746354472801
ENSG00000286784	AC116611.1	1	unclear	not_significant	-0.15915448	-0.278061916	0.29336537	0.13421089	0.26358		1	11.4815633	-0.407013578	0.683998015		1.12819684173223
ENSG00000250076		1	unclear	not_significant	-0.03469372		0.93970647	0.90501275	0.31644	3	3					0.0542720645744695
ENSG00000248685	LINC02484	1	unclear	not_significant	0.08113081	0.77448411	0.10386612	0.18499693	0.63518			14.16480583	1.392946433	0.16363599		-0.832776190076963
ENSG00000287320		1	unclear	not_significant	0.23661865		0.12372031	0.36033896	0.7349							-1.54227229155728
ENSG00000047365	ARAP2	1	bdnf_equals_control	not_significant	0.00184481	0.004955786	0.03864035	0.04048516	0.48224	3	3	95.0910137	0.022139448	0.982336719	0.995657131	-0.0672850171579742
ENSG00000287416	AC093746.1	1	unclear	not_significant	0.04609174	-0.646990549	0.22619237	0.27228411	0.56572		1	12.42938523	-1.059835395	0.289219491		-0.267562527152764
ENSG00000109819	PPARGC1A	1	unclear	not_significant	-0.0054866	0.057393529	0.02140046	0.01591386	0.27524	3	3	753.3445551	0.608556139	0.542818685	0.859640622	0.427357995243308
ENSG00000109606	DHX15	1	bdnf_higher_new_rna	not_significant	-0.01068007	-0.053336052	0.01646582	0.00578575	0.07732	3	3	3597.503974	-0.664458073	0.506397175	0.844474867	1.50889846868782
ENSG00000287117	AC105916.2	1	unclear	not_significant	0.34366755	1.525800642	0.14922899	0.49289654	0.88418			14.91881253	2.610093015	0.009051761		-1.72375702545264
ENSG00000288075	AC108519.1	1	bdnf_equals_control	not_significant	0.0198468	-0.158897368	0.10768173	0.12752853	0.58733	3	3	87.43555234	-0.704381845	0.481195009	0.831343121	-0.244046541813704
ENSG00000250040		1	unclear	not_significant	-0.02920904		0.34179879	0.31258975	0.49636							0.128876817444039
ENSG00000178163	ZNF518B	1	bdnf_higher_new_rna	not_significant	-0.02076154	0.174696951	0.04194331	0.02118177	0.09979	3	3	2105.959903	2.301884961	0.021341661	0.252994552	0.985617568250024
ENSG00000109684	CLNK	1	unclear	not_significant	0.11599163	-0.015502674	0.23204488	0.34803651	0.65477		1	30.31552487	-0.040917522	0.967361649		-0.584834791513641
ENSG00000002587	HS3ST1	1	unclear	not_significant	-0.04334831	-0.366249286	0.12654627	0.08319796	0.36159	2	3	28.20042611	-0.919233352	0.35797353		0.605044924811156
ENSG00000249780		1	bdnf_equals_control	not_significant	0.00112842		0.99612734	0.99725576	0.50842	3	3					-0.00163337003502621
ENSG00000250371		1	unclear	not_significant	-0.0264527		0.32059967	0.29414697	0.47515							0.124235765331724
ENSG00000109667	SLC2A9	1	unclear	not_significant	-0.19852439	-0.302511819	0.40135956	0.20283517	0.24336	1		31.59541842	-0.778251404	0.436420818		0.98458743578748
ENSG00000261490	AC005674.2	1	unclear	Upregulated	-0.03630523	1.074812546	0.08947935	0.05317412	0.20645	3	3	87.10967517	3.885623661	0.000102068	0.011625724	0.75083052370331
ENSG00000071127	WDR1	1	bdnf_higher_new_rna	not_significant	-0.0115564	0.126680546	0.01653241	0.00497601	0.01853	3	3	5225.955456	1.697629184	0.089577771	0.466326154	1.73223575789195
ENSG00000157869	RAB28	1	unclear	not_significant	-0.00328537	0.078390573	0.02098965	0.01770428	0.36911	3	3	358.3262796	0.62997042	0.528713938	0.854260165	0.245579936847589
ENSG00000109705		1	unclear	not_significant	0.08504985		0.1662374	0.25128725	0.59975							-0.59609247716571
ENSG00000246095		1	unclear	not_significant	0.01785147		0.2238599	0.24171137	0.51637							-0.110689216935297
ENSG00000196526	AFAP1	1	bdnf_higher_new_rna	not_significant	-0.01215535	-0.021951298	0.06037236	0.04821701	0.04131	3	3	6771.059627	-0.25286226	0.800374654	0.95056695	0.324346007960827
ENSG00000163995	ABLIM2	1	bdnf_equals_control	not_significant	-0.00142824	-0.159941627	0.01788682	0.01645858	0.43957	3	3	968.6200938	-1.648769066	0.099194955	0.487788424	0.120057051860526
ENSG00000251615	AC104825.1	1	unclear	not_significant	0.01044137	0.074907994	0.03925284	0.04969421	0.65285	3	3	219.6733865	0.38661929	0.699038075	0.918168568	-0.340280730613157
ENSG00000087008	ACOX3	1	unclear	not_significant	0.00637745	-0.05572087	0.0118376	0.01821505	0.6332	3	3	442.3608851	-0.427646636	0.668908407	0.908358526	-0.621754342119399
ENSG00000248360	LINC00504	1	bdnf_equals_control	not_significant	0.03115816	0.492572014	0.09281187	0.12397003	0.59324	2	2	26.78351923	1.205793711	0.227897041		-0.417610155342513
ENSG00000247624	CPEB2-DT	1	unclear	not_significant	0.06918432	0.045076715	0.11926371	0.18844803	0.64419			22.25952191	0.098702827	0.921374225		-0.660011592161645
ENSG00000137440		1	unclear	not_significant	0.07665349		0.27156021	0.3482137	0.59583							-0.35870085891459
ENSG00000007062	PROM1	1	unclear	not_significant	0.03335394	-0.03133334	0.02787747	0.06123141	0.77948	3	3	102.189993	-0.138999366	0.88945065	0.974917671	-1.13517226860311
ENSG00000118564	FBXL5	1	bdnf_equals_control	not_significant	0.00071932	0.16143396	0.00508962	0.00580894	0.52074	3	3	2402.489166	2.12651477	0.033460421	0.31075489	-0.190716982305562
ENSG00000151552	QDPR	1	bdnf_equals_control	not_significant	-0.00058948	-0.035489036	0.00787613	0.00728665	0.4142	3	3	655.7625716	-0.320472925	0.748609851	0.931681199	0.112231228616389
ENSG00000038219	BOD1L1	1	unclear	not_significant	-0.00363154	0.099785218	0.00828564	0.0046541	0.23092	3	3	5915.15821	1.014481066	0.31035326	0.721661516	0.832110929060524
ENSG00000250497	AC007126.1	1	unclear	not_significant	0.14293028	1.025020827	0.06171462	0.2046449	0.79764	3		15.33102933	1.93603958	0.052862854		-1.72943850860443
ENSG00000169762	TAPT1	1	bdnf_higher_new_rna	not_significant	-0.00814331	0.139950065	0.01319159	0.00504828	0.05555	3	3	976.6944532	1.546635967	0.121951052	0.525639669	1.38575462911608
ENSG00000242358		1	unclear	not_significant	-0.02871297		0.0567408	0.02802783	0.26756	3	3					1.01752644075626
ENSG00000169744	LDB2	1	bdnf_equals_control	not_significant	-0.00279307	-0.244415504	0.01556598	0.01277291	0.41435	3	3	238.1616954	-1.699243663	0.089273283	0.466229177	0.285309162769864
ENSG00000185774	KCNIP4	1	unclear	not_significant	-0.0184095	0.130350295	0.05294643	0.03453693	0.27047	3	3	111.0878562	0.635307148	0.525228113	0.853003987	0.616393564523845
ENSG00000286318	AC096576.6	1	unclear	not_significant	0.00155349	0.247709968	0.2332423	0.23479579	0.48898			10.00549816	0.364141856	0.715752083		-0.0095770861274837
ENSG00000280650	KCNIP4-IT1	1	bdnf_equals_control	not_significant	-0.0031854	0.242767022	0.03988205	0.03669665	0.46762	3	3	33.01986133	0.657148061	0.511085718		0.120091201521787
ENSG00000152990	ADGRA3	1	unclear	not_significant	-0.00343629	0.078555842	0.00925497	0.00581868	0.2429	3	3	849.305926	0.847668431	0.396622652	0.782782854	0.669536406767935
ENSG00000237350	CDC42P6	1	unclear	not_significant	-0.02933926	0.814830683	0.75847487	0.72913561	0.25791	3	3	17.58637572	1.520455245	0.128396599		0.0569142189560854
ENSG00000249502	AC006160.1	1	unclear	not_significant	-0.04613892	0.385131211	0.21662711	0.17048819	0.42851	1		16.34492685	0.731658032	0.464377318		0.345541996819762
ENSG00000047662	FAM184B	1	unclear	not_significant	0.06684741	0.150733365	0.19528419	0.2621316	0.63027	2	1	41.18929369	0.417286755	0.676468676		-0.424716126334555
ENSG00000163257	DCAF16	1	bdnf_higher_new_rna	not_significant	-0.00880822	0.100071695	0.01684918	0.00804096	0.08445	3	3	1406.147723	1.2458241	0.21282898	0.641758577	1.06723872306629
ENSG00000178177	LCORL	1	bdnf_equals_control	not_significant	-0.00066945	0.122124374	0.01352301	0.01285356	0.441	3	3	1562.973779	1.506699323	0.131887745	0.537796268	0.0732483152529079
ENSG00000268391		1	unclear	not_significant	-0.0370986		0.6445891	0.6074905	0.46118							0.0855179447555188
ENSG00000145247	OCIAD2	1	unclear	not_significant	-0.00857099	0.02507782	0.02173931	0.01316832	0.26223	3	3	738.739353	0.243886394	0.807318807	0.95237071	0.723234850465585
ENSG00000225455		1	unclear	not_significant	-0.00655292		0.5491158	0.54256288	0.48005							0.0173200757842991
ENSG00000163697	APBB2	1	unclear	not_significant	-0.00265659	-0.002325916	0.00722055	0.00456396	0.16854	3	3	7114.038028	-0.031827714	0.974609445	0.994274222	0.661822586075582
ENSG00000135605	TEC	1	unclear	not_significant	0.06286968	0.252320884	0.30788016	0.37074984	0.5564	1		29.76611748	0.650356929	0.515461692		-0.268077167912898
ENSG00000075539	FRYL	1	unclear	not_significant	-0.00637336	0.028090714	0.01365442	0.00728106	0.10719	3	3	1868.082957	0.281010401	0.778702422	0.94345811	0.907147630935941
ENSG00000109220	CHIC2	1	unclear	not_significant	0.0192826	0.328395519	0.01222769	0.03151029	0.77851	3	3	373.9277563	2.695524291	0.007027795	0.151974955	-1.36567114986219
ENSG00000250456	LINC02260	1	unclear	not_significant	0.05851473	0.487399405	0.11491928	0.17343401	0.60767			10.04172599	0.68908211	0.490771598		-0.593765976253148
ENSG00000109189	USP46	1	unclear	not_significant	0.00238719	0.069607248	0.01195148	0.01433867	0.62027	3	3	1560.149996	0.862061266	0.388653805	0.780612288	-0.262721927372718
ENSG00000128052	KDR	1	unclear	not_significant	-0.03488403	-0.406025017	0.12248606	0.08760203	0.3832		1	45.25746715	-1.320311467	0.186731049		0.483581360210631
ENSG00000109255	NMU	1	unclear	not_significant	0.00846633	0.340471208	0.00868098	0.01714731	0.67094	3	3	231.1567216	1.800110311	0.071843222	0.426328847	-0.982052446527548
ENSG00000286599	AC110611.1	1	unclear	not_significant	-0.04147885	-0.48739543	0.14542613	0.10394728	0.40879			11.48409793	-0.766446129	0.443410894		0.484434506807369
ENSG00000184178	SCFD2	1	unclear	not_significant	0.02692923	0.112263741	0.01148802	0.03841725	0.8473	3	3	342.8574525	0.850007361	0.395320994	0.782782854	-1.74162408515967
ENSG00000072201	LNX1	1	unclear	not_significant	0.07232033	-0.330798415	0.1690826	0.24140293	0.5978			29.33160885	-0.717493169	0.47306985		-0.513714984625137
ENSG00000171476	HOPX	1	unclear	not_significant	0.05070185	0.117853991	0.10167386	0.15237571	0.62951	2	2	29.07806823	0.31066622	0.75605438		-0.583684128219425
ENSG00000188993	LRRC66	1	unclear	not_significant	0.05034984	-0.147833267	0.045843	0.09619284	0.76902	3	3	35.18778447	-0.434411071	0.66398996		-1.06922805447664
ENSG00000181982	CCDC149	1	unclear	not_significant	0.00357654	-0.078087284	0.00840409	0.01198063	0.66873	3	3	738.831197	-0.715132525	0.474527158	0.827560349	-0.511540256937568
ENSG00000153012	LGI2	1	bdnf_higher_new_rna	not_significant	-0.0088631	0.029504945	0.01843372	0.00957062	0.09822	3	3	3089.022555	0.397509713	0.690991625	0.915568129	0.945662949169383
ENSG00000109618	SEPSECS	1	unclear	not_significant	0.01255185	0.12979563	0.00656617	0.01911802	0.87835	3	3	323.8281073	0.921617012	0.356728381	0.758040647	-1.5418091078645
ENSG00000181826	RELL1	1	unclear	not_significant	-0.01175796	-0.052448399	0.07338566	0.0616277	0.39281	3	3	155.3956798	-0.290797817	0.771205955	0.941290549	0.251919229844827
ENSG00000231160	KLF3-AS1	1	unclear	not_significant	-0.02518064	-0.123277091	0.03665725	0.01147661	0.13646	3	3	146.3106339	-0.610602965	0.541462459	0.859317247	1.67540200323003
ENSG00000174123	TLR10	1	unclear	not_significant	0.08069831	0.130650616	0.07877305	0.15947136	0.80557	2	2	28.50380624	0.319126495	0.749630593		-1.01752330740633
ENSG00000174125	TLR1	1	unclear	not_significant	0.10683323	0.088031618	0.18741695	0.29425018	0.66202		1	21.63029606	0.182581229	0.855126613		-0.65079186147353
ENSG00000174130	TLR6	1	unclear	not_significant	0.0317066	-0.215211867	0.09515071	0.12685731	0.58791	1	1	15.39315865	-0.401919385	0.687743356		-0.414920328543565
ENSG00000249207	AC079921.1	1	unclear	not_significant	-0.25813143	0.022872393	0.36125643	0.103125	0.18867	1		19.08791374	0.046769938	0.962696589		1.80862914699966
ENSG00000035928	RFC1	1	unclear	not_significant	-0.00177097	0.145273019	0.01102257	0.0092516	0.37293	3	3	1478.214012	1.561984056	0.118291745	0.518476872	0.252685842558716
ENSG00000206675		1	unclear	not_significant	-0.08828272		0.77317861	0.68489589	0.38759							0.174917023093563
ENSG00000163694	RBM47	1	unclear	not_significant	0.1915296	0.314223271	0.06159299	0.25312259	0.89065	3	1	45.7771951	0.943823524	0.345259838		-2.03899819706903
ENSG00000173040	EVC2	1	unclear	not_significant	0.12830925	-0.27367253	0.24932906	0.37763831	0.62348			27.07267787	-0.67786895	0.497854789		-0.598954085386789
ENSG00000072832	CRMP1	1	bdnf_equals_control	not_significant	0.00034754	-0.125746448	0.00500957	0.00535711	0.43226	3	3	31790.14457	-1.873204407	0.061040164	0.401477518	-0.0967681459004532
ENSG00000181215	C4orf50	1	bdnf_equals_control	not_significant	-0.00079534	-0.313974393	0.01339786	0.01260252	0.44489	3	3	272.4357711	-1.731369253	0.083385927	0.449509941	0.0882903378488111
ENSG00000152969	JAKMIP1	1	bdnf_higher_new_rna	not_significant	-0.02685342	-0.02461532	0.04065218	0.01379876	0.02357	3	3	132.0412924	-0.132243336	0.894791825	0.976352001	1.55879409213758
ENSG00000121892	PDS5A	1	unclear	not_significant	-0.00166081	0.069949676	0.00532303	0.00366222	0.22977	3	3	2378.404871	0.842648346	0.399425144	0.785084991	0.539529236609568
ENSG00000250568	AC098591.3	1	unclear	not_significant	0.02053216	-0.298409118	0.2964435	0.31697566	0.52314			8.607831086	-0.394189194	0.693441363		-0.0966148989507665
ENSG00000205794		1	unclear	not_significant	0.02141617		0.60878609	0.63020226	0.53684							-0.0498795326434194
ENSG00000109132	PHOX2B	1	unclear	not_significant	0.00489782	-0.540794934	0.12583029	0.13072811	0.48445		1	14.7924013	-0.940634174	0.346892363		-0.0550901409741289
ENSG00000245870	LINC00682	1	unclear	not_significant	0.12386919	0.169975841	0.17991229	0.30378148	0.64498			11.9017794	0.273029319	0.784830678		-0.755740176808625
ENSG00000188848	BEND4	1	unclear	not_significant	-0.00720483	-0.104770138	0.01801931	0.01081448	0.18955	3	3	724.68076	-0.817076383	0.413884779	0.793291533	0.736579471283454
ENSG00000163069	SGCB	1	unclear	not_significant	-0.00504551	0.125486195	0.01088064	0.00583513	0.1192	3	3	5047.214977	1.81635504	0.069315927	0.420112004	0.89892671551333
ENSG00000269949		1	unclear	not_significant	-0.08164119		0.36468548	0.28304429	0.4178							0.365624940012086
ENSG00000084092	NOA1	1	bdnf_equals_control	not_significant	-0.00059143	-0.186320987	0.03560064	0.03500921	0.46978	3	3	583.8116325	-1.618042507	0.105653437	0.498071177	0.0241686700368605
ENSG00000249700	SRD5A3-AS1	1	unclear	not_significant	-0.13815163	0.059260187	0.31393341	0.17578178	0.27876		1	31.84263376	0.162693409	0.870759837		0.8366730331451
ENSG00000134852	CLOCK	1	unclear	not_significant	-0.00569324	0.158773982	0.02490366	0.01921042	0.22112	3	3	1840.104012	1.761727793	0.0781153	0.43928098	0.374468724314734
ENSG00000250333		1	unclear	not_significant	0.11814978		0.25440149	0.37255127	0.65267							-0.55033186062607
ENSG00000251339	AC017091.1	1	unclear	not_significant	0.07502058	0.362417725	0.26883908	0.34385966	0.582			12.25307014	0.573974488	0.565985065		-0.355077003749453
ENSG00000205682	AC020741.1	1	unclear	not_significant	0.14703921	0.622979329	0.32798671	0.47502592	0.63672			8.207936056	0.799057712	0.424256949		-0.534368878766991
ENSG00000205678	TECRL	1	unclear	not_significant	0.12571586	0.547585691	0.14512606	0.27084192	0.6459	1		23.13834249	1.223128463	0.22128118		-0.900144447107092
ENSG00000251385		1	unclear	not_significant	-0.1069846		0.43976193	0.33277733	0.37006	1						0.402165560911065
ENSG00000250169		1	unclear	not_significant	-0.01565998		0.13262108	0.1169611	0.44474		1					0.181281323963753
ENSG00000250125	LINC02232	1	unclear	not_significant	-0.02599126	-0.143053066	0.1014539	0.07546264	0.38681	1	2	27.63127684	-0.366917492	0.713680563		0.42698984727812
ENSG00000157426	AASDH	1	unclear	not_significant	-0.00759364	0.006268563	0.01264913	0.00505549	0.22493	3	3	474.8130099	0.055768344	0.955526354	0.990577167	1.32311532431015
ENSG00000128059	PPAT	1	unclear	not_significant	-0.00906772	0.272781319	0.01622312	0.0071554	0.11816	3	3	1028.005152	2.850522532	0.004364746	0.118681275	1.18094697902098
ENSG00000250656		1	unclear	not_significant	-0.1815145		0.37625428	0.19473978	0.2982							0.95016037581379
ENSG00000250863	AC114757.1	1	unclear	not_significant	-0.04620658	-0.135358976	0.0879158	0.04170922	0.26748	3	3	32.42225172	-0.361926623	0.717406864		1.07575613330597
ENSG00000183783	KCTD8	1	unclear	not_significant	-0.02721155	0.222796672	0.0556243	0.02841275	0.26948	3	3	111.8381113	1.030496539	0.302776976	0.716272991	0.969176802408393
ENSG00000163281	GNPDA2	1	unclear	not_significant	-0.01522526	0.096732425	0.03965701	0.02443175	0.25247	3	3	389.9870025	0.774264666	0.438774294	0.809498796	0.698818702680718
ENSG00000249729		1	unclear	not_significant	-0.07303565		0.32642817	0.25339252	0.42703							0.365391626356655
ENSG00000163285	GABRG1	1	unclear	not_significant	-0.0636148	0.369261786	0.13142072	0.06780592	0.29549	2	2	22.64266869	0.849308352	0.395709734		0.954709608382912
ENSG00000151834	GABRA2	1	bdnf_equals_control	not_significant	0.00117893	-0.093810828	0.01993288	0.02111181	0.49063	3	3	92.71789199	-0.395925519	0.692159975	0.915568129	-0.0829000991363654
ENSG00000249936	RAC1P2	1	unclear	not_significant	0.00793053	0.429745804	0.00891999	0.01685052	0.78349	3	3	15.36757317	0.775683273	0.437936018		-0.917679115173508
ENSG00000109158	GABRA4	1	unclear	not_significant	-0.10561157	-0.11690242	0.1498841	0.04427253	0.22048	2	3	32.95759562	-0.317821313	0.750620483		1.75936362225633
ENSG00000169019	COMMD8	1	unclear	not_significant	-0.03000541	0.395290538	0.07978756	0.04978215	0.22546	3	3	115.091124	1.863865927	0.062340535	0.404011994	0.680535288559324
ENSG00000124406	ATP8A1	1	unclear	not_significant	-0.00175411	0.099625315	0.00509887	0.00334476	0.22391	3	3	5398.983436	1.296247774	0.194890135	0.622290399	0.608274860304675
ENSG00000248283	CCNL2P1	1	unclear	not_significant	-0.03053838	-0.033851657	0.14827035	0.11773197	0.39994		1	14.6427055	-0.062226599	0.950382381		0.332723991239614
ENSG00000145244	CORIN	1	unclear	not_significant	-0.06037071	-0.109303173	0.08709502	0.02672431	0.11636	3	3	74.46573483	-0.412700653	0.679825946	0.913674252	1.70443753021327
ENSG00000259959	AC107068.1	1	bdnf_equals_control	not_significant	0.00288708	-0.083418771	0.03676477	0.03965185	0.52646	3	3	348.8191362	-0.639224877	0.522676651	0.852714288	-0.10906421852922
ENSG00000170448	NFXL1	1	unclear	not_significant	-0.00299453	0.161569433	0.01154105	0.00854652	0.32025	3	3	706.5694231	1.596132322	0.110459254	0.504336352	0.433365482372367
ENSG00000198515	CNGA1	1	unclear	not_significant	-0.17762855	0.558286909	0.31593197	0.13830342	0.28939			17.37328755	1.040885371	0.297928752		1.19177710239991
ENSG00000074966	TXK	1	unclear	not_significant	-0.02366799	0.006635546	0.19363304	0.16996505	0.44983		1	18.918955	0.013694104	0.989074028		0.188087028867974
ENSG00000163682	RPL9	1	unclear	not_significant	-0.01000738	0.132664597	0.17466717	0.16465979	0.29295	3	3	7267.039343	1.428791019	0.153064308	0.571616868	0.0851201771697578
ENSG00000109814	UGDH	1	unclear	not_significant	-0.02275222	0.157605851	0.05104528	0.02829306	0.10194	3	3	753.1145725	1.568288459	0.116813828	0.516966651	0.851329347674468
ENSG00000287262	AC021148.3	1	unclear	not_significant	-0.10174181	-0.569016788	0.1629101	0.06116829	0.21207	1	3	21.59294392	-1.213931314	0.224773954		1.41322019969632
ENSG00000163683	SMIM14	1	unclear	not_significant	-0.00375075	0.176384409	0.01296696	0.00921621	0.30482	3	3	2138.246252	1.867597276	0.061818226	0.403006327	0.492594795495376
ENSG00000250016		1	unclear	not_significant	0.04637739		0.31220431	0.3585817	0.54818							-0.199811409068424
ENSG00000215127		1	unclear	not_significant	0.32448396		0.20737299	0.53185695	0.87652							-1.35881026821452
ENSG00000135220	UGT2A3	1	unclear	not_significant	0.07867203	0.285575534	0.24649199	0.32516402	0.57745		1	14.04832623	0.457423162	0.647366919		-0.399626863802159
ENSG00000173610	UGT2A1	1	unclear	not_significant	-0.05165043	-0.300205867	0.13893641	0.08728598	0.36976	1	1	17.44228343	-0.571574651	0.567610172		0.670602875081275
ENSG00000173597	SULT1B1	1	unclear	not_significant	0.11216355	0.525819502	0.08968024	0.20184379	0.75787	3	2	33.82903907	1.355560862	0.175238931		-1.17037715685169
ENSG00000145242	EPHA5	1	unclear	not_significant	-0.01140415	-0.078216432	0.02868566	0.01728151	0.16427	3	3	1255.090526	-0.823338618	0.410315458	0.79035904	0.73110043108511
ENSG00000287383		1	unclear	not_significant	-0.0841299		0.23461802	0.15048812	0.34758							0.640664224167812
ENSG00000156140	ADAMTS3	1	unclear	not_significant	0.02208728	0.289744849	0.06167795	0.08376523	0.57167	2	1	52.47047108	0.983820644	0.325203707		-0.441596706814354
ENSG00000250075	AC104806.2	1	unclear	not_significant	-0.02494685	-0.267112583	0.28775757	0.26281072	0.43204		1	23.78184685	-0.621865201	0.534030509		0.130829757521956
ENSG00000145241	CENPC	1	unclear	not_significant	0.0056514	0.172754487	0.01948804	0.02513944	0.62393	3	3	790.4363799	1.754144644	0.079405726	0.442264816	-0.367363513444883
ENSG00000279464	AC096720.2	1	unclear	not_significant	0.0626724	0.793238329	0.05227442	0.11494682	0.68545	3	2	27.89784469	1.649459074	0.099053621		-1.13678949960496
ENSG00000033178	UBA6	1	unclear	not_significant	-0.00272631	0.068770357	0.00500216	0.00227585	0.10191	3	3	2583.906148	0.967166339	0.333460887	0.740962377	1.13614573100795
ENSG00000249920		1	unclear	not_significant	0.09421825		0.18409992	0.27831817	0.65819							-0.59624609831123
ENSG00000163735	CXCL5	1	unclear	not_significant	0.13801904	0.40481104	0.09556555	0.23358459	0.71159			11.26900836	0.623020694	0.533270923		-1.28938255382539
ENSG00000083896	YTHDC1	1	unclear	not_significant	-0.00938141	0.045779648	0.01860898	0.00922757	0.19521	3	3	2932.410176	0.58230816	0.56035913	0.866814183	1.01197629835238
ENSG00000163734		1	unclear	not_significant	0.04846701		0.19019533	0.23866234	0.56961							-0.327489109521238
ENSG00000251017		1	unclear	not_significant	-0.09959513		0.46539116	0.36579603	0.38115							0.347404389796528
ENSG00000081041		1	unclear	not_significant	0.04280288		0.3567456	0.39954848	0.54302							-0.163474929996715
ENSG00000269559	AC093677.2	1	unclear	not_significant	0.04710349	-0.082827386	0.06209404	0.10919753	0.67236	3	2	20.96936947	-0.17910741	0.857853364		-0.814413518140314
ENSG00000174808	BTC	1	unclear	not_significant	0.01425693	-0.372453684	0.22249428	0.23675121	0.53948			16.46068294	-0.699734533	0.484093106		-0.0896035521182275
ENSG00000272986	AC009570.1	1	unclear	not_significant	0.02780968	-0.287151518	0.0470626	0.07487228	0.68354	3	3	43.3943748	-0.930200367	0.352267352		-0.669850662592052
ENSG00000132463	GRSF1	1	unclear	not_significant	-0.00712368	0.203550613	0.02962473	0.02250105	0.35879	3	3	3015.807297	2.820698147	0.004791927	0.125024871	0.396809679697946
ENSG00000163743	RCHY1	1	bdnf_equals_control	not_significant	5.13e-05	0.14851176	0.00968921	0.00974046	0.47495	3	3	1462.257476	1.609429253	0.107522513	0.500576723	-0.00761086444829493
ENSG00000138744	NAAA	1	unclear	not_significant	-0.00699597	0.083738603	0.0419888	0.03499283	0.37287	3	3	171.930197	0.507558135	0.611763257	0.889024487	0.262945212511898
ENSG00000198301	SDAD1	1	unclear	not_significant	0.00562543	-0.012918753	0.00921104	0.01483647	0.63085	3	3	1101.628451	-0.138595972	0.889769426	0.974917671	-0.687711913951705
ENSG00000138755	CXCL9	1	unclear	not_significant	0.09352581	0.660534545	0.21111418	0.30463999	0.65012			11.76565874	1.095126244	0.273461332		-0.529081852322264
ENSG00000233860	AC107072.2	1	unclear	not_significant	-0.26344854	-1.167133282	0.32806086	0.06461232	0.14154		2	14.76998353	-2.173562663	0.029737995		2.34408229715427
ENSG00000163626	COX18	1	bdnf_equals_control	not_significant	0.00114805	-0.110982779	0.02908799	0.03023604	0.5319	3	3	668.0656663	-1.054510505	0.291649254	0.70680002	-0.0558455941687116
ENSG00000132466	ANKRD17	1	unclear	not_significant	-0.00036535	0.02687691	0.00680117	0.00643582	0.38385	3	3	9314.061205	0.311154634	0.755683069	0.934160975	0.0796589767606356
ENSG00000169435	RASSF6	1	unclear	not_significant	-0.15450833	-0.159712617	0.22883356	0.07432523	0.20257		1	24.16360763	-0.376211429	0.706759719		1.62237472100221
ENSG00000271676		1	unclear	not_significant	-0.01656064		0.45311153	0.43655089	0.4902		1					0.0537163597391892
ENSG00000138767	CNOT6L	1	bdnf_equals_control	not_significant	-0.01188008	0.216112929	0.0639252	0.05204512	0.41761	3	3	1441.766859	2.252201403	0.024309547	0.26774912	0.296621873309653
ENSG00000170509	HSD17B13	1	unclear	not_significant	0.03216542	-0.663960976	0.16945591	0.20162133	0.53214		1	11.80877254	-1.10979669	0.267086646		-0.250738319445501
ENSG00000145337	PYURF	1	unclear	not_significant	-0.00245686	0.173032482	0.01094283	0.00848597	0.36623	3	3	792.2331307	1.566902365	0.117137515	0.517391868	0.366834408134812
ENSG00000255072		1	unclear	not_significant	-0.02636781		0.06128361	0.0349158	0.26139	3	3					0.81162125530211
ENSG00000163644	PPM1K	1	bdnf_equals_control	not_significant	0.00076704	0.158530677	0.01083729	0.01160433	0.52533	3	3	2932.605312	2.136961126	0.032601154	0.308191751	-0.0986591902642533
ENSG00000248817	PMPCAP1	1	unclear	not_significant	0.22839441	-0.433895446	0.2527114	0.48110581	0.81799			9.614851101	-0.640146521	0.522077347		-0.92886347520767
ENSG00000288563	AC097478.4	1	unclear	not_significant	0.37665939	0.569470268	0.09432199	0.47098138	0.86922			10.85127062	0.892924384	0.371897668		-2.32000396312971
ENSG00000145335	SNCA	1	unclear	not_significant	-0.00164168	0.0783718	0.00805269	0.00641101	0.31505	3	3	3763.349695	0.98512344	0.324563441	0.734904168	0.328919136761831
ENSG00000187653	TMSB4XP8	1	unclear	not_significant	0.0289868	0.174154187	0.20939259	0.23837939	0.5568			78.15752994	0.713274133	0.475676141	0.827869082	-0.187049118509317
ENSG00000109339	MAPK10	1	bdnf_equals_control	not_significant	-0.00013525	0.016349145	0.00651373	0.00637848	0.40985	3	3	4216.0369	0.219332382	0.826391139	0.956638275	0.0302712510982489
ENSG00000207524		1	unclear	not_significant	0.02601284		0.17818045	0.20419329	0.54247							-0.196596405851445
ENSG00000177432	NAP1L5	1	bdnf_higher_new_rna	not_significant	-0.00608195	0.12095068	0.01408881	0.00800686	0.07967	3	3	2413.374873	1.409285171	0.158750862	0.580579596	0.81524127471586
ENSG00000138640	FAM13A	1	unclear	not_significant	0.04566236	-0.049349182	0.021682	0.06734436	0.84406	3	3	364.7822508	-0.394740124	0.693034688	0.915568129	-1.63505928646654
ENSG00000185477	GPRIN3	1	bdnf_equals_control	not_significant	-0.00010393	0.06477948	0.02834211	0.02823818	0.45531	3	3	4514.791611	0.609852644	0.541959425	0.859317247	0.00530005994080821
ENSG00000163116	STPG2	1	bdnf_equals_control	not_significant	0.00347853	0.307298728	0.03133301	0.03481154	0.50415	3	3	68.92080949	1.157783398	0.24695244	0.669677507	-0.151882269103212
ENSG00000172955	ADH6	1	unclear	not_significant	0.02617434	0.028442562	0.11247407	0.13864841	0.55152	1	1	20.73638015	0.058928412	0.953009128		-0.301838633915518
ENSG00000196616	ADH1B	1	unclear	not_significant	-0.01828536	0.350985908	0.10481348	0.08652812	0.39314	3	2	26.68723756	0.849463914	0.395623202		0.276583310345225
ENSG00000145331	TRMT10A	1	unclear	not_significant	-0.01391296	0.122924319	0.02569094	0.01177798	0.24266	3	3	146.9945931	0.636444412	0.524486801	0.852959984	1.12516754882487
ENSG00000168785	TSPAN5	1	unclear	not_significant	-0.01140687	0.03224521	0.0193264	0.00791953	0.17002	3	3	1404.916939	0.378665227	0.704936479	0.919135509	1.28708620803605
ENSG00000163312	HELQ	1	unclear	not_significant	-0.00705606	0.002342154	0.03665694	0.02960088	0.356	3	3	327.9394336	0.017465238	0.986065465	0.996065247	0.308446293347774
ENSG00000163322	ABRAXAS1	1	unclear	not_significant	0.01213119	-0.088481682	0.04539793	0.05752912	0.64018	3	3	180.9748584	-0.539618584	0.589460098	0.881022404	-0.341665885311124
ENSG00000227304		1	unclear	not_significant	0.05213752		0.15233414	0.20447166	0.59343							-0.424661593685962
ENSG00000248113		1	unclear	not_significant	0.08241744		0.20994875	0.29236619	0.72468							-0.477739285231767
ENSG00000145284	SCD5	1	bdnf_equals_control	not_significant	7.28e-05	0.006641446	0.00468094	0.00475376	0.44548	3	3	7450.12057	0.100812277	0.919699481	0.980630569	-0.0222707959170566
ENSG00000138668	HNRNPD	1	unclear	not_significant	-0.00364353	0.107907079	0.00862928	0.00498575	0.19864	3	3	5226.8457	1.577731832	0.11462723	0.512899183	0.791429646766803
ENSG00000250325		1	unclear	not_significant	-0.14262442		0.88478398	0.74215956	0.30316	2	2					0.253595872949772
ENSG00000152795	HNRNPDL	1	bdnf_higher_new_rna	not_significant	-0.00632711	-0.027140591	0.01171614	0.00538903	0.04567	3	3	10029.10962	-0.396337311	0.691856206	0.915568129	1.12039981451868
ENSG00000249242	TMEM150C	1	unclear	not_significant	-0.01300618	-0.079347812	0.04733451	0.03432833	0.35235	3	3	146.0825595	-0.436709709	0.662321887	0.90660795	0.463492712662785
ENSG00000250546	AC079160.1	1	unclear	not_significant	0.04076009	-0.085000168	0.1003402	0.14110029	0.57238		1	25.81342792	-0.212897181	0.831407161		-0.491821234249333
ENSG00000163623	NKX6-1	1	unclear	not_significant	0.01298865	0.137730128	0.17902709	0.19201574	0.49276			18.63464625	0.271452885	0.786042732		-0.101046667470742
ENSG00000163625	WDFY3	1	bdnf_higher_new_rna	not_significant	-0.0048927	0.095530564	0.00807601	0.00318331	0.04803	3	3	5181.74627	0.984964384	0.324641566	0.734904168	1.34311503940587
ENSG00000138674	SEC31A	1	bdnf_higher_new_rna	not_significant	-0.00462871	-0.006732694	0.01126691	0.0066382	0.055	3	3	5356.701908	-0.095836973	0.923650052	0.981212617	0.763227902611413
ENSG00000251022	THAP9-AS1	1	unclear	not_significant	-0.0058546	0.0245592	0.0900179	0.0841633	0.39509	3	3	595.1425112	0.187664949	0.851139309	0.963833604	0.0970206358507746
ENSG00000189308	LIN54	1	bdnf_equals_control	not_significant	0.00273544	0.187227029	0.07899778	0.08173322	0.50589	3	3	916.2168493	1.917891115	0.055124819	0.384391727	-0.0491104615559
ENSG00000163633		1	unclear	not_significant	0.18291365		0.16107902	0.34399267	0.7467		1					-1.09460922334362
ENSG00000285458		1	unclear	not_significant	0.00618224		0.15000869	0.15619093	0.54069	2	1					-0.058264600245805
ENSG00000251411		1	unclear	not_significant	-0.16293826		0.71603023	0.55309197	0.3135		1					0.372501101146021
ENSG00000284968	AC093827.4	1	unclear	not_significant	-0.02665148	0.058050053	0.07684557	0.05019409	0.39943	2	3	19.60835558	0.118346612	0.905793026		0.614444586693834
ENSG00000198189	HSD17B11	1	unclear	not_significant	-0.00730491	0.074637231	0.02410805	0.01680314	0.37346	3	3	164.4289986	0.382093083	0.702392322	0.918526141	0.52078410767071
ENSG00000286618	AC131944.1	1	unclear	not_significant	-0.10127788	-0.845868394	0.20373618	0.1024583	0.31158		1	12.87825913	-1.434074095	0.15155112		0.99166534084681
ENSG00000118777	ABCG2	1	unclear	not_significant	0.03656447	0.225164886	0.07224316	0.10880763	0.61467	2	1	33.8264554	0.62094326	0.534636956		-0.590846822860787
ENSG00000235043		1	unclear	not_significant	-0.01198139		0.02923244	0.01725105	0.2548	3	3					0.760886078919079
ENSG00000145332	KLHL8	1	unclear	not_significant	-0.00405096	0.206593329	0.01720342	0.01315246	0.29309	3	3	1172.862228	2.261212607	0.023746095	0.264986853	0.387362735393399
ENSG00000248640		1	unclear	not_significant	-0.18330905		0.51115435	0.3278453	0.28849							0.640743785825571
ENSG00000249565		1	unclear	not_significant	-0.02984819		0.20273859	0.1728904	0.3658	3	3					0.229762959372157
ENSG00000138769	CDKL2	1	unclear	not_significant	-0.00397312	0.068872535	0.01079731	0.00682419	0.26495	3	3	614.552156	0.542913408	0.587189424	0.880583595	0.661942209664898
ENSG00000138757	G3BP2	1	bdnf_higher_new_rna	not_significant	-0.00495358	0.178733703	0.01391078	0.0089572	0.02672	3	3	10666.35487	2.763969505	0.005710288	0.137756703	0.63508359166292
ENSG00000156194	PPEF2	1	unclear	not_significant	-0.11658734	0.151549557	0.26292032	0.14633298	0.28801		1	27.15472575	0.342246181	0.732165634		0.845370690530651
ENSG00000260278	AC098818.2	1	unclear	not_significant	0.27499877	0.580807302	0.12398785	0.39898662	0.80147	1		12.12921725	0.938398417	0.348039699		-1.68614161369815
ENSG00000163291	PAQR3	1	unclear	not_significant	-0.00179441	0.23360639	0.00622774	0.00443333	0.21051	3	3	2354.409575	2.45936152	0.013918438	0.216400154	0.490317959883923
ENSG00000156269	NAA11	1	unclear	not_significant	0.18149973	0.581974446	0.16455627	0.346056	0.68345	1		15.21074115	1.071718062	0.283846686		-1.07242452099244
ENSG00000196475		1	unclear	not_significant	0.11440523		0.21875702	0.33316225	0.63901							-0.606895626503099
ENSG00000163297	ANTXR2	1	unclear	not_significant	-0.01645662	0.043132543	0.05179284	0.03533622	0.22869	3	3	424.5331593	0.35687095	0.721188418	0.924224605	0.551604949535364
ENSG00000232327	AC105917.1	1	unclear	not_significant	-0.094774	-0.376039845	0.36939989	0.27462589	0.34767			14.32035072	-0.708215525	0.478811427		0.427715796611919
ENSG00000138669	PRKG2	1	unclear	not_significant	-0.05719564	0.040752715	0.08243583	0.02524019	0.12794	3	3	75.93074185	0.167370891	0.867078228	0.968350681	1.70754875777859
ENSG00000138750	NUP54	1	unclear	not_significant	0.00650547	0.044633791	0.01345368	0.01995915	0.66878	3	3	952.7701339	0.392761324	0.694495773	0.915828002	-0.569049433217119
ENSG00000138760	SCARB2	1	unclear	not_significant	-0.00101492	0.10416115	0.0053919	0.00437698	0.21522	3	3	12827.2599	1.620365585	0.105153768	0.497868646	0.300857948259862
ENSG00000287401		1	unclear	not_significant	-0.12092567		0.30095883	0.18003316	0.33318							0.741303486836177
ENSG00000163749	CCDC158	1	unclear	not_significant	0.03172041	0.21271669	0.21280384	0.24452425	0.5351			23.13291605	0.500539929	0.616694948		-0.20045336326854
ENSG00000138670	RASGEF1B	1	bdnf_higher_new_rna	not_significant	-0.01410729	0.114320162	0.02321567	0.00910838	0.05189	3	3	4371.8232	1.586722035	0.112575613	0.508242394	1.34983253059675
ENSG00000273156	AC124016.3	1	bdnf_equals_control	not_significant	-2.39e-05	0.333636705	0.01092855	0.01090467	0.48537	3	3	278.6440178	1.956756551	0.050376098	0.368607503	0.00315588550972782
ENSG00000186212	SOWAHB	1	unclear	not_significant	0.10002258	-0.071009003	0.11997682	0.2199994	0.72269	1	1	14.81958349	-0.125783894	0.899902991		-0.874743890799369
ENSG00000118816	CCNI	1	unclear	not_significant	-0.00273024	0.016029704	0.01225105	0.00952081	0.12455	3	3	21911.63586	0.232902751	0.815836922	0.955034584	0.363749179765926
ENSG00000145287	PLAC8	1	unclear	not_significant	-0.05519384	-0.136291571	0.14804508	0.09285124	0.37802		1	21.81574217	-0.310198309	0.756410157		0.673043463899449
ENSG00000173085	COQ2	1	unclear	not_significant	0.04791715	0.036474939	0.07986224	0.12777939	0.82899	3	3	152.3884603	0.182190637	0.85543312	0.965205185	-0.67806971475451
ENSG00000173083	HPSE	1	unclear	not_significant	0.07551607	0.066479573	0.14295986	0.21847593	0.6039	1	1	25.6017142	0.156465704	0.87566595		-0.611864216754231
ENSG00000248778		1	unclear	not_significant	0.1530717		0.31685144	0.46992314	0.70244							-0.568618238627989
ENSG00000138785	INTS12	1	unclear	not_significant	0.00838773	0.036261485	0.0200099	0.02839763	0.71178	3	3	518.0771057	0.30005955	0.764131733	0.938377888	-0.505056573433686
ENSG00000250920		1	unclear	not_significant	-0.09353942		0.51055218	0.41701276	0.4064							0.291966887729271
ENSG00000169836	TACR3	1	unclear	not_significant	-0.13222538	-0.021084146	0.2227912	0.09056582	0.21466			18.42940204	-0.04418205	0.96475929		1.29865367130919
ENSG00000168772	CXXC4	1	unclear	not_significant	-0.00745769	0.111664679	0.0194638	0.01200611	0.10944	3	3	3151.947421	1.349624645	0.177136415	0.60676703	0.697024609960385
ENSG00000249604	AC096564.2	1	unclear	not_significant	-0.01462354	-0.979387886	0.14814108	0.13351754	0.46498	1	2	12.54775569	-1.560923079	0.118541901		0.149942481043983
ENSG00000138795	LEF1	1	unclear	not_significant	0.04429186	0.575487937	0.25757082	0.30186268	0.49733			34.64599154	1.620615273	0.105100175		-0.22892324316346
ENSG00000250485		1	unclear	not_significant	0.00647259		0.22786055	0.23433314	0.48269							-0.0404098290555439
ENSG00000234492	RPL34-AS1	1	unclear	not_significant	0.04318244	0.417516625	0.06740721	0.11058965	0.60806	3	1	32.51149927	1.14764712	0.251114269		-0.714241553068737
ENSG00000249635	AC109361.1	1	unclear	not_significant	-0.13808812	0.034993886	0.34660972	0.2085216	0.33308			10.71608099	0.04469357	0.964351559		0.733115277677419
ENSG00000145348	TBCK	1	unclear	not_significant	-0.00295003	0.04137418	0.00849589	0.00554586	0.26175	3	3	1538.3764	0.472729596	0.636406108	0.899050535	0.615353889697154
ENSG00000188517	COL25A1	1	unclear	not_significant	0.02707054	-0.24235666	0.08818561	0.11525615	0.62668	3	3	115.2236436	-1.211401518	0.225741558	0.651237971	-0.386228570847186
ENSG00000249465		1	unclear	not_significant	-0.12127072		0.46665781	0.34538709	0.34071							0.434150882473228
ENSG00000247950	SEC24B-AS1	1	unclear	not_significant	0.04455678	-0.396311215	0.05317092	0.0977277	0.80129	3	3	138.4309956	-2.141380959	0.032243329	0.30640428	-0.878130109392053
ENSG00000225094		1	unclear	not_significant	-0.05371265		0.27747574	0.22376309	0.3609	1	2					0.310389559011948
ENSG00000138794	CASP6	1	unclear	not_significant	-0.11180412	0.095019166	0.18219264	0.07038852	0.16122	3	3	72.65089703	0.375137673	0.707558081	0.920571016	1.37205262291685
ENSG00000123739	PLA2G12A	1	unclear	not_significant	-0.00518365	0.025511824	0.01456363	0.00937998	0.28591	3	3	571.1921019	0.238350806	0.811609019	0.954085665	0.634713241864278
ENSG00000285330		1	unclear	not_significant	-0.01011379		0.02474095	0.01462716	0.27961	3	3					0.758251213884507
ENSG00000155011	DKK2	1	unclear	not_significant	-0.10961014	-0.749436994	0.18127197	0.07166183	0.26931	1	2	17.1501977	-1.435360686	0.151184343		1.33887906839984
ENSG00000213522		1	unclear	not_significant	-0.07731745		0.26156532	0.18424787	0.40318							0.505523330675474
ENSG00000138801	PAPSS1	1	bdnf_equals_control	not_significant	0.00055941	0.036287762	0.00429262	0.00485203	0.5093	3	3	4183.280222	0.509343733	0.610511308	0.888915891	-0.176730005372817
ENSG00000245293	AC096564.1	1	unclear	not_significant	0.13216856	0.209109461	0.06490664	0.1970752	0.78346	3	2	35.40738104	0.589161455	0.555752971		-1.60230825892654
ENSG00000151247	EIF4E	1	unclear	not_significant	-0.01044433	0.127376493	0.01617217	0.00572784	0.10212	3	3	1983.219781	1.590079051	0.111816987	0.50654627	1.49745017583929
ENSG00000250403		1	unclear	not_significant	0.04214887		0.64166407	0.68381294	0.54324							-0.0917835218550644
ENSG00000145358	DDIT4L	1	unclear	not_significant	0.04388727	-0.393149253	0.15229174	0.19617901	0.60883			21.57140632	-0.891041741	0.372906778		-0.365332994884193
ENSG00000164035	EMCN	1	unclear	not_significant	-0.05630574	-0.480165786	0.12566159	0.06935585	0.34171	1	2	27.91449348	-1.124361715	0.260859607		0.857454259108678
ENSG00000250496		1	unclear	not_significant	0.02930819		0.6092131	0.63852129	0.53942							-0.0677877593790626
ENSG00000272777	AC019131.2	1	bdnf_equals_control	not_significant	-0.00517491	-0.351895048	0.0740718	0.06889689	0.46374	3	3	58.3441875	-1.017196103	0.309060149	0.721661516	0.104485534930851
ENSG00000197894	ADH5	1	unclear	not_significant	-0.00284515	0.080929585	0.00707822	0.00423307	0.17032	3	3	3146.184786	1.018481788	0.308449051	0.720622404	0.741682257315557
ENSG00000163106		1	unclear	not_significant	0.13546418		0.23633125	0.37179543	0.66219							-0.653698628188498
ENSG00000182168	UNC5C	1	unclear	not_significant	-0.01121301	0.154908282	0.05572939	0.04451638	0.17676	3	3	6043.411632	1.393170897	0.163568118	0.587761307	0.324102082299419
ENSG00000138821	SLC39A8	1	unclear	not_significant	0.07865972	-0.135409057	0.15138634	0.23004606	0.66171	2	2	31.69590025	-0.317243954	0.7510585		-0.603687714697193
ENSG00000164037	SLC9B1	1	bdnf_equals_control	not_significant	0.00246281	0.42358908	0.0591266	0.06158941	0.45988	3	2	57.38150598	1.557785733	0.119284049		-0.0588749886945873
ENSG00000164038	SLC9B2	1	unclear	not_significant	-0.00539647	0.046446266	0.01439424	0.00899777	0.26949	3	3	460.2849613	0.410395669	0.681515723	0.913674252	0.677852223714736
ENSG00000164039	BDH2	1	bdnf_equals_control	not_significant	-0.00997989	-0.309293592	0.04294118	0.03296129	0.40513	3	3	41.03416108	-0.909854718	0.362899133		0.381589130088402
ENSG00000138778	CENPE	1	unclear	not_significant	-0.00431587	-0.170751863	0.01662941	0.01231354	0.39749	3	3	139.4522209	-0.94018847	0.347120895	0.751262303	0.433491404155873
ENSG00000248713	C4orf54	1	unclear	not_significant	-0.10318673	-0.436465028	0.13467398	0.03148725	0.11342	2	3	34.10547096	-1.04317621	0.296866689		2.09663147094756
ENSG00000109270	LAMTOR3	1	unclear	not_significant	-0.0017455	0.109100082	0.01256464	0.01081914	0.34258	3	3	2468.649954	1.329614562	0.183645298	0.610071264	0.215783510264074
ENSG00000164031	DNAJB14	1	unclear	not_significant	-0.00690047	0.215984042	0.02063846	0.01373799	0.21894	3	3	1354.883016	2.405485469	0.016150994	0.231116535	0.587164384358319
ENSG00000164032	H2AZ1	1	bdnf_higher_new_rna	not_significant	-0.00706346	0.105586339	0.01412034	0.00705688	0.07473	3	3	1996.619505	1.231157164	0.218264089	0.644832963	1.00067244456462
ENSG00000251259		1	bdnf_equals_control	not_significant	0.00647803		0.0488053	0.05528333	0.5275	3	3					-0.179806693882253
ENSG00000138777	PPA2	1	bdnf_higher_new_rna	not_significant	-0.00872427	0.197249393	0.01536916	0.00664489	0.08215	3	3	559.0910865	1.632145437	0.102648852	0.494320411	1.20972109448961
ENSG00000138814	PPP3CA	1	bdnf_equals_control	not_significant	0.0011776	0.157871556	0.00840104	0.00957864	0.54033	3	3	3816.603761	2.183841115	0.028973925	0.29247677	-0.189252896719794
ENSG00000248213	CICP16	1	unclear	not_significant	0.21219103	0.285037444	0.17491074	0.38710177	0.78887		1	11.298949	0.418137579	0.675846531		-1.14609402686459
ENSG00000249244		1	unclear	not_significant	-0.10260703		0.32546848	0.22286145	0.37221		1					0.546370747828403
ENSG00000283050	GTF2IP12	1	unclear	not_significant	0.01263877	-0.073002132	0.11407855	0.12671732	0.67101	3	3	318.6470948	-0.535640346	0.592207139	0.881640034	-0.151586179087055
ENSG00000138735	PDE5A	1	bdnf_equals_control	not_significant	0.0173867	-0.024075003	0.08017343	0.09756013	0.55301	2	3	50.92242759	-0.078246493	0.937631979		-0.283167483243788
ENSG00000138653	NDST4	1	bdnf_equals_control	not_significant	-0.00019915	0.128658642	0.00767122	0.00747207	0.44658	3	3	1699.463244	1.264164447	0.206171009	0.634380494	0.0379480657999751
ENSG00000249259		1	unclear	not_significant	0.05733754		0.3970192	0.45435674	0.54339							-0.19461670184243
ENSG00000250442		1	unclear	not_significant	0.03295683		0.35923104	0.39218787	0.53281							-0.126632900918244
ENSG00000281731	METTL14-DT	1	unclear	not_significant	-0.00880665	-0.215907474	0.03870948	0.02990283	0.36583	3	3	58.91756171	-0.764156499	0.444773986	0.813811535	0.372404900099658
ENSG00000150961	SEC24D	1	unclear	not_significant	-0.00681831	0.008904572	0.01789368	0.01107537	0.29	3	3	319.4297985	0.065548794	0.947737058	0.987873485	0.692095225053989
ENSG00000164096	C4orf3	1	unclear	not_significant	-0.00132624	0.041826062	0.00888851	0.00756227	0.32285	3	3	2051.32182	0.506940141	0.61219682	0.889223088	0.233122237657127
ENSG00000164109	MAD2L1	1	bdnf_equals_control	not_significant	-0.00583289	-0.028864774	0.04017679	0.0343439	0.43363	3	3	85.62963692	-0.127771936	0.89832946	0.976352001	0.226308424676268
ENSG00000138738	PRDM5	1	bdnf_equals_control	not_significant	0.00857145	-0.101236352	0.07736117	0.08593262	0.55724	3	3	241.5928537	-0.620703772	0.534794547	0.856933207	-0.151596267885406
ENSG00000173376	NDNF	1	unclear	not_significant	0.04813572	-0.033977341	0.01652674	0.06466246	0.82973	3	3	111.0732417	-0.163121666	0.870422641	0.969501937	-1.9681262216614
ENSG00000050730	TNIP3	1	unclear	not_significant	0.04248769	-0.629244595	0.12895534	0.17144303	0.66386	1		23.99718811	-1.514851413	0.129810037		-0.410857736925563
ENSG00000138684		1	unclear	not_significant	0.03741725		0.15085993	0.18827718	0.56409							-0.319648488117599
ENSG00000224786	CETN4P	1	unclear	not_significant	-0.06216137	0.061130879	0.1213325	0.05917113	0.28503	2	3	19.85628806	0.1316385	0.895270232		1.03600068922042
ENSG00000273007	AC021205.3	1	unclear	not_significant	0.00987229	-0.69747617	0.08619926	0.09607155	0.55941	1	2	21.58351902	-1.518177179	0.128969739		-0.156433779802414
ENSG00000170917	NUDT6	1	unclear	not_significant	0.07068101	-0.126170083	0.17183853	0.24251954	0.69761	3	3	113.8741319	-0.603166974	0.546397616	0.861369046	-0.497047434223121
ENSG00000248565		1	unclear	not_significant	0.04001926		0.78238245	0.82240171	0.59099							-0.071969255434555
ENSG00000248152		1	unclear	not_significant	-0.0099206		0.17186248	0.16194188	0.49851		1					0.085778487412505
ENSG00000196656	AC004057.1	1	unclear	not_significant	0.00944966	-1.256850331	0.01479871	0.02424837	0.74364	3	3	15.54404262	-2.367431872	0.017912017		-0.712416349182201
ENSG00000145349	CAMK2D	1	unclear	not_significant	-0.00094542	0.061725898	0.0067536	0.00580818	0.34465	3	3	2597.751193	0.759478074	0.447566625	0.814854192	0.217570570144239
ENSG00000180801	ARSJ	1	unclear	not_significant	0.13551595	-0.29308442	0.18125973	0.31677568	0.70174	1	1	18.93688433	-0.560287452	0.575283385		-0.805403137921149
ENSG00000164111	ANXA5	1	unclear	not_significant	-0.00207803	0.111505158	0.00785686	0.00577883	0.28248	3	3	1193.369224	1.186807774	0.235303452	0.658196187	0.443175423770978
ENSG00000164112	TMEM155	1	unclear	not_significant	-0.15543393	0.09051611	0.26981688	0.11438295	0.2493	1	1	24.44409961	0.20099156	0.840705173		1.23810858843763
ENSG00000145386	CCNA2	1	unclear	not_significant	-0.06859083	0.003476855	0.15641558	0.08782475	0.29178	2	3	39.41136263	0.009219366	0.992644114		0.832684751705839
ENSG00000138686	BBS7	1	bdnf_equals_control	not_significant	0.00097152	0.020814582	0.00703406	0.00800558	0.53513	3	3	1293.408003	0.223322479	0.823284533	0.955936333	-0.186648287918714
ENSG00000138741	TRPC3	1	unclear	not_significant	0.00840822	0.138545097	0.01642133	0.02482955	0.62358	3	3	149.326652	0.758407214	0.44820724	0.8150791	-0.596487136047783
ENSG00000237868		1	unclear	not_significant	-0.0804035		0.18475267	0.10434917	0.31623		1					0.824176088740463
ENSG00000248491	AC093772.1	1	unclear	not_significant	0.03776062	0.166910641	0.12806498	0.1658256	0.56414			19.37424081	0.331365254	0.740368607		-0.372790728388781
ENSG00000248958		1	unclear	not_significant	-0.07964567		0.36501768	0.28537201	0.38838							0.355122505459229
ENSG00000287021	AC097462.3	1	unclear	not_significant	-0.11914992	0.105477747	0.25335298	0.13420306	0.30666		1	14.27962395	0.194283397	0.845953985		0.916731231103727
ENSG00000244021		1	bdnf_equals_control	not_significant	0.00136799		0.01676261	0.0181306	0.52717	3	3					-0.113179869852978
ENSG00000261668		1	bdnf_equals_control	not_significant	0.03330292		0.10173516	0.13503808	0.56678	2	2					-0.408547931318534
ENSG00000164073	MFSD8	1	bdnf_lower_new_rna	not_significant	0.02051889	0.145802545	0.0083218	0.02884069	0.9682	3	3	577.1679324	1.273733065	0.202758034	0.630105648	-1.79313815955076
ENSG00000241651		1	unclear	not_significant	0.10776948		0.06527744	0.17304692	0.78833	3	2					-1.40650687868425
ENSG00000254535	PABPC4L	1	unclear	not_significant	0.02455614	-0.170834368	0.07282693	0.09738307	0.55799	2	1	14.1443114	-0.293134987	0.769418975		-0.419198952264611
ENSG00000250241	AC105383.1	1	bdnf_equals_control	not_significant	-0.00112946	-0.012141004	0.01539994	0.01427048	0.46056	3	3	228.0651524	-0.082147088	0.934529749	0.984768328	0.109890868087828
ENSG00000251199	AC015631.1	1	unclear	not_significant	0.10573491	-0.693828864	0.08915204	0.19488695	0.70362	1	2	33.86982813	-1.898395525	0.057643999		-1.12829777277137
ENSG00000248104		1	unclear	not_significant	0.25571558		0.18215723	0.43787281	0.6967							-1.26532760926959
ENSG00000207322		1	unclear	not_significant	-0.00180002		0.00712343	0.00532341	0.38559	3	3					0.420221395552007
ENSG00000164093	PITX2	1	bdnf_equals_control	not_significant	0.00228648	-0.238611404	0.02818182	0.0304683	0.53314	3	3	2412.102639	-2.84377785	0.004458212	0.119621152	-0.112544221269599
ENSG00000109323	MANBA	1	unclear	not_significant	-0.01341368	-0.057802744	0.05854549	0.04513181	0.28362	3	3	500.3125826	-0.534878584	0.592733818	0.881640034	0.375413399635519
ENSG00000230069	LRRC37A15P	1	unclear	not_significant	0.03425393	-0.245970022	0.02855051	0.06280444	0.71968	3	3	26.56538421	-0.616305252	0.537693073		-1.13735003817667
ENSG00000248971	KRT8P46	1	unclear	not_significant	-0.02046906	-0.201265665	0.04028501	0.01981595	0.23657	3	3	83.57405012	-0.862203307	0.38857565	0.780612288	1.02358098018522
ENSG00000109332	UBE2D3	1	unclear	not_significant	-0.00247425	0.063486755	0.00819731	0.00572306	0.12699	3	3	9304.023279	0.896223394	0.370133463	0.767297517	0.518363825696877
ENSG00000138658	ZGRF1	1	unclear	not_significant	0.00664613	0.104654661	0.01487891	0.02152504	0.63999	3	3	328.4756172	0.745755388	0.455815194	0.818502783	-0.532747077300944
ENSG00000241741		1	bdnf_equals_control	not_significant	0.0059799		0.13928409	0.14526399	0.53616	3	3					-0.0606466398942625
ENSG00000260526	AC109347.1	1	unclear	not_significant	-0.0901998	-0.220275741	0.13669598	0.04649618	0.1205	2	3	41.71787479	-0.665094531	0.505990032		1.55578671802951
ENSG00000145365	TIFA	1	unclear	not_significant	-0.05572445	-0.150961543	0.16134006	0.10561561	0.31346	3	3	47.88214506	-0.493132985	0.621918626		0.611281616603658
ENSG00000178403	NEUROG2	1	bdnf_higher_new_rna	not_significant	-0.02187259	0.430817245	0.04333539	0.0214628	0.02584	3	3	2174.787661	4.132668315	3.59e-05	0.005155699	1.01370738843339
ENSG00000248139		1	unclear	not_significant	0.02705969		0.27886393	0.30592362	0.53933							-0.133610160711221
ENSG00000287520	AC093765.4	1	unclear	not_significant	0.15540199	-0.911453525	0.13876305	0.29416504	0.73891		1	11.4845771	-1.288284334	0.197647005		-1.08400234350551
ENSG00000205403	CFI	1	unclear	not_significant	-0.02952316	-0.812003646	0.3120624	0.28253924	0.48807			12.85487197	-1.385487595	0.165903423		0.143383291462831
ENSG00000170522	ELOVL6	1	unclear	not_significant	-0.00532957	0.033487683	0.01310494	0.00777537	0.23863	3	3	5237.250287	0.453151463	0.65043968	0.902929593	0.753127514102485
ENSG00000166530		1	bdnf_equals_control	not_significant	-0.00166838		0.97328214	0.97161376	0.47669	3	3					0.00247515987124804
ENSG00000287290		1	unclear	not_significant	-0.05807829		0.41026444	0.35218615	0.42683							0.220215937740847
ENSG00000174599	TRAM1L1	1	unclear	not_significant	-0.01165744	-0.02232795	0.03675386	0.02509642	0.31835	3	3	352.9373955	-0.160598175	0.872409893	0.969924929	0.550414195388415
ENSG00000224932	LINC02262	1	unclear	not_significant	0.0693558	0.012548516	0.23087088	0.30022668	0.57126			9.379050284	0.01820632	0.985474261		-0.378965973599092
ENSG00000213492		1	unclear	not_significant	-0.01709966		0.4497557	0.43265604	0.45362							0.0559210224229687
ENSG00000286269	AC092661.1	1	unclear	not_significant	0.05487431	-0.142606143	0.09496861	0.14984292	0.66626	2	2	38.85337949	-0.420356806	0.674224818		-0.65792827590237
ENSG00000251463		1	unclear	not_significant	0.038609		0.88368975	0.92229875	0.67408	2	2					-0.0616941922797088
ENSG00000164099	PRSS12	1	unclear	not_significant	-0.0193728	-0.10553188	0.04067764	0.02130484	0.21497	3	3	254.3194419	-0.681918398	0.495290551	0.838135271	0.933054763722139
ENSG00000189184	PCDH18	1	bdnf_equals_control	not_significant	-0.00252897	-0.240756122	0.09276676	0.09023779	0.48691	3	3	86.06053284	-1.01848371	0.308448139	0.720622404	0.0398762189983749
ENSG00000151458	ANKRD50	1	unclear	not_significant	-0.01368326	0.221013713	0.034838	0.02115474	0.20839	3	3	4202.552115	2.37803784	0.01740504	0.237761633	0.719680848726092
ENSG00000251436		1	unclear	not_significant	0.01232127		0.30149295	0.31381422	0.51808							-0.0577864601831844
ENSG00000261166		1	unclear	not_significant	-0.14046525		0.37311552	0.23265027	0.36196		1					0.681459509906361
ENSG00000248869	LINC02511	1	unclear	not_significant	-0.01857313	0.145185997	0.09727664	0.07870351	0.41625		1	22.9713843	0.347426158	0.728271185		0.305665419863392
ENSG00000164040	PGRMC2	1	unclear	not_significant	-0.01275937	0.284282132	0.02801527	0.0152559	0.11578	3	3	1320.199594	3.199846357	0.001375009	0.060831487	0.876846104596991
ENSG00000248187	AC078850.1	1	unclear	not_significant	-0.1279469	0.047436722	0.23481794	0.10687104	0.29325			9.915194493	0.073198484	0.941648173		1.13567167064266
ENSG00000151466	SCLT1	1	bdnf_equals_control	not_significant	-0.00045339	0.037912109	0.00842663	0.00797324	0.43561	3	3	985.9014157	0.351327445	0.725342708	0.925606149	0.0797896842491505
ENSG00000250777	AC131956.2	1	unclear	not_significant	0.18031289	7.08e-05	0.12715897	0.30747186	0.66031			16.15879197	0.00013716	0.999890562		-1.27382114455453
ENSG00000248307	LINC00616	1	unclear	not_significant	0.24225584	-0.572917252	0.21675012	0.45900596	0.74946		1	28.61350655	-1.429207437	0.152944621		-1.08248009438032
ENSG00000151012	SLC7A11	1	bdnf_higher_new_rna	not_significant	-0.01425282	0.23018594	0.02153159	0.00727877	0.09582	3	3	276.3955922	1.480527691	0.138732477	0.548297938	1.56468827634069
ENSG00000179967	PPP1R14BP3	1	unclear	not_significant	0.0506346	-0.411607598	0.33322248	0.38385708	0.60561			11.84795781	-0.681813072	0.495357158		-0.204083526230036
ENSG00000109390	NDUFC1	1	bdnf_equals_control	not_significant	0.00160133	0.054824014	0.0080591	0.00966043	0.52507	3	3	583.8196101	0.447171911	0.654750941	0.903621292	-0.261468672197564
ENSG00000241923		1	unclear	not_significant	-0.07470584		0.32117198	0.24646614	0.1778	3	3					0.381956573381321
ENSG00000153132	CLGN	1	unclear	not_significant	0.00582473	0.301681834	0.00819965	0.01402438	0.76915	3	3	714.1098702	2.915118242	0.003555538	0.104054552	-0.774302757448988
ENSG00000205301	MGAT4D	1	unclear	not_significant	0.0239519	0.329431871	0.17379479	0.19774669	0.51783			14.9050007	0.583164217	0.559782757		-0.186268712368564
ENSG00000109381	ELF2	1	unclear	not_significant	0.00386432	0.073270798	0.01502085	0.01888517	0.66382	3	3	1763.733476	0.87319676	0.38255584	0.77626149	-0.330287316246168
ENSG00000273247	AC097376.3	1	unclear	not_significant	0.01441927	0.062524024	0.04594921	0.06036848	0.65168	3	3	250.3486936	0.431845572	0.665853656	0.907033233	-0.393755418797282
ENSG00000145391	SETD7	1	unclear	not_significant	-0.01521584	0.260387935	0.03337867	0.01816283	0.19078	3	3	2628.422007	3.472036908	0.000516525	0.033824737	0.877937460113403
ENSG00000250326	AC104596.1	1	unclear	not_significant	-0.06007648	-0.197199716	0.15336572	0.09328924	0.37013	1	1	17.51731408	-0.380130664	0.703848425		0.717193455510155
ENSG00000228981		1	unclear	not_significant	0.06744122		0.4675827	0.53502392	0.62398							-0.194381840503593
ENSG00000245112	SMARCA5-AS1	1	unclear	not_significant	0.12737778	0.405638338	0.11158771	0.23896549	0.68723	1		20.22440909	0.865974332	0.386504238		-1.09862414667871
ENSG00000183090	FREM3	1	bdnf_equals_control	not_significant	-0.00204599	-0.224663798	0.01790975	0.01586376	0.45044	3	3	189.7978354	-1.28065994	0.200313136	0.628603477	0.175010442493446
ENSG00000197465	GYPE	1	bdnf_equals_control	not_significant	-0.01430769	0.283568411	0.07594135	0.06163366	0.44801	2	3	27.58955422	0.72425773	0.468907522		0.301167180390684
ENSG00000249741	AC093890.1	1	bdnf_equals_control	not_significant	0.00927208	0.084090457	0.03901219	0.04828427	0.55829	3	3	35.97299797	0.237144685	0.812544547		-0.307628277693157
ENSG00000170180	GYPA	1	unclear	not_significant	-0.19019296	-0.223653762	0.34634087	0.15614791	0.31414	1		18.76635265	-0.469692041	0.638575055		1.14927938361716
ENSG00000285713		1	unclear	not_significant	-0.02845094		0.08218548	0.05373454	0.33211	3	3					0.613033794715939
ENSG00000178458	H3P16	1	unclear	not_significant	-0.00850838	-0.109167733	0.01945944	0.01095106	0.24488	3	3	30.01715881	-0.289967292	0.771841261		0.829399671900348
ENSG00000196782	MAML3	1	unclear	not_significant	-0.00478017	-0.072071566	0.01530545	0.01052528	0.153	3	3	5902.718196	-0.852833098	0.393751867	0.782782854	0.540186849319398
ENSG00000196951	SCOC-AS1	1	bdnf_equals_control	not_significant	0.00950345	-0.051128416	0.04500062	0.05450407	0.57499	3	3	76.30166789	-0.187180103	0.851519425	0.963833604	-0.276419086307163
ENSG00000170153	RNF150	1	unclear	not_significant	-0.00825098	0.105134383	0.01990229	0.01165131	0.15738	3	3	5023.6488	1.098051712	0.272181909	0.691059941	0.772442268339199
ENSG00000248810	LINC02432	1	unclear	not_significant	0.02399335	-0.188842585	0.03397735	0.0579707	0.72685	3	3	80.12972195	-0.801367358	0.422919007	0.79851165	-0.770750569752074
ENSG00000109452	INPP4B	1	unclear	not_significant	-0.01771215	0.113066453	0.04947965	0.0317675	0.34551	3	3	99.9431932	0.47779803	0.632793964	0.89727462	0.639283736218441
ENSG00000248890	HHIP-AS1	1	unclear	not_significant	0.06801196	0.373229924	0.06229348	0.13030544	0.66644	3	1	20.76379674	0.778448667	0.436304558		-1.06474423952818
ENSG00000164162	ANAPC10	1	unclear	not_significant	-0.0169141	0.306447961	0.03988325	0.02296915	0.25463	3	3	132.8623405	1.455984785	0.145396826	0.561722762	0.796085507530119
ENSG00000164164	OTUD4	1	bdnf_equals_control	not_significant	-0.00055852	0.119706755	0.01634091	0.01578239	0.46655	3	3	1648.029356	1.165040996	0.244002399	0.668207965	0.05017263132648
ENSG00000241281		1	bdnf_equals_control	not_significant	0.00170378		0.95851005	0.96021383	0.50442	3	3					-0.0025621566796993
ENSG00000109670	FBXW7	1	unclear	not_significant	-0.00470177	0.054556304	0.01707584	0.01237407	0.2159	3	3	2431.972772	0.669772267	0.503002975	0.843373946	0.464636449361609
ENSG00000248548		1	unclear	not_significant	0.33942114		0.23474108	0.57416222	0.84064							-1.29038806651926
ENSG00000248420		1	unclear	not_significant	-0.05626588		0.9091634	0.85289752	0.39009	2	2					0.0921672022857862
ENSG00000251223		1	unclear	not_significant	-0.04834796		0.33645395	0.28810599	0.45047							0.223809402791955
ENSG00000248907		1	unclear	not_significant	-0.03057697		0.29639957	0.2658226	0.44634							0.157079588191474
ENSG00000251407		1	unclear	not_significant	0.09658218		0.66975087	0.76633305	0.64136	1						-0.194346976704394
ENSG00000256043	CTSO	1	unclear	not_significant	-0.06622944	-0.268213031	0.09731309	0.03108365	0.20384	2	3	36.28095923	-0.77451528	0.438626136		1.64647795887155
ENSG00000198589	LRBA	1	unclear	not_significant	0.00899463	0.155312115	0.00544107	0.0144357	0.88022	3	3	1144.629727	1.633975718	0.102263949	0.49423214	-1.40767877277283
ENSG00000248521		1	unclear	not_significant	-0.01893709		0.3745891	0.35565201	0.42988							0.0748426027689745
ENSG00000164125	GASK1B	1	unclear	not_significant	-0.05169415	-0.079550749	0.12898895	0.0772948	0.36266	1	2	25.1089517	-0.19676816	0.844008969		0.738804215302236
ENSG00000164114	MAP9	1	unclear	not_significant	-0.00488782	0.102765138	0.02729954	0.02241172	0.32739	3	3	2236.773698	1.100632223	0.271056755	0.690065882	0.284623268257243
ENSG00000248748		1	unclear	not_significant	-0.02644144		0.16420496	0.13776352	0.4555	1						0.253303795375396
ENSG00000205208	C4orf46	1	unclear	not_significant	-0.01387799	-0.030747333	0.05569128	0.04181329	0.27715	3	3	342.4751312	-0.206894751	0.836092056	0.959080658	0.413489888110494
ENSG00000171497	PPID	1	unclear	not_significant	-0.00411939	-0.01436273	0.01084773	0.00672834	0.3012	3	3	680.6041781	-0.136573042	0.891368286	0.975673951	0.689070659785183
ENSG00000145431	PDGFC	1	unclear	not_significant	-0.00334728	0.148786511	0.02532791	0.02198063	0.33828	3	3	1322.880897	1.753541261	0.079509144	0.44228215	0.204495297309122
ENSG00000164169	PRMT9	1	unclear	not_significant	-0.00788116	0.153927927	0.02486154	0.01698038	0.31644	3	3	494.5047726	1.407090979	0.159400413	0.581213103	0.550046919120519
ENSG00000109436	TBC1D9	1	bdnf_higher_new_rna	not_significant	-0.01020237	0.110795598	0.02880516	0.01860279	0.04981	3	3	9238.893868	1.528873594	0.126295784	0.530850627	0.630808262015346
ENSG00000249661	TNRC18P1	1	unclear	not_significant	-0.07697798	0.142425829	0.20326583	0.12628785	0.28996	2	2	46.0734243	0.445032631	0.656296173		0.686651865460106
ENSG00000260303	AC108206.2	1	unclear	not_significant	-0.03336449	0.103063649	0.15023309	0.1168686	0.39437	2	2	12.63604955	0.175364133	0.860793522		0.362315250810666
ENSG00000248809	LINC01095	1	unclear	not_significant	0.02909057	-0.313599294	0.28442875	0.31351932	0.53746			17.97303958	-0.617024714	0.537218424		-0.140487049310099
ENSG00000120519	SLC10A7	1	unclear	not_significant	-0.00570414	0.116015018	0.02092188	0.01521774	0.32985	3	3	428.4695386	0.942122794	0.346129776	0.751083444	0.459258376382825
ENSG00000137473	TTC29	1	unclear	not_significant	0.03873359	-0.008010131	0.09013622	0.12886981	0.56507	1	1	33.25552969	-0.022299099	0.982209367		-0.515735471997956
ENSG00000151623	NR3C2	1	unclear	not_significant	0.02850816	-0.043113443	0.04163542	0.07014358	0.66288	3	3	47.96629906	-0.144415106	0.885172689		-0.752499687671239
ENSG00000286066		1	unclear	not_significant	-0.05877398		0.228634	0.16986002	0.42059							0.428693636716432
ENSG00000249245		1	unclear	not_significant	-0.13875489		0.59894775	0.46019286	0.3001							0.380191553107044
ENSG00000151612	ZNF827	1	bdnf_higher_new_rna	not_significant	-0.01997103	-0.016510474	0.03504994	0.01507891	0.07998	3	3	2476.388941	-0.189088089	0.850023777	0.963724042	1.21687982941405
ENSG00000279481	AC104791.2	1	unclear	not_significant	-0.03569882	0.040701004	0.12518681	0.08948799	0.33564	3	3	30.02494394	0.093090012	0.925832052		0.484316584934899
ENSG00000170006	TMEM154	1	unclear	not_significant	0.11021558	0.318923905	0.02966812	0.1398837	0.92038	3	1	33.57653511	0.879468761	0.379147164		-2.23724244713565
ENSG00000169989	TIGD4	1	bdnf_equals_control	not_significant	0.0234665	0.215547628	0.10851153	0.13197803	0.56874	3	2	35.74116143	0.614285205	0.539026877		-0.28244944250664
ENSG00000287642	AC093599.2	1	unclear	not_significant	-0.04478665	0.933646486	0.16345495	0.1186683	0.36672	2	1	22.99050216	2.027494447	0.042611872		0.461958470074871
ENSG00000109686	SH3D19	1	unclear	not_significant	-0.00536408	0.100574651	0.01493897	0.00957489	0.22367	3	3	731.983858	0.988347796	0.322982345	0.733335129	0.641752863774483
ENSG00000059691	GATB	1	unclear	not_significant	-0.00511623	-0.181397991	0.00974927	0.00463304	0.2174	3	3	623.5048975	-1.662074037	0.096497931	0.482052351	1.07333505951643
ENSG00000213406		1	unclear	not_significant	0.28801428		0.51892789	0.80694217	0.89317							-0.636931209374094
ENSG00000145428	RNF175	1	unclear	not_significant	0.02291702	0.245285636	0.03173408	0.0546511	0.65701	3	3	92.51467077	1.034205262	0.301040215	0.715484591	-0.78421751611906
ENSG00000150625	GPM6A	1	unclear	not_significant	-0.0112865	0.1182098	0.03469529	0.02340879	0.31798	3	3	116.9308476	0.597275155	0.550323689	0.862566088	0.567689461995561
ENSG00000287544	AC097518.2	1	unclear	not_significant	-0.0222093	-0.210615203	0.10738691	0.08517761	0.43694		2	26.12627421	-0.512302998	0.608438968		0.334271990788964
ENSG00000038002	AGA	1	unclear	not_significant	-0.02333438	-0.125546058	0.03772362	0.01438924	0.17845	3	3	92.73089028	-0.485442112	0.627362766	0.894850438	1.39047773034188
ENSG00000251359		1	unclear	not_significant	0.13711203		0.22050792	0.35761995	0.65356							-0.697596746096584
ENSG00000177300		1	unclear	not_significant	0.0200226		0.11171221	0.13173481	0.54354							-0.237849738880921
ENSG00000177822	TENM3-AS1	1	unclear	not_significant	-0.08663511	-0.177885455	0.17374167	0.08710656	0.20991	2	3	106.2682032	-0.707062334	0.479527742	0.83004357	0.99609053237497
ENSG00000129187	DCTD	1	bdnf_equals_control	not_significant	-0.00231489	0.134426017	0.03756995	0.03525506	0.4606	3	3	458.3882592	1.061741519	0.288353045	0.704415795	0.0917488600743104
ENSG00000164303	ENPP6	1	unclear	not_significant	0.0527247	0.080206141	0.13513962	0.18786432	0.59404			18.29859715	0.171254867	0.864023367		-0.475240386410472
ENSG00000227765		1	unclear	not_significant	0.06263065		0.61869975	0.6813304	0.69168							-0.139115128219606
ENSG00000249096	LINC02362	1	unclear	not_significant	0.06465207	0.287443588	0.09060822	0.15526029	0.68651	1		23.49919788	0.634964959	0.525451269		-0.776975044412863
ENSG00000249173	LINC01093	1	unclear	not_significant	-0.0597499	-0.76821945	0.1367217	0.0769718	0.36448		2	19.2229312	-1.602744262	0.108991127		0.828840350227597
ENSG00000279460		1	unclear	not_significant	-0.26460939		0.43474436	0.17013497	0.18759							1.3534876044612
ENSG00000232648	AC107214.1	1	unclear	not_significant	-0.01793998	-0.030072622	0.11335214	0.09541216	0.40952	1		20.69525963	-0.06640062	0.947058877		0.248566577979612
ENSG00000182552	RWDD4	1	bdnf_equals_control	not_significant	0.00348997	0.130692916	0.01321043	0.0167004	0.58474	3	3	405.622941	1.105032198	0.269145638	0.689015654	-0.338205230727741
ENSG00000168310	IRF2	1	unclear	not_significant	-0.01136513	-0.04659622	0.07900699	0.06764186	0.3987	3	3	266.0706724	-0.32205488	0.747411119	0.931657961	0.22406396757773
ENSG00000270426	AC099343.3	1	unclear	not_significant	0.05067874	0.838981281	0.124751	0.17542974	0.58906	1		11.28679958	1.365706696	0.172031042		-0.491841963434671
ENSG00000271538	LINC02427	1	unclear	not_significant	-0.04145341	0.19884968	0.05889872	0.01744531	0.21772	3	3	114.0118929	0.947057444	0.343609508	0.749425651	1.75539704723922
ENSG00000249056		1	unclear	not_significant	0.15503149		0.38793929	0.54297078	0.67388							-0.485043663816348
ENSG00000279943	AC110771.1	1	unclear	not_significant	-0.00575153	-0.348713809	0.18403098	0.17827945	0.51187	2	1	25.46105726	-0.871559773	0.383448584		0.0458082364804094
ENSG00000251165	F11-AS1	1	unclear	not_significant	0.09320836	-0.130439395	0.2278584	0.32106676	0.5902			16.14597195	-0.257383902	0.796882429		-0.494735754269769
ENSG00000213332		1	unclear	not_significant	-0.04187588		0.621021	0.57914512	0.43273							0.10071715581292
ENSG00000164323	CFAP97	1	bdnf_higher_new_rna	not_significant	-0.00721273	0.179482936	0.01162298	0.00441025	0.09746	3	3	1318.338985	2.028543447	0.042504814	0.346002262	1.39804766277306
ENSG00000109771	LRP2BP	1	bdnf_equals_control	not_significant	0.00458941	-0.302461261	0.13158277	0.13617218	0.53473	3	3	66.43681642	-1.13434819	0.256648523	0.678078717	-0.049461401708081
ENSG00000109775	UFSP2	1	bdnf_equals_control	not_significant	0.00064483	-0.134365716	0.00737568	0.00802051	0.48927	3	3	708.3217516	-1.368686245	0.171097372	0.599861128	-0.120917911613077
ENSG00000250658	AC097652.1	1	unclear	not_significant	-0.03894605	-0.045532445	0.12680069	0.08785464	0.35443	1	2	19.99417895	-0.091674339	0.926956786		0.529372207489523
ENSG00000251643		1	unclear	not_significant	-0.00588725		0.30362898	0.29774173	0.49174							0.028248059272128
ENSG00000250590	LINC02492	1	unclear	not_significant	-0.07921263	-0.366336709	0.28892193	0.2097093	0.40957			13.07237697	-0.617606494	0.536834763		0.462288870535022
ENSG00000168412	MTNR1A	1	unclear	not_significant	-0.05944634	-0.055014365	0.101525	0.04207866	0.21991	2	3	27.94645453	-0.137897149	0.890321704		1.27067435958536
ENSG00000083857	FAT1	1	unclear	not_significant	-0.00175785	-0.003765081	0.00911805	0.0073602	0.3123	3	3	1893.394212	-0.0193359	0.984573145	0.995669141	0.308980351008967
ENSG00000286641	AC108073.3	1	unclear	not_significant	0.05222404	0.364566484	0.081064	0.13328804	0.6324	2		15.3771964	0.666408328	0.505150141		-0.717414062307847
ENSG00000242169		1	unclear	not_significant	0.01396365		0.44645768	0.46042133	0.51474							-0.0444312430716608
ENSG00000278974		1	unclear	not_significant	0.39409448		0.1555213	0.54961578	0.81363		1					-1.82131124234803
ENSG00000250626	AC093909.4	1	unclear	not_significant	-0.16234303	-0.331353244	0.40262212	0.24027909	0.32862			18.02225563	-0.631389069	0.527786162		0.744715330767334
ENSG00000251297		1	unclear	not_significant	0.08672934		0.68358873	0.77031807	0.68738							-0.172325656037221
ENSG00000224807		1	unclear	not_significant	0.13317074		0.30344468	0.43661542	0.67191							-0.52492955559285
ENSG00000205097		1	unclear	not_significant	-0.07094391		0.32159847	0.25065456	0.39222							0.359560062534575
ENSG00000245685	FRG1-DT	1	unclear	not_significant	-0.03309462	-0.494410232	0.06498586	0.03189124	0.22988	3	3	58.68674174	-1.82462274	0.068057979	0.417155384	1.0269656485734
ENSG00000145423	SFRP2	1	bdnf_equals_control	not_significant	0.00746277	-0.042671174	0.03673733	0.0442001	0.55103	3	3	74.9400101	-0.172577785	0.862983315	0.9671197	-0.266802855729864
ENSG00000197410	DCHS2	1	unclear	not_significant	-0.0052818	-0.092015516	0.01550248	0.01022068	0.23213	3	3	1747.940091	-0.339027777	0.734588805	0.927296565	0.601007843708444
ENSG00000171566	PLRG1	1	bdnf_equals_control	not_significant	0.00212615	-0.041318693	0.01520347	0.01732962	0.57249	3	3	1629.578643	-0.472290955	0.636719126	0.899050535	-0.188839381581008
ENSG00000171560	FGA	1	unclear	not_significant	-0.01781622	-0.046066933	0.1197321	0.10191588	0.44475		1	18.92681057	-0.097385447	0.922420302		0.23243112633546
ENSG00000183439	TRIM61	1	unclear	not_significant	-0.19515888	-0.886405251	0.33952331	0.14436443	0.2524			9.94692546	-1.280849784	0.200246434		1.23379530631579
ENSG00000240674		1	unclear	not_significant	-0.02213994		0.89887353	0.87673359	0.43127	2	1					0.0359796227267408
ENSG00000170088	TMEM192	1	bdnf_equals_control	not_significant	0.00544444	0.096884745	0.0512772	0.05672164	0.58734	3	3	881.6690075	1.051567021	0.292998245	0.708552246	-0.145581760500141
ENSG00000229894		1	unclear	not_significant	-0.02979476		0.15189863	0.12210387	0.44042	1						0.314999931684201
ENSG00000251596		1	unclear	not_significant	-0.0336034		0.67537409	0.64177069	0.44611	1						0.0736289304706005
ENSG00000248327	NOL8P1	1	unclear	not_significant	-0.09190407	-1.167533737	0.18013729	0.08823322	0.32336		1	12.48246992	-1.824441115	0.068085411		1.02970302168718
ENSG00000287188		1	unclear	not_significant	-0.13999381		0.25340026	0.11340645	0.28896							1.15991530875128
ENSG00000181381	DDX60L	1	bdnf_equals_control	not_significant	-0.00251316	-0.399528153	0.05979879	0.05728563	0.48349	3	3	89.66943814	-1.777506067	0.075485014	0.432406333	0.0619430056326549
ENSG00000168843	FSTL5	1	bdnf_equals_control	not_significant	0.00010119	-0.054472671	0.00682629	0.00692748	0.45899	3	3	1887.866252	-0.572184998	0.56719665	0.869713593	-0.0212289350940526
ENSG00000145414	NAF1	1	unclear	not_significant	-0.00344077	0.177679609	0.01901201	0.01557124	0.39679	3	3	213.7903	0.958360995	0.337880756	0.743303949	0.288027229029735
ENSG00000164128	NPY1R	1	unclear	not_significant	0.1382407	0.052120893	0.06503299	0.20327369	0.90905	3	1	39.36132147	0.154276231	0.877391938		-1.64417983649247
ENSG00000145416	MARCHF1	1	unclear	not_significant	-0.00658268	0.250076747	0.01867712	0.01209444	0.15998	3	3	1162.110525	2.631925743	0.008490242	0.169139936	0.626928038729696
ENSG00000056050	HPF1	1	unclear	not_significant	0.00463383	0.161028027	0.00432509	0.00895892	0.69899	3	3	437.5587028	1.203264775	0.228873876	0.653355832	-1.05059467168773
ENSG00000229204		1	unclear	not_significant	-0.09495644		0.27314462	0.17818818	0.24466		1					0.616263367463428
ENSG00000248319	LINC02275	1	unclear	not_significant	0.16110142	-0.314491161	0.07375638	0.2348578	0.77923	1	2	19.01201387	-0.555111705	0.578818257		-1.67094775415796
ENSG00000198948	MFAP3L	1	bdnf_equals_control	not_significant	0.00125762	0.095748741	0.02494818	0.0262058	0.49454	3	3	1342.258212	0.956624377	0.33875688	0.744240189	-0.0709515786076518
ENSG00000248339	LINC02504	1	unclear	not_significant	-0.0334096	0.378928039	0.09396737	0.06055777	0.39025	2	3	19.32678499	0.794067741	0.427155996		0.633847790489482
ENSG00000109576	AADAT	1	unclear	not_significant	-0.00465306	-0.115649641	0.01365789	0.00900483	0.24774	3	3	845.4611381	-1.16330168	0.244707124	0.668642817	0.600963674458424
ENSG00000181359		1	unclear	not_significant	0.03593275		0.3958115	0.43174425	0.55018							-0.125363434575196
ENSG00000272870	SAP30-DT	1	bdnf_equals_control	not_significant	0.00837098	-0.070233262	0.04708909	0.05546007	0.52361	3	3	66.5118206	-0.26532344	0.790760309	0.94792867	-0.236056594581024
ENSG00000164106	SCRG1	1	unclear	not_significant	0.02071379	0.742047581	0.0969299	0.11764369	0.55153	1		17.04007046	1.455857779	0.145431939		-0.279410273425305
ENSG00000242882		1	unclear	not_significant	0.00566787		0.86489753	0.8705654	0.51637							-0.00942346491270817
ENSG00000287424	AC080079.2	1	unclear	not_significant	-0.08092937	0.012559659	0.13330104	0.05237167	0.16283	3	3	37.9600219	0.03270926	0.97390644		1.34782952169157
ENSG00000196104	SPOCK3	1	unclear	not_significant	-0.00594751	0.135130018	0.04521455	0.03926704	0.26936	3	3	2848.442658	1.589567557	0.111932315	0.506548293	0.203468255378794
ENSG00000245213	AC105285.1	1	unclear	not_significant	0.04680543	0.001810075	0.04238232	0.08918775	0.72044	3	3	41.67703738	0.004720071	0.996233942		-1.07338300585808
ENSG00000164104	HMGB2	1	unclear	not_significant	0.00917515	0.318493184	0.00885388	0.01802903	0.83838	3	3	1036.720503	2.507058037	0.012174072	0.200796291	-1.02594005352254
ENSG00000248174	LINC02268	1	unclear	not_significant	-0.02017847	-0.263892189	0.14198101	0.12180254	0.46268	1	1	22.06233382	-0.585546002	0.558180644		0.221153763076615
ENSG00000164117	FBXO8	1	bdnf_equals_control	not_significant	-0.00392533	0.198562765	0.01863101	0.01470568	0.40448	3	3	228.9753274	1.260361837	0.207538862	0.635526748	0.341332388996269
ENSG00000145439	CBR4	1	bdnf_equals_control	not_significant	0.00151497	-0.004159885	0.01135341	0.01286838	0.52844	3	3	520.5930678	-0.039453023	0.968529207	0.993009458	-0.180704767673347
ENSG00000154447	SH3RF1	1	unclear	not_significant	-0.00690618	0.098583246	0.03208217	0.02517599	0.30456	3	3	1104.882135	1.010360484	0.312322613	0.722686936	0.349723216572788
ENSG00000137601	NEK1	1	unclear	not_significant	-0.00285734	0.119008169	0.01041823	0.00756089	0.28056	3	3	1142.183861	1.378681811	0.16799288	0.596024395	0.462482221833928
ENSG00000164107	HAND2	1	unclear	not_significant	-0.02638451	-0.135782691	0.14136801	0.1149835	0.43182			14.48888588	-0.227373806	0.820133087		0.298028840379684
ENSG00000234801		1	bdnf_equals_control	not_significant	0.00973371		0.47162616	0.48135987	0.55408	3	3					-0.0294721287977136
ENSG00000213370		1	unclear	not_significant	-0.04096154		0.35731433	0.31635279	0.3241	3	3					0.175659454576886
ENSG00000251216	AC106895.2	1	unclear	not_significant	-0.11155657	-0.701298224	0.27792858	0.16637201	0.36382			20.1682946	-1.358505665	0.174303286		0.740301459051478
ENSG00000164120	HPGD	1	unclear	not_significant	0.0295248	-0.481546913	0.04365188	0.07317668	0.72064	3	3	53.00513244	-1.611724305	0.107021946		-0.745340173389539
ENSG00000250596	AC096751.1	1	unclear	not_significant	-0.21028491	-0.871237776	0.32691754	0.11663263	0.26515		1	10.8647484	-1.342766362	0.179347639		1.48695531967297
ENSG00000145451	GLRA3	1	unclear	not_significant	-0.00876587	0.459707558	0.04191674	0.03315087	0.36432	3	3	107.926187	2.065128852	0.03891081	0.33340391	0.338479785768261
ENSG00000150628	SPATA4	1	unclear	not_significant	-0.00656727	-0.395401603	0.12837385	0.12180658	0.49864	1		21.74904176	-0.827983744	0.407679706		0.0757592827984767
ENSG00000164122	ASB5	1	unclear	not_significant	0.03822291	0.589237337	0.22647648	0.26469939	0.56114			23.80331939	1.14550623	0.251999516		-0.22499363863405
ENSG00000150630	VEGFC	1	unclear	not_significant	-0.01439861	0.218344214	0.02923967	0.01484106	0.22079	3	3	153.895	1.126847637	0.259806906	0.679787897	0.978332891148171
ENSG00000287083	AC108169.1	1	unclear	not_significant	0.16702318	0.181299528	0.07378114	0.24080432	0.7804	3	2	40.46317427	0.555225083	0.578740714		-1.70653728855468
ENSG00000153404	PLEKHG4B	1	unclear	not_significant	-0.01997138	-0.076862496	0.06624338	0.046272	0.33841	3	3	186.9280036	-0.431596667	0.666034581	0.907033233	0.517636829337016
ENSG00000185028	LRRC14B	1	unclear	not_significant	-0.03872648	-0.409925586	0.20625704	0.16753056	0.44863			7.65066078	-0.489039488	0.624813741		0.300019074466773
ENSG00000180104	EXOC3	1	unclear	not_significant	-0.00356052	-0.106675795	0.01507556	0.01151504	0.29484	3	3	1571.521992	-1.311218386	0.189783992	0.616762506	0.388692171126588
ENSG00000225138	SLC9A3-AS1	1	bdnf_equals_control	not_significant	0.00153638	-0.229770853	0.03289325	0.03442963	0.55927	3	3	1049.065176	-2.532785656	0.011316013	0.194023207	-0.0658591170569935
ENSG00000112877	CEP72	1	unclear	not_significant	0.04602582	0.139891151	0.02063025	0.06665607	0.82006	3	3	127.7185572	0.754856952	0.450334817	0.816344279	-1.69197495546982
ENSG00000271781		1	unclear	not_significant	0.15478876		0.34106964	0.4958584	0.649							-0.539861855149759
ENSG00000071539	TRIP13	1	unclear	not_significant	0.0209356	0.03691656	0.01978778	0.04072338	0.71	3	3	92.99136258	0.148040935	0.882310463	0.971963532	-1.04124754378122
ENSG00000145506	NKD2	1	unclear	not_significant	0.01577209	-0.441679682	0.03124787	0.04701996	0.61351	3	3	85.22712922	-1.865790445	0.06207069	0.403078588	-0.589515459357743
ENSG00000174358	SLC6A19	1	unclear	not_significant	0.07594079	0.16206827	0.12561421	0.201555	0.64237			22.22222849	0.345073086	0.730039426		-0.682173895645411
ENSG00000286388	AC026748.3	1	unclear	not_significant	0.02055816	-0.253740791	0.01631568	0.03687384	0.79627	3	3	462.3822525	-2.16946517	0.030047386	0.296930928	-1.17633854799288
ENSG00000271119		1	unclear	not_significant	0.20880662		0.20006641	0.40887303	0.79626							-1.03117393587241
ENSG00000232615		1	unclear	not_significant	-0.00096301		0.21877525	0.21781224	0.50475							0.00636450670884078
ENSG00000260066		1	unclear	not_significant	-0.01168389		0.25705188	0.24536799	0.43914							0.067112512119598
ENSG00000145494	NDUFS6	1	bdnf_equals_control	not_significant	-0.00021444	-0.042509612	0.01003374	0.0098193	0.45934	3	3	779.7692938	-0.425816433	0.670241612	0.908996561	0.031167373543174
ENSG00000248994	AC124852.1	1	unclear	not_significant	0.01513634	-0.073086176	0.03394129	0.04907763	0.61921	3	3	58.64475552	-0.243660266	0.807493949	0.95237071	-0.532024183574812
ENSG00000249731		1	unclear	not_significant	0.0251084		0.36654352	0.39165192	0.53037							-0.0955875300868255
ENSG00000186493	C5orf38	1	unclear	not_significant	0.01093454	-0.183641884	0.03445157	0.04538611	0.65778	3	3	473.856619	-1.548575733	0.121483743	0.525372514	-0.397681111767372
ENSG00000073578	SDHA	1	unclear	not_significant	-0.00903421	0.085441119	0.02410868	0.01507447	0.14902	3	3	555.2876134	0.762044093	0.446033688	0.813811535	0.677445382953996
ENSG00000286001	AC021087.5	1	unclear	not_significant	0.00358449	-0.083411782	0.00550214	0.00908663	0.75302	3	3	52.79427541	-0.265560049	0.790578057		-0.72375248572628
ENSG00000249915	PDCD6	1	unclear	not_significant	0.00670777	-0.105668768	0.01256986	0.01927763	0.74438	3	3	145.951827	-0.251973395	0.801061628	0.950783593	-0.616959115463676
ENSG00000286169	AHRR	1	bdnf_equals_control	not_significant	-0.00175802	0.325249261	0.03214166	0.03038364	0.46445	3	3	135.6549207	1.534045621	0.12501843	0.529672625	0.0811497239404852
ENSG00000063438	AHRR	1	unclear	not_significant	-0.09285788	0.043044022	0.11395561	0.02109773	0.11896	3	3	28.36979311	0.108933473	0.913255257		2.43331226346544
ENSG00000231291		1	unclear	not_significant	-0.09893167		0.38815703	0.28922536	0.41278							0.424446359840871
ENSG00000284439		1	unclear	not_significant	-0.23116593		0.62656075	0.39539482	0.17263		1					0.66416042628724
ENSG00000284283		1	unclear	not_significant	0.00714844		0.09666029	0.10380873	0.53402							-0.102932546828654
ENSG00000284234		1	unclear	not_significant	0.00917139		0.09605732	0.10522871	0.53585							-0.131560911961775
ENSG00000284042		1	unclear	not_significant	-0.06901904		0.26056836	0.19154932	0.40318							0.443946008395849
ENSG00000249937	LINC02223	1	unclear	not_significant	0.00901143	0.119848211	0.04207472	0.05108615	0.63302	3	3	301.4449581	0.840445908	0.400658418	0.785615715	-0.279978543463271
ENSG00000240785		1	unclear	not_significant	-0.09820937		0.76537685	0.66716748	0.37484							0.198121296476445
ENSG00000251629	LINC02241	1	unclear	not_significant	-0.01720676	-0.482633376	0.11377923	0.09657247	0.45548	1	2	43.52386967	-1.402475852	0.160773197		0.236553340328131
ENSG00000183666	GUSBP1	1	unclear	not_significant	-0.01583394	-0.057718768	0.0375282	0.02169426	0.122	3	3	1004.758964	-0.601126045	0.547756038	0.862072203	0.790661718477295
ENSG00000279107	AC138951.2	1	unclear	not_significant	0.09743608	-0.308291278	0.23099019	0.32842627	0.67046		2	11.78878304	-0.486760515	0.626428055		-0.507737946675245
ENSG00000213430		1	bdnf_equals_control	not_significant	0.00744702		0.53470677	0.54215379	0.53898	3	3					-0.0199542085533415
ENSG00000286961	AC091938.1	1	unclear	not_significant	-0.11270594	-1.264969338	0.21421851	0.10151257	0.28063	1	2	18.89232644	-2.426380514	0.015250271		1.07742476145414
ENSG00000164256	PRDM9	1	unclear	not_significant	-0.17711178	0.400267073	0.34207629	0.16496451	0.28804			31.18281169	1.072165971	0.283645492		1.05216243095199
ENSG00000226432		1	unclear	not_significant	-0.02422595		0.07153565	0.0473097	0.32114	3	3					0.596526379917329
ENSG00000286454	AC091893.2	1	unclear	not_significant	-0.13243651	-0.755134805	0.21152709	0.07909058	0.24115		2	14.15807672	-1.321696533	0.186269224		1.41926465988615
ENSG00000245662	LINC02211	1	unclear	not_significant	-0.09224907	0.144247566	0.16787558	0.07562651	0.30669		2	25.70376963	0.345893285	0.729422915		1.15042843577758
ENSG00000251593	MSNP1	1	unclear	not_significant	0.04731189	0.426495708	0.28260927	0.32992116	0.53291			9.531960172	0.59843975	0.549546549		-0.223312521362411
ENSG00000286625	AC113370.1	1	unclear	not_significant	0.13182472	0.322094982	0.11662289	0.24844761	0.72072		1	15.11862148	0.602172198	0.54705952		-1.09109068426314
ENSG00000250337	PURPL	1	unclear	not_significant	-0.00659795	-0.071653613	0.01406859	0.00747064	0.2578	3	3	398.9033585	-0.477473482	0.633025	0.89727462	0.913173996987836
ENSG00000150753	CCT5	1	bdnf_equals_control	not_significant	0.0001826	0.037813987	0.12619605	0.12637865	0.49235	3	3	4859.790709	0.493541752	0.621629846	0.892698685	-0.00208600592507852
ENSG00000145545	SRD5A1	1	unclear	not_significant	0.0013474	0.108850842	0.0044834	0.0058308	0.62153	3	3	3491.938419	1.385176355	0.165998549	0.592027178	-0.379100618786022
ENSG00000112941	TENT4A	1	bdnf_equals_control	not_significant	-0.00099126	0.066066376	0.01648568	0.01549442	0.4536	3	3	1193.620705	0.791648647	0.428565573	0.803211307	0.0894646446286912
ENSG00000251365	LINC02236	1	unclear	not_significant	-0.19828319	-0.302535836	0.32566701	0.12738382	0.21787		1	21.10467357	-0.613844014	0.539318409		1.35421554100632
ENSG00000250974	LINC02196	1	unclear	not_significant	-0.05003048	-0.355814958	0.19595191	0.14592143	0.41672	1		27.22961639	-0.907235903	0.364282062		0.425307862575693
ENSG00000145491	ROPN1L	1	unclear	not_significant	0.05279503	0.296807478	0.20996249	0.26275752	0.55651			12.64147947	0.453361853	0.650288201		-0.323600441990257
ENSG00000280017		1	unclear	not_significant	0.09941377		0.198714	0.29812777	0.61163							-0.585237247338694
ENSG00000278913		1	unclear	not_significant	0.26567737		0.13052267	0.39620004	0.72927							-1.60192862095418
ENSG00000287031	AC093307.1	1	unclear	not_significant	-0.03369347	0.020203552	0.13353332	0.09983985	0.39077	1	1	20.19478079	0.042983226	0.965714906		0.419512104575441
ENSG00000215218	UBE2QL1	1	bdnf_higher_new_rna	not_significant	-0.00922182	-0.063765798	0.02586605	0.01664423	0.01452	3	3	8008.041727	-0.778583016	0.436225387	0.808064616	0.636037627471519
ENSG00000250056	LINC01018	1	bdnf_equals_control	not_significant	0.00449223	0.203926808	0.02525453	0.02974676	0.54456	3	3	63.13369092	0.766468963	0.443397313	0.813038488	-0.236190346752704
ENSG00000164236	ANKRD33B	1	bdnf_equals_control	not_significant	-0.00391105	0.159151288	0.03732505	0.033414	0.4338	3	3	46.9701626	0.490084296	0.62407425		0.159691494502049
ENSG00000154124	OTULIN	1	unclear	not_significant	-0.00975571	0.16753297	0.02167074	0.01191503	0.18294	3	3	707.87845	1.722859721	0.084913896	0.453236834	0.862965834604319
ENSG00000286970	AC010491.2	1	unclear	not_significant	0.0184831	0.027736065	0.09213834	0.11062144	0.56896	1	1	16.92657372	0.054416394	0.956603418		-0.263757516244478
ENSG00000250448	AC092335.1	1	unclear	not_significant	-0.0236513	0.048878386	0.10055023	0.07689893	0.42121	1	2	24.53027747	0.113241042	0.909839458		0.386880952437928
ENSG00000246214	AC024588.1	1	unclear	not_significant	0.04336143	-0.924137931	0.17564228	0.21900371	0.5825		1	20.30915122	-2.030430225	0.042312827		-0.318315142574882
ENSG00000183580	FBXL7	1	bdnf_equals_control	not_significant	0.00191693	-0.121429453	0.01754069	0.01945762	0.53857	3	3	642.0728201	-1.050401449	0.29353358	0.709076684	-0.149629754262992
ENSG00000248455	LINC02217	1	unclear	not_significant	-0.06627466	-0.114450423	0.12080094	0.05452628	0.24793	3	3	33.79784069	-0.310305335	0.756328774		1.14760804336343
ENSG00000215231	LINC01020	1	unclear	not_significant	-0.04201872	-0.355362101	0.12123723	0.07921851	0.38698			24.2706548	-0.868704238	0.385008923		0.613923323910131
ENSG00000164305	CASP3	1	bdnf_higher_new_rna	not_significant	-0.01626782	0.237498809	0.02265976	0.00639194	0.00011	3	3	9949.237972	3.266111811	0.001090352	0.052630138	1.8258068098676
ENSG00000151725	CENPU	1	unclear	not_significant	-0.0355627	-0.158492988	0.08272129	0.04715859	0.29115	3	3	86.81351612	-0.687128439	0.492001795	0.837175166	0.810738100324863
ENSG00000151726	ACSL1	1	unclear	not_significant	-0.01260714	0.127826613	0.08149147	0.06888433	0.27983	3	3	842.8226297	1.365803936	0.172000511	0.601751588	0.242473223310391
ENSG00000168491	CCDC110	1	unclear	not_significant	0.07866571	0.297100366	0.11169038	0.19035609	0.66451			16.83459266	0.584668093	0.558770912		-0.76919579584921
ENSG00000154553	PDLIM3	1	bdnf_equals_control	not_significant	-0.01182419	0.093375997	0.04923358	0.03740939	0.41897	3	3	78.1708124	0.342880817	0.731688124	0.926519898	0.396242206978314
ENSG00000154556	SORBS2	1	unclear	not_significant	0.00176878	0.028494897	0.00771325	0.00948203	0.63717	3	3	5786.317443	0.372635267	0.709419921	0.920846618	-0.297857085650254
ENSG00000249808	AC091832.1	1	unclear	not_significant	-0.05925598	0.136099476	0.18130427	0.12204829	0.39305		1	11.37218886	0.215259842	0.829564737		0.570960821333583
ENSG00000170549	IRX1	1	bdnf_higher_new_rna	not_significant	-0.01130697	-0.244568319	0.03201036	0.02070339	0.08899	3	3	4191.880997	-3.599891326	0.00031835	0.02479704	0.628671886212176
ENSG00000250921	LINC02063	1	unclear	not_significant	-0.05558276	-0.774390144	0.31013404	0.25455128	0.43895			9.14996371	-1.01281509	0.311148492		0.284935563247503
ENSG00000145536	ADAMTS16	1	unclear	not_significant	0.08537436	-0.127853739	0.11089953	0.19627389	0.87711	3	3	192.2352636	-0.643321775	0.52001533	0.851226677	-0.82361501489709
ENSG00000164151	ICE1	1	unclear	not_significant	-0.00628301	0.061922046	0.01546525	0.00918224	0.23415	3	3	2109.599708	0.762163088	0.445962674	0.813811535	0.752112109203991
ENSG00000247516	MIR4458HG	1	bdnf_equals_control	not_significant	0.01032538	0.154372249	0.08258758	0.09291296	0.54402	3	2	34.17623536	0.409414899	0.682235208		-0.169955008420466
ENSG00000248765		1	unclear	not_significant	0.09516304		0.23176523	0.32692827	0.5891							-0.496309988744692
ENSG00000250198	LINC02199	1	unclear	not_significant	0.04616089	-0.200318576	0.19739102	0.24355191	0.60284	2	2	30.0427348	-0.499071876	0.617728749		-0.303172939126202
ENSG00000250786		1	unclear	not_significant	-0.02720536		0.2200546	0.19284924	0.49862							0.190388069547007
ENSG00000078295	ADCY2	1	bdnf_equals_control	not_significant	0.00104965	-0.039426745	0.00779537	0.00884502	0.53867	3	3	2151.937387	-0.44967149	0.652947331	0.903621292	-0.182247904353916
ENSG00000124275	MTRR	1	unclear	not_significant	-0.01580272	-0.144563689	0.04181427	0.02601155	0.22868	3	3	491.0946671	-1.205738407	0.227918371	0.652232069	0.684843005922832
ENSG00000168685	IL7R	1	unclear	not_significant	-0.02878162	-0.414125126	0.16705803	0.13827641	0.48913	1		27.26720567	-0.866797765	0.386052827		0.272794277306587
ENSG00000145604	SKP2	1	unclear	not_significant	0.02019599	0.062677125	0.03329767	0.05349366	0.73503	3	3	306.8347287	0.407882199	0.683360162	0.913674252	-0.683946686842817
ENSG00000113407	TARS1	1	bdnf_equals_control	not_significant	0.00089876	0.056387118	0.00738231	0.00828107	0.54206	3	3	3376.553851	0.759860804	0.447337793	0.814842237	-0.165744870004039
ENSG00000182631		1	unclear	not_significant	0.03736527		0.13429208	0.17165735	0.55							-0.354157408732988
ENSG00000079215	SLC1A3	1	unclear	not_significant	-0.10315494	0.034390566	0.17679372	0.07363878	0.18393	1	2	36.41278644	0.099198174	0.920980924		1.26352939841528
ENSG00000205838	TTC23L	1	unclear	not_significant	0.02430206	0.042503333	0.05121259	0.07551465	0.65402	3	3	47.43100518	0.127794209	0.898311833		-0.560258034373296
ENSG00000113460	BRIX1	1	unclear	not_significant	-0.01017104	0.183540168	0.02357529	0.01340425	0.1715	3	3	557.6623352	1.701463986	0.088855895	0.465475498	0.814585018298978
ENSG00000168724	DNAJC21	1	unclear	not_significant	-0.0051411	0.13705808	0.02809335	0.02295225	0.35016	3	3	1067.04495	1.513058644	0.130264763	0.535899893	0.291593081931425
ENSG00000248587	GDNF-AS1	1	unclear	not_significant	0.0520702	-0.131560425	0.07410448	0.12617468	0.71921	3	3	117.7772937	-0.646891466	0.517702189	0.849761582	-0.767789759051186
ENSG00000248461	LINC02119	1	unclear	not_significant	0.08960808	-0.289083034	0.09763618	0.18724426	0.68043		1	19.23616335	-0.569209422	0.569214027		-0.939433737213698
ENSG00000228212		1	unclear	not_significant	-0.20279617		0.37548749	0.17269132	0.22401							1.12056927234481
ENSG00000286193	AC025449.2	1	unclear	not_significant	-0.09653096	-0.328043729	0.14167375	0.04514279	0.17678	2	3	28.60759672	-0.859867113	0.389862299		1.65000498291534
ENSG00000082068	WDR70	1	bdnf_equals_control	not_significant	0.00141348	0.030007066	0.01111322	0.0125267	0.51815	3	3	688.312071	0.29785548	0.765813468	0.939169014	-0.172729514047374
ENSG00000249668		1	unclear	not_significant	0.16793997		0.22210337	0.39004334	0.67368							-0.812403155948827
ENSG00000164318	EGFLAM	1	unclear	not_significant	0.06961772	-0.372059392	0.07723962	0.14685734	0.68426	2	2	45.04364894	-1.199277462	0.230420076		-0.927002402339392
ENSG00000244968	LIFR-AS1	1	unclear	not_significant	0.00559335	-0.030459964	0.02384992	0.02944327	0.62179	3	3	322.0764222	-0.234926418	0.814265845	0.95456803	-0.303953480501533
ENSG00000145623	OSMR	1	unclear	not_significant	-0.04763268	-0.456177616	0.14775356	0.10012088	0.42025	1	1	39.15863275	-1.383546669	0.166497308		0.561450014784165
ENSG00000215156	AC138409.1	1	unclear	not_significant	0.00662526	0.314638988	0.14721263	0.15383789	0.52825	1	2	32.35733318	0.875550887	0.381274235		-0.0635094286293139
ENSG00000039560	RAI14	1	unclear	not_significant	0.00242289	-0.017313878	0.02579645	0.02821934	0.62652	3	3	4639.728843	-0.193788628	0.846341392	0.962551911	-0.129511704641584
ENSG00000283286	AC093277.1	1	unclear	not_significant	-0.06559828	1.235891639	0.3090272	0.24342892	0.43789	1		8.490146247	1.587546658	0.112388888		0.344233252832544
ENSG00000285552	AC114977.1	1	unclear	not_significant	-0.20172465	-0.509981283	0.36236033	0.16063568	0.0739		1	24.0139971	-1.141375042	0.253713886		1.17363264628527
ENSG00000171522	PTGER4	1	unclear	not_significant	-0.12695069	-0.156932606	0.22956903	0.10261834	0.1559	1	3	37.69699837	-0.38330106	0.701496554		1.16163943527598
ENSG00000132357	CARD6	1	unclear	not_significant	0.03783786	0.143523826	0.06293549	0.10077335	0.64314	2	1	25.49299367	0.297250869	0.766274988		-0.679168458647651
ENSG00000248668	OXCT1-AS1	1	bdnf_equals_control	not_significant	-0.00679398	-0.320605464	0.13697532	0.13018134	0.48262	2	2	36.27063402	-0.845183607	0.398008333		0.0733933044959855
ENSG00000198865	CCDC152	1	unclear	not_significant	0.01683402	0.840319146	0.11016721	0.12700123	0.53789	1		14.61121421	1.437677267	0.150525646		-0.205147583235337
ENSG00000286271	AC008945.2	1	unclear	not_significant	0.07128431	0.417217015	0.21992281	0.29120712	0.56485			14.48100753	0.775003585	0.438337541		-0.405048384092562
ENSG00000215068	AC025171.2	1	unclear	not_significant	-0.10566565	-0.978824907	0.17594792	0.07028227	0.3014	2	3	22.67005885	-2.14257416	0.032147308		1.32391576525634
ENSG00000279400		1	unclear	not_significant	0.00155523		0.11651057	0.1180658	0.50191		1					-0.0191302771419513
ENSG00000164190	NIPBL	1	unclear	not_significant	-0.0003469	0.102667495	0.00595164	0.00560474	0.38435	3	3	4665.77728	1.245095243	0.213096742	0.641758577	0.0866398150652606
ENSG00000249850	KRT18P31	1	unclear	not_significant	-0.14303078	-0.490659918	0.32614182	0.18311104	0.38182		1	9.499465716	-0.715942576	0.474026808		0.832780668880779
ENSG00000244073		1	unclear	not_significant	-0.0633429		0.98441476	0.92107186	0.10231	3	3					0.0959525726657375
ENSG00000205765	C5orf51	1	bdnf_equals_control	not_significant	0.00081078	0.133785138	0.01664664	0.01745742	0.51775	3	3	2414.914158	1.861226826	0.062712152	0.404661629	-0.068609352016073
ENSG00000151876	FBXO4	1	bdnf_equals_control	not_significant	0.00399867	-0.254990264	0.02984484	0.03384351	0.56028	3	3	76.97172253	-1.009686321	0.312645598	0.722686936	-0.181397682505988
ENSG00000260786		1	unclear	not_significant	0.1257502		0.22935383	0.35510403	0.67578							-0.630666733976724
ENSG00000112964	GHR	1	unclear	not_significant	0.0824924	0.088010686	0.07679359	0.15928599	0.73244	2	2	55.34758881	0.285984726	0.77488982		-1.05256158159808
ENSG00000172262	ZNF131	1	unclear	not_significant	-0.03165701	0.114150143	0.05212523	0.02046822	0.24106	3	3	1190.150283	1.277394199	0.201463112	0.628639971	1.34859619922798
ENSG00000177453	NIM1K	1	bdnf_equals_control	not_significant	-0.00117264	-0.063894067	0.06691111	0.06573847	0.48261	3	3	85.09027131	-0.263495314	0.792168835	0.947929711	0.0255078980885188
ENSG00000112996	MRPS30	1	bdnf_higher_new_rna	not_significant	-0.0130861	0.08585844	0.02181806	0.00873196	0.07471	3	3	1617.252226	1.015239279	0.309991781	0.721661516	1.32114540036037
ENSG00000272335	AC093297.2	1	unclear	not_significant	-0.01450973	0.27123489	0.02867953	0.0141698	0.17698	3	3	235.2940234	1.518340613	0.128928554	0.533959586	1.0172019859101
ENSG00000249492	AC114956.2	1	unclear	not_significant	-0.06120551	-0.85511043	0.21892351	0.157718	0.37834		1	20.59458716	-1.760564711	0.078312106		0.473079571509464
ENSG00000112992	NNT	1	unclear	not_significant	-0.00645047	0.000292153	0.01131795	0.00486748	0.16199	3	3	3109.874221	0.004068084	0.996754147	0.999171253	1.21736571288792
ENSG00000164171	ITGA2	1	unclear	not_significant	0.00349025	-0.223666849	0.07819609	0.08168634	0.51128	1	1	43.36958766	-0.659630646	0.509490883		-0.0629983728535797
ENSG00000247796	AC008966.1	1	unclear	not_significant	-0.01454439	0.043999025	0.03693086	0.02238647	0.28532	3	3	73.60103699	0.181231624	0.856185773	0.965205185	0.722199803189932
ENSG00000152684	PELO	1	unclear	not_significant	-0.03109793	0.05229344	0.08066197	0.04956404	0.20867	3	3	880.9795214	0.576530687	0.564256534	0.868756533	0.702594853618746
ENSG00000213949	ITGA1	1	bdnf_equals_control	not_significant	-0.0029899	0.028944663	0.06593935	0.06294945	0.45485	3	3	91.42411418	0.116410491	0.907327221	0.977395006	0.0669458927209285
ENSG00000151883	PARP8	1	unclear	not_significant	-0.0060442	0.134324848	0.01500447	0.00896027	0.21605	3	3	2117.056413	1.778330063	0.075349662	0.432406333	0.743778248987699
ENSG00000287367	AC016583.2	1	unclear	not_significant	0.21842164	0.381107493	0.1372858	0.35570744	0.81316			22.83194788	0.906085011	0.364890859		-1.37350874053159
ENSG00000164294	GPX8	1	unclear	not_significant	-0.00183858	-0.006806904	0.12296722	0.12112864	0.49131	1	1	13.97502973	-0.011404944	0.990900368		0.0217337599464964
ENSG00000134363	FST	1	unclear	not_significant	-0.00963545	0.11964618	0.15844641	0.14881096	0.48559	2		16.478567	0.226040075	0.821170251		0.0905141866688119
ENSG00000164258	NDUFS4	1	unclear	not_significant	-0.0026817	0.115244477	0.0111773	0.0084956	0.29656	3	3	1268.946103	1.211390985	0.225745593	0.651237971	0.395783985218765
ENSG00000164509	IL31RA	1	unclear	not_significant	-0.02954428	0.22546775	0.12835567	0.09881139	0.40975			36.0712871	0.65347524	0.513449947		0.377397770991595
ENSG00000227908	AC016596.1	1	unclear	not_significant	-0.05843178	-0.261061329	0.18559475	0.12716297	0.36789	1	1	14.24049999	-0.447116768	0.654790753		0.545477283536561
ENSG00000249069	LINC01033	1	unclear	not_significant	0.09749245	0.053137745	0.12644709	0.22393954	0.66841			17.4382719	0.105037288	0.916346221		-0.824575445065001
ENSG00000178996	SNX18	1	bdnf_equals_control	not_significant	0.00275563	0.032138237	0.06963663	0.07239226	0.56023	3	3	2701.477794	0.411181187	0.680939682	0.913674252	-0.055989069403601
ENSG00000280159	AC016583.1	1	unclear	not_significant	-0.08571676	0.405614317	0.14253249	0.05681573	0.27092	2	3	22.71899042	0.897228857	0.36959681		1.3269285016361
ENSG00000095015	MAP3K1	1	bdnf_equals_control	not_significant	-0.00321155	0.196684777	0.02846252	0.02525097	0.41671	3	3	1077.079947	2.155634567	0.031112211	0.300473784	0.172724590968941
ENSG00000145495	MARCHF6	1	bdnf_equals_control	not_significant	-4.46e-05	0.081323956	0.00516713	0.00512257	0.40478	3	3	12306.97177	1.065739341	0.286541488	0.702701299	0.012495387211389
ENSG00000259786	LINC02109	1	unclear	not_significant	0.07390945	0.058142946	0.28827576	0.36218521	0.57447		1	20.16631024	0.120597598	0.904009771		-0.32927810311874
ENSG00000038382	TRIO	1	unclear	not_significant	0.00262033	-0.021253424	0.00498601	0.00760634	0.81689	3	3	12268.21527	-0.251155247	0.801694083	0.950796625	-0.609316651915293
ENSG00000145569	OTULINL	1	bdnf_higher_new_rna	not_significant	-0.06225612	0.087214565	0.0728515	0.01059538	0.01899	3	3	166.8520533	0.481509601	0.630154358	0.895731984	2.78152334699547
ENSG00000279923	AC022417.1	1	unclear	not_significant	-0.04487873	-0.112579247	0.08790916	0.04303043	0.28074	3	3	40.30131845	-0.301575333	0.762975814		1.03065624271124
ENSG00000133401	PDZD2	1	unclear	not_significant	-0.01095225	0.146791929	0.01879972	0.00784747	0.14684	3	3	385.2776404	1.147245182	0.251280303	0.672258915	1.26041166112668
ENSG00000113389	NPR3	1	unclear	not_significant	-0.00357316	0.048977209	0.02413838	0.02056522	0.37808	3	3	693.8556272	0.396567606	0.691686345	0.915568129	0.231122350294879
ENSG00000240376		1	unclear	not_significant	0.01433387		0.0617122	0.07604607	0.63463	3	3					-0.301317965906331
ENSG00000176788	BASP1	1	bdnf_higher_new_rna	not_significant	-0.00395002	-0.024161265	0.01197121	0.00802119	0.0911	3	3	19401.53042	-0.319871664	0.749065619	0.931681199	0.577680789615716
ENSG00000113361	CDH6	1	unclear	not_significant	-0.00297037	-0.012641165	0.01541795	0.01244758	0.31165	3	3	1680.918567	-0.105301208	0.916136805	0.97991895	0.308745666958121
ENSG00000250482		1	unclear	not_significant	0.14795267		0.05322292	0.20117559	0.81594	3	2					-1.91833569471894
ENSG00000082213	C5orf22	1	bdnf_higher_new_rna	not_significant	-0.0112025	0.022966366	0.01904181	0.00783931	0.07125	3	3	2074.920804	0.295476489	0.76762991	0.93972878	1.2803720371021
ENSG00000272086	AC025181.2	1	unclear	not_significant	0.06411636	0.337083532	0.04732931	0.11144567	0.79196	3	3	76.08261408	1.380326472	0.167486148	0.594993062	-1.23553476991992
ENSG00000113387	SUB1	1	bdnf_higher_new_rna	not_significant	-0.02073837	0.31799475	0.02499519	0.00425682	2e-05	3	3	3699.45475	3.92743138	8.59e-05	0.010140432	2.55380250161734
ENSG00000152582	SPEF2	1	bdnf_equals_control	not_significant	-0.0026813	-0.085594224	0.04103842	0.03835712	0.45547	3	3	283.9652277	-0.600177818	0.548387735	0.86252267	0.0974807861891895
ENSG00000155542	SETD9	1	unclear	not_significant	0.02593797	0.309496418	0.03843832	0.06437629	0.65724	3	3	84.40216988	1.302653659	0.19269303	0.620785045	-0.743984154316215
ENSG00000271828	AC008937.3	1	unclear	not_significant	0.04930609	0.539071655	0.25194904	0.30125513	0.52148			11.65896293	0.845934768	0.397589135		-0.257853849627724
ENSG00000175857	GAPT	1	unclear	not_significant	0.09804633	0.682502158	0.06460356	0.16264989	0.74127	3	1	22.43921459	1.53639606	0.124441272		-1.33208427428812
ENSG00000039123	MTREX	1	bdnf_equals_control	not_significant	0.0012253	0.075355359	0.00632548	0.00755078	0.55155	3	3	2568.660242	0.977789731	0.328178331	0.737913133	-0.255450722569101
ENSG00000152931	PART1	1	bdnf_equals_control	not_significant	0.01039931	-0.002882119	0.07750802	0.08790733	0.52842	3	2	40.94800829	-0.007037387	0.994385024		-0.181637868674046
ENSG00000164182	NDUFAF2	1	unclear	not_significant	0.01329244	0.215511783	0.01524946	0.0285419	0.68592	3	3	198.5416927	1.284820483	0.198855023	0.627445059	-0.90432322031024
ENSG00000016082	ISL1	1	bdnf_higher_new_rna	not_significant	-0.02071687	0.149664908	0.03943699	0.01872012	6e-05	3	3	8470.135852	1.974848864	0.048285302	0.361335738	1.07495976031582
ENSG00000251125		1	unclear	not_significant	-0.06022846		0.3051022	0.24487374	0.42799							0.317254513681318
ENSG00000062194	GPBP1	1	unclear	not_significant	-0.00102412	0.111620948	0.00840519	0.00738107	0.33665	3	3	3253.359571	1.276595322	0.201745154	0.628813596	0.187450459712319
ENSG00000250961	AC025470.2	1	unclear	not_significant	-0.04957726	-0.48574236	0.22859282	0.17901556	0.4507			12.99960086	-0.784674905	0.4326442		0.352695098116018
ENSG00000130449	ZSWIM6	1	unclear	not_significant	-0.00494603	0.037868989	0.01265889	0.00771286	0.2001	3	3	2764.198484	0.467548447	0.640107539	0.90020652	0.714813077841499
ENSG00000250461		1	unclear	not_significant	-0.05048607		0.13855668	0.08807061	0.30789	1	1					0.653743703205965
ENSG00000178722	C5orf64	1	unclear	not_significant	0.0114738	-0.086767113	0.02477193	0.03624573	0.62331	3	3	87.33054078	-0.320922471	0.748269144	0.931681199	-0.549104771155275
ENSG00000164197	RNF180	1	bdnf_equals_control	not_significant	0.00283134	0.178523357	0.01102472	0.01385606	0.56295	3	3	396.4414544	1.429490614	0.152863271	0.571616868	-0.329775066956316
ENSG00000186479	RGS7BP	1	unclear	not_significant	-0.00459748	0.060761707	0.02197615	0.01737867	0.34085	3	3	1062.333203	0.63469832	0.52562519	0.853222725	0.338620986729009
ENSG00000113593	PPWD1	1	bdnf_higher_new_rna	not_significant	-0.01559121	-0.036238331	0.02327309	0.00768188	0.0809	3	3	414.3573518	-0.264798114	0.79116499	0.947929711	1.59913143949046
ENSG00000152932	RAB3C	1	unclear	not_significant	-0.00289082	0.090401404	0.02819487	0.02530405	0.33082	3	3	5734.151601	1.160061491	0.246023771	0.668811537	0.156064379344324
ENSG00000153015	CWC27	1	unclear	not_significant	-0.00174145	0.156717162	0.01285458	0.01111313	0.39732	3	3	525.6554493	1.335147343	0.181828127	0.609761053	0.210017266185898
ENSG00000272370	AC092354.2	1	unclear	not_significant	0.13010232	0.568890033	0.07933222	0.20943454	0.7167	2	2	21.54237789	1.218568806	0.223007895		-1.4005205650947
ENSG00000286314	AC010359.3	1	unclear	not_significant	-0.01571996	-0.449101177	0.21695218	0.20123222	0.46039	1	2	15.35913982	-0.693553798	0.487962076		0.108515764230151
ENSG00000285999	AC025442.2	1	unclear	not_significant	0.01655946	0.44004403	0.11491059	0.13147005	0.54633	1		11.42605614	0.705034454	0.480788795		-0.194222417820666
ENSG00000153914	SREK1	1	bdnf_higher_new_rna	not_significant	-0.02052183	0.188293003	0.03113704	0.01061521	0.07517	3	3	1930.230697	2.525761066	0.011544797	0.195337687	1.55249889084362
ENSG00000068796	KIF2A	1	bdnf_higher_new_rna	not_significant	-0.00587318	0.09686574	0.01108707	0.00521389	0.02175	3	3	5965.423348	1.315446701	0.188359819	0.615547866	1.08844610118618
ENSG00000086200	IPO11	1	unclear	not_significant	-0.0112792	0.099259535	0.01852593	0.00724673	0.14557	3	3	528.9819911	0.903920513	0.366037551	0.764678573	1.35414391926946
ENSG00000186105		1	unclear	not_significant	0.1030867		0.08834762	0.19143432	0.73631	2	1					-1.11558632118434
ENSG00000069020	MAST4	1	unclear	not_significant	-0.01537557	0.16151945	0.02372541	0.00834984	0.12814	3	3	1079.03211	1.201371049	0.229607301	0.654296722	1.50661256076856
ENSG00000249364	AC112206.2	1	unclear	not_significant	0.19141604	0.353012982	0.08834592	0.27976196	0.76718	2	1	29.49158804	0.83694815	0.402621713		-1.6629643938986
ENSG00000145740	SLC30A5	1	bdnf_higher_new_rna	not_significant	-0.01624799	0.150143856	0.02876975	0.01252176	0.08515	3	3	699.8546538	1.43201102	0.152140667	0.571575334	1.20011532958181
ENSG00000134057	CCNB1	1	bdnf_equals_control	not_significant	-0.00373263	-0.15054177	0.03251132	0.02877869	0.45993	3	3	134.7697057	-0.728947975	0.466033487	0.823166106	0.175941210035393
ENSG00000153044	CENPH	1	unclear	not_significant	0.03151489	-0.157560676	0.03475165	0.06626654	0.75484	3	3	105.2316213	-0.697489706	0.48549638	0.833828371	-0.931199115120614
ENSG00000134056	MRPS36	1	unclear	not_significant	-0.00635127	0.058158162	0.02657285	0.02022158	0.36629	3	3	375.1233856	0.428780522	0.668082955	0.908034779	0.394057242843566
ENSG00000197822	OCLN	1	bdnf_equals_control	not_significant	-0.00082319	-0.131732072	0.02198557	0.02116238	0.47979	3	3	146.8778602	-0.663095425	0.50726944	0.844942337	0.055055049056807
ENSG00000183474	GTF2H2C	1	bdnf_equals_control	not_significant	-0.00182095	0.045681203	0.01812018	0.01629923	0.42052	3	3	139.7731125	0.245947913	0.805722554	0.951445987	0.152793475725701
ENSG00000248477		1	unclear	not_significant	0.0118872		0.08611473	0.09800193	0.53538		1					-0.186550128227058
ENSG00000250138		1	unclear	not_significant	0.25042085		0.216478	0.46689885	0.86343							-1.1088896194423
ENSG00000134058	CDK7	1	unclear	not_significant	-0.00302502	0.154798306	0.01886091	0.01583589	0.39414	3	3	341.5179976	1.165957881	0.243631475	0.668115115	0.252201333552238
ENSG00000152942	RAD17	1	unclear	not_significant	-0.016343	-0.042447128	0.0258559	0.0095129	0.15748	3	3	1344.067682	-0.395205197	0.692691457	0.915568129	1.4425364057763
ENSG00000152939	MARVELD2	1	bdnf_equals_control	not_significant	-0.0047321	-0.429175224	0.04443065	0.03969855	0.47952	3	3	44.02800444	-1.351805553	0.176437527		0.162468933954029
ENSG00000113597	TRAPPC13	1	bdnf_equals_control	not_significant	-0.00169423	0.039217238	0.01702548	0.01533125	0.41924	3	3	607.499633	0.360346238	0.718588226	0.92391819	0.151220143983561
ENSG00000253251	SHLD3	1	unclear	not_significant	-0.01880282	0.090388539	0.09787941	0.07907659	0.39037	3	3	115.2996682	0.447481703	0.654527296	0.903621292	0.307754745698312
ENSG00000123213	NLN	1	bdnf_higher_new_rna	not_significant	-0.00743599	0.037665425	0.01416667	0.00673068	0.073	3	3	3661.927668	0.482335187	0.629567855	0.895475655	1.07367650732396
ENSG00000112851	ERBIN	1	bdnf_equals_control	not_significant	0.00067421	0.154892767	0.00457283	0.00524704	0.52512	3	3	1833.070788	2.002707294	0.045208715	0.352956615	-0.198416501823657
ENSG00000249238		1	unclear	not_significant	0.19177621		0.10770708	0.29948329	0.77175							-1.47536242161634
ENSG00000145675	PIK3R1	1	bdnf_higher_new_rna	not_significant	-0.02020053	0.246709779	0.03704911	0.01684858	2e-05	3	3	8089.125035	3.522655597	0.000427246	0.029745328	1.13681188023359
ENSG00000248769		1	unclear	not_significant	-0.07316461		0.41833026	0.34516565	0.39989							0.277353461029352
ENSG00000198237	AC131392.1	1	unclear	not_significant	0.00946794	-0.290215215	0.01828009	0.02774803	0.68007	3	3	11.49880721	-0.386230357	0.699326073		-0.602112176113697
ENSG00000205572	SERF1B	1	bdnf_equals_control	not_significant	0.00051173	-0.191726588	0.01215661	0.01266834	0.49587	3	3	95.99224081	-0.898062648	0.369152151	0.7667119	-0.0594865188470995
ENSG00000205571	SMN2	1	bdnf_equals_control	not_significant	0.00211707	-0.086651385	0.00999778	0.01211485	0.55339	3	3	94.87094994	-0.353778929	0.723504566	0.924866486	-0.277096856028243
ENSG00000226259	GTF2H2B	1	unclear	not_significant	0.01932335	-0.044932306	0.02301387	0.04233722	0.71437	3	3	19.17624007	-0.0984022	0.921612928		-0.879422933607752
ENSG00000269983		1	bdnf_equals_control	not_significant	0.00465453		0.02875363	0.03340816	0.55742	3	3					-0.21645642597412
ENSG00000250687		1	unclear	not_significant	0.01751996		0.07929928	0.09681924	0.55726		1					-0.287986002550277
ENSG00000253366		1	bdnf_equals_control	not_significant	-0.00375713		0.02603403	0.0222769	0.4355	3	3					0.224850169799528
ENSG00000172058		1	unclear	not_significant	0.00600602		0.0383739	0.04437992	0.67614	3	3					-0.209781671145447
ENSG00000249743	AC116345.1	1	unclear	not_significant	-0.08463867	-0.072523019	0.32204764	0.23740897	0.38582			15.43177807	-0.138124093	0.890142345		0.439899674515126
ENSG00000172062	SMN1	1	unclear	not_significant	-0.00311764	0.445470711	0.01282911	0.00971147	0.29914	3	3	124.8895596	2.055383953	0.039841934	0.336544767	0.401659494835137
ENSG00000145734	BDP1	1	unclear	not_significant	-0.00229922	0.038889365	0.00849867	0.00619945	0.27097	3	3	3037.457437	0.548737975	0.583185282	0.879518179	0.455096855435113
ENSG00000249343	LINC01333	1	unclear	not_significant	-0.04398572	-0.206203226	0.14662737	0.10264165	0.41095	1	1	18.50364578	-0.434851626	0.663670129		0.514538159782367
ENSG00000049860	HEXB	1	bdnf_lower_new_rna	not_significant	0.09039123	0.13965267	0.08033137	0.1707226	0.95974	3	3	206.5999593	0.897311218	0.369552872	0.7667119	-1.08761866672292
ENSG00000164346	NSA2	1	unclear	not_significant	0.0024037	0.095314297	0.00908383	0.01148753	0.63142	3	3	1418.47797	0.942537054	0.34591775	0.750992942	-0.338696017168578
ENSG00000271714	AC010501.2	1	bdnf_equals_control	not_significant	0.01642673	-0.146273734	0.08964617	0.1060729	0.55399	3	3	46.45052065	-0.467583828	0.640082232		-0.24274226434884
ENSG00000145741	BTF3	1	bdnf_higher_new_rna	not_significant	-0.00626574	0.075623022	0.0111608	0.00489506	0.03463	3	3	3242.457635	0.880055783	0.378829091	0.774281709	1.18904199392847
ENSG00000255883		1	unclear	not_significant	-0.13251163		0.52433933	0.3918277	0.32541							0.420281372978754
ENSG00000164338	UTP15	1	unclear	not_significant	-0.00513493	0.13140796	0.02749117	0.02235624	0.32375	3	3	518.9177616	1.224113595	0.220909378	0.647879726	0.298290740088999
ENSG00000214944	ARHGEF28	1	unclear	not_significant	0.02801195	0.143684601	0.02439163	0.05240358	0.71578	3	3	81.35351543	0.599680097	0.548719455	0.86252267	-1.10327920301587
ENSG00000272040	AC010245.2	1	bdnf_equals_control	not_significant	0.02985661	0.173543762	0.07337041	0.10322702	0.58419	2	2	16.11287866	0.345056102	0.730052194		-0.492550398001249
ENSG00000083312	TNPO1	1	bdnf_equals_control	not_significant	0.00034051	0.184350302	0.01046259	0.0108031	0.49374	3	3	6397.386038	2.310878632	0.02083956	0.252678255	-0.0462053268758252
ENSG00000157107	FCHO2	1	bdnf_equals_control	not_significant	-0.000465	0.247824259	0.01153456	0.01106956	0.45569	3	3	628.131121	2.463044634	0.013776277	0.216400154	0.0593650936035057
ENSG00000181104	F2R	1	unclear	not_significant	-0.00703565	0.016862172	0.02289387	0.01585822	0.20536	3	3	1476.622886	0.203110054	0.839049013	0.959910876	0.529730512590299
ENSG00000164251	F2RL1	1	unclear	not_significant	0.06217499	0.336161275	0.05839774	0.12057273	0.66166	3	1	21.30157435	0.71761966	0.472991832		-1.04591920619278
ENSG00000122012	SV2C	1	unclear	not_significant	-0.00911278	-0.009153919	0.01803585	0.00892307	0.13595	3	3	3622.172697	-0.048110689	0.961628028	0.991305349	1.0152553538101
ENSG00000145703	IQGAP2	1	bdnf_higher_new_rna	not_significant	-0.05498361	0.342393414	0.08189238	0.02690877	0.07778	3	3	186.0690355	1.894421678	0.058169061	0.393251863	1.60565276996364
ENSG00000164252	AGGF1	1	unclear	not_significant	0.00245378	-0.08717598	0.00613624	0.00859002	0.62018	3	3	533.0024745	-0.787670054	0.430889726	0.804424304	-0.485306579883117
ENSG00000285000		1	unclear	not_significant	-0.00416873		0.00824629	0.00407756	0.22931	3	3					1.01603909195787
ENSG00000250802	ZBED3-AS1	1	unclear	not_significant	-0.02234677	-0.22587379	0.05065982	0.02831305	0.29506	3	3	161.0813283	-1.20684597	0.227491468	0.652060053	0.839374780252278
ENSG00000251400		1	unclear	not_significant	-0.13979937		0.79762864	0.65782927	0.17635							0.27800401063151
ENSG00000244019		1	unclear	not_significant	0.01758999		0.20979857	0.22738856	0.52873							-0.116154829100773
ENSG00000244363		1	unclear	not_significant	-0.01403908		0.71988454	0.70584546	0.32489	3	3					0.0284131858919252
ENSG00000213763		1	bdnf_equals_control	not_significant	0.00550436		0.98209286	0.98759722	0.58435	3	3					-0.00806333303678879
ENSG00000145692	BHMT	1	unclear	not_significant	0.20942887	0.106448934	0.11546165	0.32489052	0.74545	1		17.36842455	0.1839179	0.854077862		-1.492539900416
ENSG00000113161	HMGCR	1	bdnf_higher_new_rna	not_significant	-0.02422312	0.193023298	0.02920381	0.00498069	0	3	3	12160.45772	2.986164492	0.002825006	0.09114472	2.55173907384298
ENSG00000271815	AC008897.3	1	unclear	not_significant	0.02299122	0.048551395	0.10220345	0.12519467	0.54664		1	34.29569002	0.125454588	0.900163674		-0.292729245717343
ENSG00000122008	POLK	1	unclear	not_significant	-0.00202042	0.23624845	0.00725812	0.0052377	0.33009	3	3	903.7607722	2.387661212	0.016955964	0.234939409	0.470662480649858
ENSG00000164309	CMYA5	1	bdnf_equals_control	not_significant	-0.00386216	0.096503161	0.03574687	0.03188471	0.41503	3	3	77.28455343	0.401773204	0.687850944	0.914379548	0.164952165320952
ENSG00000247828	TMEM161B-AS1	1	unclear	not_significant	-0.00458017	0.092463943	0.02319772	0.01861755	0.33191	3	3	881.5687994	0.824046152	0.409913335	0.790284103	0.317319784174612
ENSG00000127184	COX7C	1	bdnf_equals_control	not_significant	0.00030702	0.151624345	0.00702517	0.00733219	0.48516	3	3	3082.468329	1.892757304	0.058390152	0.393672237	-0.0617110340034693
ENSG00000145715	RASA1	1	unclear	not_significant	-0.00222947	0.115455967	0.00433295	0.00210348	0.15507	3	3	1629.157051	1.372750724	0.169829854	0.598271455	1.04257148780135
ENSG00000286638		1	unclear	not_significant	0.22274608		0.13226796	0.35501404	0.74187							-1.4244124491294
ENSG00000248309	MEF2C-AS1	1	unclear	not_significant	0.11141592	0.228483587	0.07019409	0.18161001	0.76033	2	1	29.96843957	0.605628741	0.544761313		-1.37142225057017
ENSG00000175745	NR2F1	1	unclear	not_significant	-0.03443282	-0.165609047	0.354844	0.32041118	0.4635		1	22.09881238	-0.358427968	0.720023064		0.147260424149168
ENSG00000278905	AC106818.1	1	unclear	not_significant	-0.15240545	0.595923622	0.23472211	0.08231666	0.18512	2	1	16.01765705	1.129092516	0.258858808		1.51169739392369
ENSG00000287447	AC099501.1	1	unclear	not_significant	0.11935559	1.252532023	0.1023213	0.22167689	0.69181	2		10.31767513	1.733714419	0.082968767		-1.11535187688725
ENSG00000286577		1	unclear	not_significant	-0.01806762		0.28453209	0.26646447	0.47879							0.0946481923742471
ENSG00000251544	MTND5P12	1	unclear	not_significant	-0.06000551	-0.67701117	0.14983303	0.08982752	0.34593		1	14.0102932	-1.18477886	0.236104893		0.738126285387174
ENSG00000133302	SLF1	1	bdnf_equals_control	not_significant	-0.00456125	0.165832103	0.0359904	0.03142915	0.40931	3	3	172.5067902	0.810295854	0.417770158	0.795037283	0.195508881533038
ENSG00000281357	ARRDC3-AS1	1	unclear	not_significant	0.01856203	0.263896645	0.03070313	0.04926516	0.6396	3	3	52.02906178	0.815913966	0.414549344		-0.682182005465902
ENSG00000250049	AC114316.1	1	unclear	not_significant	0.02907119	-0.2454375	0.11995811	0.1490293	0.53206	2	1	34.04237749	-0.604658424	0.545405978		-0.313065303430311
ENSG00000214942	AC113167.1	1	unclear	not_significant	-0.14525681	-0.000508594	0.21992683	0.07467002	0.24769		1	25.98576957	-0.001188101	0.999052033		1.55842259411234
ENSG00000113356	POLR3G	1	unclear	not_significant	0.03190382	-0.010923182	0.04534442	0.07724824	0.70542	3	3	47.42805254	-0.03595961	0.971314564		-0.768577037166327
ENSG00000164199	ADGRV1	1	bdnf_equals_control	not_significant	0.00161052	-0.088651384	0.01273947	0.01434999	0.54413	3	3	496.9361571	-0.759757179	0.447399743	0.814842876	-0.17174447311801
ENSG00000164291	ARSK	1	unclear	not_significant	0.03028298	-0.092868256	0.03509875	0.06538173	0.76588	3	3	137.3820319	-0.483353774	0.628844565	0.894979419	-0.897467899721861
ENSG00000251389		1	unclear	not_significant	-0.06311944		0.24653976	0.18342032	0.40916							0.426666856888947
ENSG00000250331	LINC01340	1	unclear	not_significant	-0.1088919	0.282062842	0.22870742	0.11981552	0.3193			20.06299287	0.61132096	0.540987117		0.932688376068946
ENSG00000175449	RFESD	1	unclear	not_significant	0.02813533	0.221114968	0.06417376	0.09230909	0.61662	3	3	50.52538191	0.725885706	0.46790884		-0.524489207571077
ENSG00000164292	RHOBTB3	1	unclear	not_significant	-0.00265445	0.09185064	0.00873697	0.00608252	0.25857	3	3	2046.873892	1.246209745	0.212687402	0.641749307	0.522463877805621
ENSG00000251348	HSPD1P11	1	unclear	not_significant	0.05713593	0.369812153	0.12954823	0.18668416	0.59164			11.6584762	0.555198864	0.578758646		-0.527110216944771
ENSG00000248489	LINC02062	1	unclear	not_significant	-0.12378923	-0.560046256	0.24781265	0.12402342	0.27855	1	1	34.75582309	-1.498263973	0.13406468		0.998637255982549
ENSG00000153113	CAST	1	bdnf_higher_new_rna	not_significant	-0.01239565	0.10502866	0.01988831	0.00749266	0.06174	3	3	698.4394897	1.034998186	0.300669758	0.715318618	1.408370797207
ENSG00000164308	ERAP2	1	unclear	not_significant	0.16298818	0.240759112	0.06121211	0.22420029	0.81872	2		34.73893366	0.594666081	0.552066699		-1.87289914000086
ENSG00000113441	LNPEP	1	bdnf_equals_control	not_significant	0.00201388	0.053641333	0.00933312	0.011347	0.58235	3	3	1575.055559	0.47490672	0.634853462	0.898164876	-0.281879567840133
ENSG00000249963		1	unclear	not_significant	0.05797321		0.15175615	0.20972936	0.58099							-0.466773854698868
ENSG00000249787	AC113385.1	1	unclear	not_significant	-0.02194913	0.474235607	0.30951627	0.28756714	0.48215			13.92230386	0.770430037	0.441044842		0.10611641806647
ENSG00000174132	FAM174A	1	unclear	not_significant	-0.00864498	0.298716806	0.04311599	0.03447101	0.38049	3	3	195.3299316	1.842242881	0.065439631	0.411793824	0.322839436301677
ENSG00000286818	AC008496.3	1	bdnf_equals_control	not_significant	0.00582245	0.116465345	0.06785106	0.07367351	0.5135	2	2	18.08457121	0.23555146	0.813780743		-0.118774623796647
ENSG00000113296	THBS4	1	bdnf_higher_new_rna	not_significant	-0.02098245	-0.049022393	0.0291466	0.00816415	0.08321	3	3	377.2872618	-0.378332914	0.705183297	0.919212126	1.83595300605797
ENSG00000152409	JMY	1	unclear	not_significant	-0.01059011	0.164805319	0.04422897	0.03363886	0.31524	3	3	1369.725614	1.61815614	0.105628952	0.498071177	0.394862830898672
ENSG00000164329	TENT2	1	bdnf_equals_control	not_significant	-0.00155015	0.1589766	0.01899824	0.01744809	0.42877	3	3	721.3350209	1.53829794	0.123975783	0.528675583	0.122796656487617
ENSG00000039319	ZFYVE16	1	unclear	not_significant	-0.01155755	0.129941775	0.04660354	0.03504599	0.2689	3	3	1070.701282	1.302894887	0.19261065	0.620785045	0.411190167049989
ENSG00000085365	SCAMP1	1	bdnf_equals_control	not_significant	0.00119895	0.129273867	0.00919582	0.01039477	0.55928	3	3	5310.08234	1.653735792	0.098181207	0.484966768	-0.176807704768277
ENSG00000152380	FAM151B	1	unclear	not_significant	-0.0986196	-0.0712374	0.19729605	0.09867645	0.16041	1	2	57.32871131	-0.258214717	0.796241201		0.999584353569714
ENSG00000113318	MSH3	1	unclear	not_significant	0.00796594	-0.052253437	0.01334127	0.02130721	0.69668	3	3	763.5387271	-0.54278531	0.587277629	0.880583595	-0.675445688688406
ENSG00000113319	RASGRF2	1	bdnf_equals_control	not_significant	0.00120909	0.25796183	0.04567416	0.04688325	0.51026	3	3	135.315674	1.335408404	0.181742716	0.609761053	-0.0376943861950436
ENSG00000205464	ATP6AP1L	1	unclear	not_significant	0.00710415	-0.087506929	0.01363829	0.02074244	0.65775	3	3	189.792611	-0.501416567	0.616077983	0.891009656	-0.6049228456996
ENSG00000152422	XRCC4	1	unclear	not_significant	0.01996911	-0.031466439	0.02016091	0.04013002	0.72835	3	3	159.2646837	-0.161652663	0.871579384	0.969919101	-0.993121116109199
ENSG00000131732	ZCCHC9	1	unclear	not_significant	-0.03125412	0.015476026	0.05317875	0.02192463	0.19178	3	3	286.7020369	0.107215595	0.914617943	0.979606385	1.27829737018126
ENSG00000152348	ATG10	1	bdnf_equals_control	not_significant	-0.00050984	0.076534268	0.01623088	0.01572104	0.46276	3	3	369.615597	0.623599803	0.53289044	0.856307721	0.046044561613109
ENSG00000038427	VCAN	1	unclear	not_significant	0.00231634	-0.159489581	0.00649079	0.00880713	0.61939	3	3	639.376736	-1.400556606	0.161346705	0.584321965	-0.44027788068547
ENSG00000250874		1	unclear	not_significant	-0.02309527		0.41946695	0.39637168	0.4772							0.0817032561166944
ENSG00000250320	EDIL3-DT	1	bdnf_equals_control	not_significant	-0.00078523	0.001663722	0.00887387	0.00808864	0.44592	3	3	799.9147438	0.017302296	0.986195454	0.996065247	0.133666265618106
ENSG00000249249	AC010226.1	1	unclear	not_significant	0.14666125	0.8710453	0.08680778	0.23346903	0.74326	1	1	15.35782481	1.424267729	0.154368986		-1.42733493439884
ENSG00000232633	AC079465.1	1	unclear	not_significant	0.03477808	0.048903492	0.03202748	0.06680556	0.70274	3	3	56.16617358	0.145367257	0.884420915		-1.06065789048294
ENSG00000047188	YTHDC2	1	bdnf_equals_control	not_significant	0.00135769	0.036784097	0.00770426	0.00906195	0.58078	3	3	1874.199875	0.499741916	0.617256814	0.891125601	-0.234165139248617
ENSG00000080709	KCNN2	1	unclear	not_significant	0.01647116	-0.006648653	0.03670402	0.05317518	0.64082	3	3	229.7924507	-0.043725239	0.965123421	0.992520286	-0.534814929181303
ENSG00000249167	SEMA6A-AS2	1	unclear	not_significant	-0.03339426	0.378095647	0.08319781	0.04980355	0.27359	3	3	83.76619748	1.482765478	0.138136731	0.547402029	0.740296971734509
ENSG00000285809		1	unclear	not_significant	0.03960518		0.11034567	0.14995085	0.60384							-0.442459681276034
ENSG00000249797	LINC02147	1	unclear	not_significant	0.10693867	0.186072619	0.10977541	0.21671408	0.66441	1	2	30.53411588	0.48657615	0.626558728		-0.981237966153562
ENSG00000250427		1	unclear	not_significant	-0.11376729		0.33373684	0.21996955	0.35662							0.601407121365844
ENSG00000177879	AP3S1	1	bdnf_equals_control	not_significant	0.00088498	0.033474187	0.00693937	0.00782435	0.51867	3	3	1111.428429	0.39258609	0.694625215	0.915828002	-0.173166214837937
ENSG00000172901	LVRN	1	unclear	not_significant	0.11028836	0.072820699	0.09806207	0.20835043	0.77957	2	1	54.68149905	0.237694981	0.812117676		-1.08724495650024
ENSG00000145781	COMMD10	1	unclear	not_significant	-0.00950124	0.296523906	0.01807942	0.00857818	0.16175	3	3	297.2522699	2.212794342	0.026911828	0.281414747	1.07560490170977
ENSG00000278921	EPB41L4A-DT	1	unclear	not_significant	0.04569051	-0.307611223	0.07244398	0.11813449	0.7697	3	3	89.62822986	-1.336003655	0.181548079	0.609761053	-0.705492515008567
ENSG00000250358	LINC02200	1	unclear	not_significant	0.11161657	0.554102233	0.10699682	0.21861339	0.67323	1	1	11.91975522	0.895570925	0.37048197		-1.03081384869249
ENSG00000134982	APC	1	unclear	not_significant	-0.0049325	0.071595011	0.01699268	0.01206018	0.2613	3	3	10402.97308	0.719112906	0.472071356	0.826033545	0.494661965231414
ENSG00000172869	DMXL1	1	bdnf_higher_new_rna	not_significant	-0.01006052	0.131875067	0.01893034	0.00886982	0.09099	3	3	1492.700785	1.163001172	0.244829027	0.668642817	1.09372359036854
ENSG00000145779	TNFAIP8	1	bdnf_equals_control	not_significant	-0.00889292	-0.108131858	0.03467754	0.02578462	0.41217	3	3	44.79815015	-0.332396659	0.739589761		0.427490774408074
ENSG00000133835	HSD17B4	1	bdnf_higher_new_rna	not_significant	-0.00638529	0.014013233	0.00889922	0.00251393	0.06724	3	3	1209.55212	0.167637616	0.866868377	0.968350681	1.82373441340352
ENSG00000184838	PRR16	1	unclear	not_significant	-0.04188597	0.080443148	0.06791052	0.02602455	0.1563	3	3	84.73006818	0.332209721	0.739730904	0.928927396	1.38376186170106
ENSG00000248927	AC114284.1	1	unclear	not_significant	0.13201397	0.558328	0.18469673	0.3167107	0.63856			9.894964245	0.753547999	0.451120679		-0.778007285252915
ENSG00000229855	AC008568.1	1	unclear	not_significant	-0.06884979	0.075333197	0.23336721	0.16451742	0.40153	1	1	25.07026178	0.163430505	0.870179486		0.504361512389668
ENSG00000279860		1	unclear	not_significant	0.14123727		0.20097471	0.34221198	0.65842							-0.767876297115851
ENSG00000181867		1	unclear	not_significant	-0.02685275		0.2817663	0.25491355	0.49176							0.144491009544944
ENSG00000066583	ISOC1	1	bdnf_equals_control	not_significant	0.00179246	-0.056841179	0.06796503	0.06975749	0.45116	3	3	878.5252177	-0.522104883	0.601597307	0.886282344	-0.0375555019022321
ENSG00000286274	AC008679.1	1	bdnf_equals_control	not_significant	0.00155172	-0.559169246	0.10501225	0.10656397	0.49821	2	2	21.41457878	-1.157158815	0.247207481		-0.0211621030804508
ENSG00000145808	ADAMTS19	1	bdnf_equals_control	not_significant	0.02499933	0.511389202	0.13902527	0.1640246	0.55182	2	2	44.33267485	1.506541272	0.131928281		-0.238565063877563
ENSG00000186367	MINAR2	1	unclear	not_significant	-0.09917088	0.099396278	0.45092511	0.35175423	0.39789			12.79243385	0.171394994	0.863913191		0.358320076827051
ENSG00000198108	CHSY3	1	unclear	not_significant	-0.07031037	-0.181805877	0.139193	0.06888263	0.31827	2	3	37.24997667	-0.473665565	0.635738413		1.01487452776568
ENSG00000248610		1	bdnf_equals_control	not_significant	0.03177133		0.10263113	0.13440246	0.56671	2	2					-0.38909114980788
ENSG00000224431	AC063976.2	1	unclear	not_significant	-0.02857247	-0.799996228	0.12191307	0.0933406	0.42429			10.29148711	-1.248511878	0.211843661		0.385276155841316
ENSG00000131435	PDLIM4	1	bdnf_equals_control	not_significant	-0.00640841	-0.485911795	0.07130913	0.06490072	0.4623	3	3	46.17293992	-1.562995554	0.118053641		0.135852319269391
ENSG00000250405		1	unclear	not_significant	-0.12786228		0.3452054	0.21734312	0.35748							0.667480604767194
ENSG00000186687	LYRM7	1	unclear	not_significant	0.00934198	0.063011952	0.00927639	0.01861837	0.77142	3	3	518.2729027	0.536974643	0.59128513	0.881640034	-1.00509139297233
ENSG00000158985	CDC42SE2	1	unclear	not_significant	0.00277646	0.111468402	0.01088504	0.0136615	0.63073	3	3	954.9299689	1.176372922	0.239445887	0.662986586	-0.327769187681256
ENSG00000198944	SOWAHA	1	bdnf_equals_control	not_significant	-0.00263485	0.429276871	0.0729603	0.07032545	0.46366	3	2	18.59876692	0.895068183	0.370750641		0.0530647825071467
ENSG00000164405	UQCRQ	1	bdnf_equals_control	not_significant	0.00010508	0.053716746	0.015188	0.01529308	0.50138	3	3	763.7713816	0.558081637	0.576788639	0.875072844	-0.00994708819083039
ENSG00000164406		1	unclear	not_significant	0.03565402		0.30516278	0.3408168	0.51403		1					-0.159417441862663
ENSG00000113522	RAD50	1	unclear	not_significant	0.00513108	-0.215137691	0.00649305	0.01162413	0.77656	3	3	194.5372651	-1.208642624	0.226800174	0.65149027	-0.840154518691685
ENSG00000205089	CCNI2	1	unclear	not_significant	-0.30434133	0.226603836	0.44973917	0.14539784	0.1361			12.4430343	0.395262494	0.692649176		1.6290827038578
ENSG00000197208	SLC22A4	1	unclear	not_significant	-0.09150688	0.019901072	0.13843955	0.04693267	0.22327	2	3	51.29320527	0.067609013	0.946096881		1.56059171437321
ENSG00000197375	SLC22A5	1	unclear	not_significant	-0.03214734	-0.050501502	0.06221017	0.03006283	0.12449	3	3	143.011682	-0.254715489	0.798942852	0.950204896	1.04916962322294
ENSG00000197536	IRF1-AS1	1	bdnf_equals_control	not_significant	-0.00350865	0.297249796	0.05596295	0.0524543	0.4603	3	3	36.17257431	0.799321031	0.424104287		0.0934109697433985
ENSG00000283782		1	unclear	not_significant	0.00568223		0.00572286	0.01140509	0.80832	3	3					-0.994869611949574
ENSG00000271737	AC008608.2	1	unclear	not_significant	-0.05742195	-0.386079613	0.19043252	0.13301057	0.32738	1	1	36.60813133	-1.020209697	0.30762902		0.517738970032622
ENSG00000081059	TCF7	1	bdnf_higher_new_rna	not_significant	-0.04335949	0.359610537	0.07780586	0.03444637	0.07982	3	3	185.5569299	2.183025628	0.029033923	0.29247677	1.17552685884131
ENSG00000043143	JADE2	1	unclear	not_significant	-0.01921713	0.003468935	0.0440717	0.02485457	0.15909	3	3	334.9484927	0.025923272	0.979318538	0.995657131	0.826341403547975
ENSG00000151304	SRFBP1	1	unclear	not_significant	-0.00614452	0.254635868	0.01807385	0.01192933	0.3206	3	3	280.831532	1.870681111	0.061389295	0.402675874	0.599390836880311
ENSG00000164185	ZNF474	1	unclear	not_significant	-0.0374518	0.453549502	0.18451981	0.14706801	0.41642			13.58073861	0.723731217	0.469230764		0.327292243990828
ENSG00000064692	SNCAIP	1	unclear	not_significant	-0.03561928	-0.170908053	0.04743657	0.01181729	0.11053	3	3	233.9950886	-1.1547463	0.248194333	0.671119101	2.00510046917663
ENSG00000205302	SNX2	1	unclear	not_significant	-0.01006365	0.265480553	0.02009755	0.0100339	0.16837	3	3	964.8544845	2.98115653	0.00287162	0.092198509	1.00213717471977
ENSG00000260686		1	unclear	not_significant	-0.04880563		0.09012742	0.04132179	0.18194	3	3					1.12506334148336
ENSG00000064652	SNX24	1	unclear	not_significant	-0.00679673	0.158049776	0.01451701	0.00772028	0.20434	3	3	552.1329441	1.445777717	0.148239558	0.56593883	0.911019261461144
ENSG00000061455	PRDM6	1	unclear	not_significant	0.08117115	0.216455433	0.02482415	0.1059953	0.88802	3	3	53.67412471	0.712300148	0.476278933		-2.09418407020925
ENSG00000279118		1	unclear	not_significant	-0.0069304		0.17940454	0.17247414	0.5085							0.0568363325957587
ENSG00000260192	LINC02240	1	unclear	not_significant	-0.03570451	-0.091997059	0.14661801	0.1109135	0.40848	2	1	32.91612799	-0.253920598	0.799556901		0.402627353602483
ENSG00000151292	CSNK1G3	1	bdnf_equals_control	not_significant	-0.00090307	0.144708672	0.02537157	0.0244685	0.46697	3	3	2949.414694	1.788619797	0.073676067	0.428234267	0.0522871343962623
ENSG00000164244	PRRC1	1	unclear	not_significant	-0.02287993	0.084847949	0.08325165	0.06037172	0.15171	3	3	1899.850395	1.042185467	0.2973257	0.711627564	0.463605961506699
ENSG00000205279	CTXN3	1	bdnf_equals_control	not_significant	0.00184781	0.076189228	0.01294221	0.01479002	0.52485	3	3	308.4396202	0.537420079	0.590977477	0.881640034	-0.192540011683301
ENSG00000164902	PHAX	1	bdnf_higher_new_rna	not_significant	-0.00984867	0.133462095	0.02077351	0.01092484	0.07005	3	3	1740.683953	1.672530897	0.094419681	0.477848976	0.927132851159447
ENSG00000113368	LMNB1	1	bdnf_equals_control	not_significant	0.00296568	0.145071145	0.01553522	0.0185009	0.57607	3	3	1448.146335	1.861679623	0.062648262	0.404644148	-0.252052782055755
ENSG00000279446		1	unclear	not_significant	0.00776061		0.10096942	0.10873003	0.52739							-0.106832032618757
ENSG00000145794	MEGF10	1	unclear	not_significant	0.00203039	0.069024336	0.23682786	0.23885825	0.48028	2	1	48.12951019	0.191472936	0.848155082		-0.0123159003874739
ENSG00000064651	SLC12A2	1	unclear	not_significant	-0.01074264	0.156187194	0.02598474	0.0152421	0.19831	3	3	1248.533003	1.63068107	0.102957633	0.494320411	0.769602937958511
ENSG00000250329		1	unclear	not_significant	-0.11382356		0.28421963	0.17039607	0.36398							0.738114137883582
ENSG00000113396	SLC27A6	1	unclear	not_significant	0.05650626	0.023172052	0.07907014	0.1355764	0.67896	2	1	25.40695263	0.056926338	0.954603874		-0.777901183932593
ENSG00000251102	CTBP2P4	1	unclear	not_significant	-0.19484004	0.39290592	0.37535248	0.18051244	0.13102	1	2	9.774413677	0.531209595	0.595273544		1.05614775134304
ENSG00000251553		1	unclear	not_significant	0.1055436		0.19686542	0.30240902	0.62369							-0.619291451892806
ENSG00000174136	RGMB	1	bdnf_higher_new_rna	not_significant	-0.01712155	-0.047788604	0.03090923	0.01378768	0.06278	3	3	2281.958648	-0.554517244	0.579224908	0.877259798	1.16465799421048
ENSG00000248827	AC024587.1	1	unclear	not_significant	-0.14416756	-0.5648109	0.37216058	0.22799302	0.27064			8.99547973	-0.750516351	0.45294378		0.706935593320861
ENSG00000145730	PAM	1	unclear	not_significant	-0.00094626	0.020904859	0.00512253	0.00417627	0.32995	3	3	2426.66728	0.282121905	0.777850037	0.94345811	0.294641541788373
ENSG00000244245		1	unclear	not_significant	0.04006305		0.64549392	0.68555697	0.57471							-0.0868730527536391
ENSG00000151422	FER	1	bdnf_equals_control	not_significant	0.00032989	0.047349367	0.01145192	0.01178181	0.4985	3	3	1933.239184	0.509307249	0.610536878	0.888915891	-0.0409716953909628
ENSG00000214794		1	unclear	not_significant	-0.04681364		0.21851147	0.17169783	0.43634							0.347837204994999
ENSG00000112893	MAN2A1	1	unclear	not_significant	-0.00525025	0.152178967	0.01421495	0.0089647	0.24697	3	3	535.1005439	1.451109852	0.146749274	0.563483132	0.665081814637184
ENSG00000164209	SLC25A46	1	unclear	not_significant	0.00335946	0.127842679	0.01713583	0.02049529	0.66307	3	3	1632.581631	1.449375562	0.14723273	0.564511659	-0.258276330984918
ENSG00000145777	TSLP	1	unclear	not_significant	0.03768136	-0.42719163	0.11646855	0.15414991	0.5921	1	1	22.01574101	-0.87254455	0.382911375		-0.404393610574035
ENSG00000224032	EPB41L4A-AS1	1	bdnf_higher_new_rna	not_significant	-0.03117438	0.03970374	0.03744058	0.0062662	0.04444	3	3	809.9126511	0.398705484	0.690110226	0.915441042	2.57894006174637
ENSG00000145725	PPIP5K2	1	unclear	not_significant	-0.00058764	0.076358929	0.00382255	0.00323491	0.29926	3	3	6139.412487	1.102087505	0.270423631	0.689640215	0.240809797697712
ENSG00000181751	MACIR	1	bdnf_higher_new_rna	not_significant	-0.02140331	0.320021876	0.0422952	0.02089189	0.05813	3	3	1639.744252	3.685224705	0.000228501	0.020580916	1.017550931217
ENSG00000134987	WDR36	1	unclear	not_significant	0.00441905	0.089177989	0.01424079	0.01865984	0.65036	3	3	1325.318063	1.026161734	0.304815355	0.718190331	-0.389907434522235
ENSG00000152495	CAMK4	1	bdnf_equals_control	not_significant	0.00137972	0.018649133	0.01639033	0.01777005	0.54345	3	3	1610.407031	0.201346083	0.840427971	0.960864692	-0.116602839020541
ENSG00000246859	STARD4-AS1	1	unclear	not_significant	-0.01689559	-0.109146775	0.06870241	0.05180682	0.39242	3	3	39.16401529	-0.333302787	0.738905736		0.407218677009646
ENSG00000258864		1	unclear	not_significant	-0.0089209		0.01708537	0.00816447	0.27207	3	3					1.06533035025946
ENSG00000153037	SRP19	1	unclear	not_significant	-0.00988131	0.13648811	0.03394772	0.02406641	0.24984	3	3	433.592601	1.080669988	0.279843938	0.697001621	0.496293733075703
ENSG00000212643		1	bdnf_equals_control	not_significant	0.01079284		0.15510243	0.16589527	0.5322	3	2					-0.0970514634613887
ENSG00000172795	DCP2	1	unclear	not_significant	-0.00248925	0.078175341	0.01415972	0.01167047	0.3542	3	3	2474.646875	1.00484811	0.314969994	0.723936286	0.278930073996306
ENSG00000271797		1	unclear	not_significant	0.01536241		0.12990408	0.14526649	0.52693							-0.161255197832424
ENSG00000119048	UBE2B	1	unclear	not_significant	-0.00678299	0.185282062	0.01553264	0.00874965	0.1477	3	3	1183.175134	1.900669341	0.057345337	0.39060974	0.828005844647652
ENSG00000170606	HSPA4	1	unclear	not_significant	-0.00198026	0.074528146	0.00805128	0.00607102	0.25383	3	3	6757.018685	0.983881815	0.325173626	0.735178179	0.407279236540196
ENSG00000249478		1	unclear	not_significant	0.09693562		0.23300494	0.32994056	0.59634							-0.501845598918745
ENSG00000152705	CATSPER3	1	unclear	not_significant	0.18133614	-0.155270215	0.14220078	0.32353692	0.74524			12.44895557	-0.25972892	0.795072883		-1.18600097445037
ENSG00000224186	C5orf66	1	unclear	not_significant	0.11604373	-0.080685373	0.07452995	0.19057368	0.71142	2	1	25.68711184	-0.172250963	0.863240234		-1.35445668647518
ENSG00000277619		1	unclear	not_significant	-0.06835526		0.30972623	0.24137097	0.43212							0.35974139498114
ENSG00000270021	AC026691.1	1	unclear	not_significant	-0.03633202	0.46921907	0.10076324	0.06443122	0.33545	3	3	27.23390182	1.153352813	0.248765601		0.645137599742695
ENSG00000145832	SLC25A48	1	unclear	not_significant	-0.05647965	-0.24715951	0.12069567	0.06421602	0.28476	1	3	35.18991231	-0.65420614	0.512979006		0.910368762669156
ENSG00000113615	SEC24A	1	unclear	not_significant	-0.01477059	0.056856886	0.0315278	0.01675721	0.12607	3	3	2054.550043	0.706483233	0.479887676	0.830410635	0.911842535921691
ENSG00000164615	CAMLG	1	unclear	not_significant	-0.00538187	0.219033007	0.01837316	0.01299129	0.22562	3	3	1365.57259	2.333122656	0.019641709	0.248870232	0.50005508330755
ENSG00000145833	DDX46	1	unclear	not_significant	0.0043041	0.029586661	0.0042236	0.0085277	0.82189	3	3	1546.733112	0.365329682	0.714865324	0.922559855	-1.0136834763585
ENSG00000181904	C5orf24	1	unclear	not_significant	-0.00451132	0.133567593	0.01870671	0.01419539	0.34456	3	3	2668.240777	1.491723065	0.13577176	0.543744729	0.39813336439585
ENSG00000164616	FBXL21P	1	unclear	not_significant	-0.18954794	0.182472509	0.35219764	0.1626497	0.2186			16.43785672	0.366282253	0.714154471		1.11461708061905
ENSG00000120708	TGFBI	1	bdnf_equals_control	not_significant	0.01249313	0.207854512	0.05285395	0.06534708	0.54672	3	2	38.805456	0.589371219	0.555612279		-0.306111477029313
ENSG00000113658	SMAD5	1	bdnf_equals_control	not_significant	-0.00115206	0.255788054	0.02875772	0.02760566	0.4661	3	3	1085.566513	2.907047898	0.003648573	0.10584063	0.0589852053377215
ENSG00000113621	TXNDC15	1	bdnf_equals_control	not_significant	0.00167742	0.058367701	0.00689859	0.00857601	0.58688	3	3	2399.168919	0.689848844	0.490289249	0.836089491	-0.314005067872385
ENSG00000132570	PCBD2	1	unclear	not_significant	-0.004151	-0.152692548	0.01590478	0.01175378	0.33006	3	3	511.4898383	-1.248401223	0.211884161	0.641749307	0.436335615979948
ENSG00000279799	AC006077.2	1	unclear	not_significant	-0.03128197	-0.776908091	0.15173299	0.12045102	0.43564			12.21929358	-1.295997635	0.1949763		0.333088181855084
ENSG00000246323	AC113382.1	1	unclear	not_significant	-0.22947768	0.241902664	0.37900042	0.14952274	0.15797	1		21.33151517	0.525403084	0.59930301		1.34183453537649
ENSG00000249803	AC112178.1	1	unclear	not_significant	-0.01346154	0.099204056	0.02480768	0.01134614	0.21049	3	3	232.9955801	0.67491125	0.499732153	0.841774725	1.12858525088363
ENSG00000113119	TMCO6	1	bdnf_equals_control	not_significant	0.00542925	0.148247782	0.03063465	0.0360639	0.56876	3	3	133.3373828	0.740752981	0.458843229	0.819983787	-0.235391051582955
ENSG00000113141	IK	1	unclear	not_significant	-0.0024823	-0.04871322	0.0103861	0.0079038	0.2865	3	3	2891.382484	-0.630964986	0.528063418	0.854260165	0.394035675106241
ENSG00000120314	WDR55	1	unclear	not_significant	-0.01765125	-0.193312976	0.07173752	0.05408627	0.34484	3	3	550.8071163	-1.734866588	0.082764439	0.447745307	0.407465464458969
ENSG00000112855	HARS2	1	unclear	not_significant	-0.01211043	-0.157080527	0.02344892	0.01133849	0.16448	3	3	632.6364264	-1.543985731	0.12259179	0.526572009	1.0482929546661
ENSG00000120306	CYSTM1	1	bdnf_equals_control	not_significant	-0.00793722	0.170297059	0.05094158	0.04300436	0.40694	3	3	359.7926003	1.16189203	0.245279325	0.668811537	0.244360771854885
ENSG00000250069	AC011379.1	1	unclear	not_significant	0.02488533	0.262647762	0.11415368	0.13903901	0.55285	1	1	16.71355451	0.48558341	0.627262561		-0.284512346050565
ENSG00000131503	ANKHD1	1	unclear	not_significant	0.00157657	-0.05823814	0.00574392	0.00732049	0.6326	3	3	47.82698231	-0.19078291	0.848695679		-0.349904563350163
ENSG00000254996	ANKHD1-EIF4EBP3	1	bdnf_equals_control	not_significant	-0.00041142	-0.731242615	0.00657362	0.0061622	0.40276	3	3	39.08445895	-1.9784367	0.047879463		0.09324255406865
ENSG00000131844	MCCC2	1	unclear	not_significant	0.00725002	-0.034098748	0.00837846	0.01562848	0.69971	3	3	338.4634317	-0.266035269	0.790212047	0.947801139	-0.8994204717062
ENSG00000131711	MAP1B	1	unclear	not_significant	-0.00323291	0.105038236	0.02089008	0.01765717	0.22106	3	3	147562.1992	0.436216834	0.662679415	0.906776748	0.242563883510177
ENSG00000049883	PTCD2	1	unclear	not_significant	-0.0045763	0.132571422	0.01632626	0.01174996	0.34311	3	3	528.5583819	1.043317005	0.296801498	0.711506019	0.474538492424024
ENSG00000243232	PCDHAC2	1	bdnf_equals_control	not_significant	0.00107014	0.102288931	0.0074627	0.00853284	0.56898	3	3	705.6333217	0.891270969	0.372783819	0.77069911	-0.193328305120337
ENSG00000171815	PCDHB1	1	bdnf_equals_control	not_significant	0.00219336	0.811780385	0.09289433	0.09508769	0.46112	3	2	25.53935694	1.754427815	0.079357229		-0.0336680412869806
ENSG00000112852	PCDHB2	1	bdnf_equals_control	not_significant	0.00035606	0.121079203	0.01311936	0.01347542	0.49762	3	3	807.6942085	1.278402643	0.201107493	0.628603477	-0.0386328965235464
ENSG00000113205	PCDHB3	1	bdnf_equals_control	not_significant	0.0171525	-0.075269575	0.14800858	0.16516108	0.58865	3	3	89.85345405	-0.288999946	0.772581419	0.941734888	-0.158192946792046
ENSG00000272108	AC244517.1	1	bdnf_lower_new_rna	not_significant	0.28520487	0.296549585	0.04645809	0.33166296	0.94442	3	2	22.35099352	0.553639208	0.579825788		-2.83571615352513
ENSG00000081818	PCDHB4	1	bdnf_equals_control	not_significant	0.00280823	-0.125032669	0.08164784	0.08445607	0.53072	3	3	131.9685306	-0.652883495	0.51383139	0.847688421	-0.0487863959939579
ENSG00000113209	PCDHB5	1	bdnf_equals_control	not_significant	-0.00224763	-0.027708218	0.02131412	0.01906649	0.42594	3	3	554.9681707	-0.246968681	0.804932462	0.951055284	0.160770213123746
ENSG00000113211	PCDHB6	1	unclear	not_significant	0.16199604	-0.277673159	0.12263448	0.28463052	0.83821	3	2	31.18600501	-0.666555942	0.505055819		-1.21472570037608
ENSG00000255622	PCDHB17P	1	unclear	not_significant	-0.03942314	-0.697446966	0.30000289	0.26057975	0.39345	1	1	18.42483424	-1.361086719	0.173486286		0.203251424110626
ENSG00000113212	PCDHB7	1	unclear	not_significant	0.10144097	-0.158971712	0.22778672	0.32922769	0.76088	3	2	55.72105321	-0.558516138	0.576491988		-0.53140203990594
ENSG00000120322	PCDHB8	1	unclear	not_significant	-0.0255864	-0.343988452	0.10927691	0.08369051	0.31719	3	3	241.7526329	-2.276385265	0.022822961	0.26082991	0.384852650305347
ENSG00000279472		1	unclear	not_significant	-0.04366984		0.12962914	0.0859593	0.34199	1						0.592664426006391
ENSG00000272674	PCDHB16	1	unclear	not_significant	0.02227269	0.196310983	0.06367284	0.08594553	0.70751	3	3	276.7957593	1.353423112	0.175920498	0.605092337	-0.432744493347962
ENSG00000279068		1	unclear	not_significant	-0.16604771		0.25684897	0.09080126	0.25566	1	2					1.5001360660223
ENSG00000177839	PCDHB9	1	unclear	not_significant	-0.02476876	-0.134735463	0.12083475	0.09606599	0.28739	3	3	175.2571604	-0.717888072	0.472826303	0.826551472	0.330937735846593
ENSG00000120324	PCDHB10	1	bdnf_equals_control	not_significant	-0.00216922	0.177740346	0.0269298	0.02476058	0.44373	3	3	413.3961976	1.400692389	0.16130608	0.584321965	0.121158406278877
ENSG00000197479	PCDHB11	1	bdnf_equals_control	not_significant	0.00576086	0.059083593	0.1164799	0.12224076	0.53905	3	3	177.0828448	0.330618025	0.74093303	0.929219999	-0.0696443960225724
ENSG00000120328	PCDHB12	1	bdnf_equals_control	not_significant	-0.00183026	0.041445618	0.06173107	0.05990081	0.47003	3	3	102.2334696	0.195697412	0.84484701	0.962325486	0.0434212863897921
ENSG00000187372	PCDHB13	1	bdnf_higher_new_rna	not_significant	-0.02137171	0.081858081	0.03150028	0.01012857	0.04828	3	3	355.3154313	0.594865538	0.551933355	0.862566088	1.63693415058739
ENSG00000120327	PCDHB14	1	unclear	not_significant	-0.01027932	-0.006034241	0.03221994	0.02194062	0.33629	3	3	751.2441318	-0.058975296	0.952971785	0.989503172	0.554349513336563
ENSG00000250284	AC109439.1	1	unclear	not_significant	0.0058344	-0.401987842	0.01478057	0.02061497	0.64666	3	3	284.0770216	-2.805217137	0.005028269	0.128835703	-0.479990454887742
ENSG00000226306		1	unclear	not_significant	0.0314639		0.10349111	0.13495501	0.56861							-0.382971691704753
ENSG00000120709	FAM53C	1	bdnf_higher_new_rna	not_significant	-0.01894107	0.353426945	0.04039991	0.02145884	0.07268	3	3	2553.935341	4.844381611	1.27e-06	0.000250753	0.912779988577921
ENSG00000120733	KDM3B	1	bdnf_equals_control	not_significant	-0.00011898	0.043113667	0.01145639	0.01133741	0.46748	3	3	4666.204605	0.585726745	0.558059158	0.865720256	0.0150614127503663
ENSG00000132563	REEP2	1	unclear	not_significant	-0.01145923	-0.137337811	0.02062188	0.00916265	0.15591	3	3	2456.914777	-1.857006466	0.063310234	0.407117388	1.17033904579796
ENSG00000249593	AC011405.1	1	unclear	not_significant	0.13633336	0.681289885	0.16041465	0.29674801	0.66437			17.4995103	1.378402734	0.16807898		-0.887432452026453
ENSG00000280987		1	unclear	not_significant	-0.00159455		0.00588363	0.00428908	0.25212	3	3					0.45603829822465
ENSG00000281398	SNHG4	1	unclear	not_significant	-0.03634039	-0.240936369	0.07389953	0.03755914	0.21454	3	3	55.28734073	-0.63815527	0.523372611		0.976401159219914
ENSG00000249215		1	unclear	not_significant	0.0977828		0.60882279	0.70660559	0.60433							-0.214882798417087
ENSG00000131508	UBE2D2	1	bdnf_equals_control	not_significant	-0.00027982	0.043529275	0.00859993	0.00832011	0.44034	3	3	3684.996696	0.552925137	0.580314674	0.877784359	0.0477223145669661
ENSG00000171604	CXXC5	1	bdnf_higher_new_rna	not_significant	-0.01044721	-0.035706626	0.0170488	0.00660159	0.02731	3	3	4787.182728	-0.491486944	0.623082084	0.893047709	1.36878475094594
ENSG00000146005	PSD2	1	unclear	not_significant	-0.00085232	-0.009056029	0.00725808	0.00640576	0.37954	3	3	3224.699777	-0.128790896	0.89752311	0.976352001	0.180218211868015
ENSG00000200959	SNORA74A	1	unclear	not_significant	-0.08787265	0.49186614	0.1918324	0.10395975	0.33946	1	1	12.13146976	0.643552576	0.519865611		0.883821338858042
ENSG00000015479	MATR3	1	unclear	not_significant	-0.00133502	-0.066094155	0.00636516	0.00503014	0.33689	3	3	206.8005688	-0.339733263	0.73405741	0.927109829	0.339598225368975
ENSG00000120727	PAIP2	1	bdnf_higher_new_rna	not_significant	-0.00636777	0.189023267	0.01251572	0.00614795	0.03784	3	3	2741.513484	2.363178864	0.018118922	0.240384507	1.02556395122359
ENSG00000185129	PURA	1	unclear	not_significant	-0.02532289	0.288097962	0.05532193	0.02999904	0.14938	3	3	806.6600726	3.00377605	0.002666515	0.088848019	0.882935154505352
ENSG00000182700	IGIP	1	bdnf_equals_control	not_significant	0.00692245	-0.071898834	0.03749669	0.04441914	0.5631	3	3	88.73346389	-0.311926841	0.755096123	0.933907301	-0.244418212997242
ENSG00000254363	AC011379.2	1	bdnf_equals_control	not_significant	-0.00323102	-0.295808413	0.0588258	0.05559478	0.48673	3	3	27.51023339	-0.75390699	0.450905073		0.0814996061562807
ENSG00000120738	EGR1	1	bdnf_higher_new_rna	Upregulated	-0.07313469	7.328755823	0.12931661	0.05618192	0.00746	3	3	19477.36884	64.88367021	0	0	1.20272975912861
ENSG00000241458		1	unclear	not_significant	-0.01361439		0.13218427	0.11856988	0.4404							0.15681293323157
ENSG00000044115	CTNNA1	1	unclear	not_significant	-0.00195416	-0.025368058	0.00723394	0.00527978	0.29945	3	3	2102.25106	-0.309102623	0.757243464	0.93449179	0.454303815953293
ENSG00000243056		1	bdnf_equals_control	not_significant	-0.00292522		0.06783139	0.06490617	0.48017	2	2					0.0635974290355138
ENSG00000176087	SLC35A4	1	unclear	not_significant	-0.0232402	-0.069708613	0.05528013	0.03203993	0.15543	3	3	1029.149793	-0.732494349	0.463866891	0.82226512	0.786890012668818
ENSG00000146007	ZMAT2	1	bdnf_equals_control	not_significant	-0.00011046	0.063620793	0.01340317	0.01329271	0.46515	3	3	1464.992442	0.755152304	0.450157603	0.816344279	0.011938996105633
ENSG00000253953	PCDHGB4	1	bdnf_higher_new_rna	not_significant	-0.00407682	-0.026012955	0.01257552	0.0084987	0.06689	3	3	2749.318301	-0.305094985	0.760293811	0.936683108	0.565303974950688
ENSG00000164620	RELL2	1	unclear	not_significant	0.01970063	-0.035663085	0.01440274	0.03410337	0.8842	3	3	557.3095398	-0.343059653	0.731553584	0.926519898	-1.24357101103742
ENSG00000287726	AC005740.5	1	unclear	not_significant	0.12254991	0.370105783	0.09431846	0.21686837	0.73333	1	1	22.60339179	0.806337414	0.420048323		-1.20120758517161
ENSG00000081853	PCDHGA2	1	unclear	not_significant	-0.00495463	-0.268440295	0.0168698	0.01191517	0.11375	3	3	91.36121071	-1.086711458	0.277164349	0.695302485	0.501643334484145
ENSG00000254245	PCDHGA3	1	unclear	not_significant	-0.00442291	0.143753384	0.01639884	0.01197593	0.13638	3	3	34.19187081	0.35961401	0.719135805		0.453456073052847
ENSG00000254221	PCDHGB1	1	unclear	not_significant	-0.00427735	0.076223473	0.01613845	0.0118611	0.14174	3	3	73.49258657	0.249605174	0.802892697	0.951055284	0.444264211362845
ENSG00000262576	PCDHGA4	1	unclear	not_significant	-0.00448175	0.147402066	0.0164286	0.01194685	0.14191	3	3	27.45465489	0.344462304	0.73049864		0.45957926695526
ENSG00000253910	PCDHGB2	1	unclear	not_significant	-0.00453105	-0.124746319	0.01607488	0.01154383	0.1249	3	3	251.0694014	-0.786253835	0.431718793	0.804788076	0.477686008507103
ENSG00000253767	PCDHGA8	1	unclear	not_significant	-0.00346789	-0.026324057	0.01708686	0.01361897	0.23655	3	3	148.5726156	-0.142010042	0.887072074	0.974600448	0.327269704980193
ENSG00000276547	PCDHGB5	1	unclear	not_significant	-0.00352825	-0.255096113	0.01593591	0.01240766	0.19293	3	3	122.2775325	-1.206968157	0.227444407	0.652060053	0.361050346062575
ENSG00000261934	PCDHGA9	1	unclear	not_significant	-0.00450004	0.020621929	0.01647727	0.01197723	0.14243	3	3	36.16508145	0.057332093	0.954280656		0.460182941099424
ENSG00000253305	PCDHGB6	1	unclear	not_significant	-0.00341896	-0.058319693	0.01384268	0.01042372	0.14051	3	3	2246.758696	-0.700517026	0.483604476	0.833253905	0.409253045595248
ENSG00000253846	PCDHGA10	1	unclear	not_significant	-0.00464152	-0.099479685	0.01601786	0.01137634	0.10725	3	3	342.6030138	-0.772209581	0.439990308	0.810413244	0.493644927362882
ENSG00000231185	SPRY4-AS1	1	unclear	not_significant	0.02116152	-0.041988911	0.11044627	0.13160779	0.54203			36.68045574	-0.115419561	0.908112575		-0.25290018949187
ENSG00000261757		1	unclear	not_significant	0.18083502		0.09499428	0.2758293	0.75002	1	1					-1.53786316492998
ENSG00000236714	LINC01844	1	unclear	not_significant	0.12908599	-0.095880038	0.10817989	0.23726588	0.71081	2	1	27.29221132	-0.213240255	0.831139571		-1.13307231317165
ENSG00000145819	ARHGAP26	1	unclear	not_significant	0.01783595	0.085428634	0.03785094	0.05568689	0.69582	3	3	730.0506142	0.723012015	0.469672503	0.824953013	-0.557008594372799
ENSG00000231579		1	unclear	not_significant	0.06127259		0.06947818	0.13075077	0.7332	2	2					-0.912187574761258
ENSG00000156463	SH3RF2	1	bdnf_equals_control	not_significant	-0.02543949	0.153920825	0.07883713	0.05339764	0.40779	2	3	37.3307187	0.460129836	0.645423029		0.562099276279246
ENSG00000183775	KCTD16	1	bdnf_higher_new_rna	not_significant	-0.01833022	0.124521009	0.02946771	0.01113749	0.00691	3	3	1528.691068	1.064510584	0.287097462	0.703282451	1.403710813443
ENSG00000275740		1	bdnf_equals_control	not_significant	0.00084083		0.02178243	0.02262326	0.50495	3	3					-0.0546419289931616
ENSG00000091009	RBM27	1	bdnf_equals_control	not_significant	0.00162742	0.281931455	0.01604153	0.01766895	0.53916	3	3	528.8501272	2.560632789	0.010448173	0.186014034	-0.13940455952586
ENSG00000091010	POU4F3	1	unclear	not_significant	0.25717218	0.858238484	0.08885586	0.34602804	0.82918	1		11.29560396	1.412247192	0.15787719		-1.96135012026983
ENSG00000287630	AC011370.1	1	unclear	not_significant	0.04525204	0.377776325	0.04493037	0.09018241	0.69182	3	3	35.20580387	1.064517868	0.287094164		-1.0051551220647
ENSG00000133710	SPINK5	1	bdnf_lower_new_rna	not_significant	0.06006573	0.137798445	0.05202015	0.11208588	0.92197	3	3	183.8713917	0.826836778	0.408329581	0.79025365	-1.10746208191541
ENSG00000248109	MARCOL	1	unclear	not_significant	0.01739797	-0.394117623	0.33330297	0.35070094	0.45027			11.28387555	-0.651490438	0.514729947		-0.0734071244290911
ENSG00000113649	TCERG1	1	bdnf_higher_new_rna	not_significant	-0.01044147	-0.112129023	0.01500054	0.00455907	0.03312	3	3	2644.740091	-1.348298667	0.177562341	0.606954765	1.71820297117034
ENSG00000286468	AC010251.1	1	unclear	not_significant	-0.01894839	-0.369112135	0.12729294	0.10834455	0.45735	1		11.6255534	-0.60873042	0.54270314		0.232525821698371
ENSG00000169302	STK32A	1	unclear	not_significant	0.00916701	-0.001766878	0.00780421	0.01697122	0.777	3	3	573.479607	-0.012521414	0.990009618	0.996715673	-1.12076577435076
ENSG00000145868	FBXO38	1	unclear	not_significant	0.00495043	0.050813242	0.01611999	0.02107042	0.63177	3	3	1536.326689	0.614918976	0.53860823	0.858191962	-0.386368223015787
ENSG00000169252	ADRB2	1	bdnf_equals_control	not_significant	0.01059258	0.126305654	0.080998	0.09159058	0.53306	2	2	19.82213464	0.261725627	0.793532982		-0.177312940745197
ENSG00000250072	SH3TC2-DT	1	unclear	not_significant	-0.00962463	0.208249969	0.14288169	0.13325706	0.46921			17.79705396	0.421444924	0.673430221		0.100609080386881
ENSG00000081791	DELE1	1	unclear	not_significant	-0.00237932	-0.227371292	0.01423962	0.0118603	0.38377	3	3	1264.685977	-2.345220528	0.019015829	0.244442276	0.263770144354533
ENSG00000013561	RNF14	1	bdnf_equals_control	not_significant	-0.00090027	0.167733968	0.01580627	0.014906	0.4397	3	3	1438.218082	1.86625804	0.062005272	0.403006327	0.0846037925895101
ENSG00000131507	NDFIP1	1	unclear	not_significant	-0.00098507	0.093185016	0.00383981	0.00285474	0.17319	3	3	9607.947316	1.192162994	0.23319734	0.656827943	0.427675570013257
ENSG00000280047	AC091825.3	1	bdnf_equals_control	not_significant	-0.00069251	0.064314728	0.0305587	0.02986619	0.49864	3	3	112.4477967	0.296755103	0.766653485	0.939443473	0.0330699646559612
ENSG00000249669	CARMN	1	unclear	not_significant	0.07418462	0.677056181	0.03562605	0.10981067	0.8813	3	3	61.09927098	2.564316632	0.010337919	0.184299178	-1.62401380366421
ENSG00000183111	ARHGEF37	1	unclear	not_significant	-0.04075185	-0.004533589	0.09406568	0.05331383	0.34625	2	3	52.78366423	-0.014071282	0.988773112		0.8191586223236
ENSG00000240184	PCDHGC3	1	unclear	not_significant	-0.00435787	0.145862876	0.01665491	0.01229704	0.14639	3	3	173.8486434	0.792890428	0.427841664	0.803139643	0.437636469346135
ENSG00000242419	PCDHGC4	1	unclear	not_significant	-0.00242066	-0.132260682	0.01435847	0.01193781	0.22041	3	3	1205.984897	-1.433457063	0.151727261	0.570995223	0.266363830229308
ENSG00000240764	PCDHGC5	1	unclear	not_significant	-0.00447814	-0.360923765	0.01638789	0.01190975	0.14008	3	3	57.57272917	-1.26505286	0.20585238		0.460486984586671
ENSG00000155846	PPARGC1B	1	unclear	not_significant	-0.01676472	0.077964834	0.04756665	0.03080193	0.23311	3	3	421.6498688	0.626382882	0.531063835	0.855888078	0.62692967274881
ENSG00000155850	SLC26A2	1	unclear	not_significant	-0.01663527	-0.000940649	0.08243904	0.06580377	0.38657	3	3	565.0640263	-0.007662647	0.993886152	0.998414795	0.325157464273271
ENSG00000113716	HMGXB3	1	bdnf_equals_control	not_significant	0.00079218	-0.207439067	0.01446386	0.01525604	0.51939	3	3	1141.192091	-2.314725885	0.020627938	0.25218106	-0.0769279127290298
ENSG00000211445	GPX3	1	unclear	not_significant	-0.01483595	-0.155978012	0.04282155	0.0279856	0.30927	3	3	108.571355	-0.734837274	0.462438603	0.821754144	0.613652338642465
ENSG00000196743	GM2A	1	bdnf_equals_control	not_significant	0.00453788	-0.071137648	0.07555913	0.08009701	0.54298	3	3	336.9292547	-0.525914614	0.598947535	0.884842304	-0.0841422978197325
ENSG00000173210	ABLIM3	1	unclear	not_significant	-0.00568637	-0.057399318	0.01808906	0.01240269	0.31867	3	3	2291.932267	-0.767754951	0.442632783	0.81276325	0.544464381683421
ENSG00000157510	AFAP1L1	1	unclear	not_significant	0.02383082	-0.25469796	0.10945013	0.13328095	0.60833		1	29.94011755	-0.664637221	0.506282556		-0.284196921006015
ENSG00000164284	GRPEL2	1	unclear	not_significant	-0.01050399	0.124289462	0.02648088	0.01597689	0.17966	3	3	2091.850987	1.399771323	0.161581808	0.584321965	0.728964459773378
ENSG00000145882	PCYOX1L	1	bdnf_equals_control	not_significant	0.00120375	-0.10492534	0.01878772	0.01999147	0.52054	3	3	846.0636502	-1.05901505	0.289592926	0.705074057	-0.0895945614361303
ENSG00000214485	RPL7P1	1	unclear	not_significant	-0.00257476	-0.562399436	0.01052473	0.00794997	0.26916	3	3	10.84147318	-0.801493405	0.422846061		0.404761901695807
ENSG00000011083	SLC6A7	1	unclear	not_significant	0.03732846	-0.062393213	0.13985703	0.17718549	0.60112	1		27.99554699	-0.163656451	0.870001602		-0.341307690557527
ENSG00000070814	TCOF1	1	unclear	not_significant	-0.00218119	-0.18007502	0.02056828	0.01838709	0.38719	3	3	1190.840813	-1.958626209	0.050156578	0.367777834	0.161727982847809
ENSG00000123643	SLC36A1	1	bdnf_equals_control	not_significant	-0.0030221	-0.057344927	0.02526168	0.02223958	0.42941	3	3	870.4293325	-0.568596887	0.569629738	0.870911937	0.183821044484955
ENSG00000271795	AC011337.1	1	unclear	not_significant	-0.00354065	-0.244458198	0.2732992	0.26975855	0.50217		2	18.40266976	-0.480619562	0.63078691		0.01881255014584
ENSG00000260581		1	unclear	not_significant	-0.0217472		0.35013448	0.32838728	0.47543							0.0925108944830478
ENSG00000249035		1	unclear	not_significant	-0.03090117		0.33178362	0.30088245	0.44567							0.141042703888749
ENSG00000145907	G3BP1	1	bdnf_higher_new_rna	not_significant	-0.02557247	0.137524736	0.03662912	0.01105665	0.09385	3	3	2466.821058	1.826681291	0.067747703	0.417155384	1.72807670458526
ENSG00000070614	NDST1	1	bdnf_equals_control	not_significant	0.00246765	-0.156749453	0.01409951	0.01656716	0.5788	3	3	4088.43497	-1.857992419	0.063170091	0.407020926	-0.232681286426968
ENSG00000171992	SYNPO	1	unclear	not_significant	-0.0054898	0.469167391	0.03022497	0.02473517	0.37332	3	3	76.26765583	1.932671059	0.053276733	0.37830031	0.289177092626016
ENSG00000164591	MYOZ3	1	bdnf_equals_control	not_significant	0.01985953	0.442839392	0.06689881	0.08675834	0.57893	2	2	24.14879425	1.06991263	0.284658637		-0.375021900963999
ENSG00000254226	LINC01933	1	bdnf_equals_control	not_significant	0.00232723	0.015330609	0.05612354	0.05845077	0.52391	3	3	77.88987354	0.061667691	0.95082747	0.988728483	-0.0586160201793542
ENSG00000286749	AC008571.2	1	unclear	not_significant	0.00176164	0.208292969	0.09442873	0.09619037	0.49855	2	1	23.77676363	0.47948277	0.631595223		-0.0266666000532522
ENSG00000155511	GRIA1	1	bdnf_equals_control	not_significant	-0.00431773	0.192642764	0.02196798	0.01765025	0.40549	3	3	196.9383404	1.250666966	0.211056007	0.641103602	0.315713599019948
ENSG00000261382		1	unclear	not_significant	-0.2937558		0.47532044	0.18156464	0.19271							1.38841717971713
ENSG00000226650	KIF4B	1	unclear	not_significant	0.04612239	-0.110098637	0.05815557	0.10427796	0.72367	3	2	26.91022849	-0.265466074	0.790650441		-0.842444983402604
ENSG00000287963	AC010476.2	1	unclear	not_significant	0.04207804	0.318948423	0.04357346	0.0856515	0.66549	3	2	23.58610974	0.663023237	0.507315672		-0.975028835563555
ENSG00000270442		1	unclear	not_significant	-0.05283244		0.21591302	0.16308058	0.41532							0.404865250539472
ENSG00000279983		1	unclear	not_significant	-0.02819679		0.04592481	0.01772802	0.19728	3	3					1.37324233854695
ENSG00000146001	PCDHB18P	1	unclear	not_significant	0.02951267	0.236663597	0.1744837	0.20399637	0.59661	3	1	40.13220783	0.718440471	0.47248574		-0.225451212114305
ENSG00000262096	PCDHB19P	1	bdnf_equals_control	not_significant	0.04126282	-0.129460053	0.18592418	0.227187	0.58484	2	2	28.4167896	-0.311883254	0.75512925		-0.289165874611337
ENSG00000113248	PCDHB15	1	unclear	not_significant	-0.00881113	0.046385321	0.01895788	0.01014675	0.13968	3	3	1177.579946	0.553648614	0.579819349	0.877557248	0.901779934464719
ENSG00000288095	AC005618.4	1	unclear	not_significant	0.10512428	0.709166455	0.05791331	0.16303759	0.75029	3	1	24.69413129	1.37979302	0.167650382		-1.49323777039338
ENSG00000272070	AC005618.1	1	unclear	not_significant	0.03270231	0.004861773	0.02196057	0.05466288	0.80797	3	3	214.1000148	0.028701372	0.977102762	0.995151301	-1.31564597166641
ENSG00000204956	PCDHGA1	1	unclear	not_significant	-0.00419258	-0.010106945	0.01622501	0.01203243	0.14826	3	3	132.9308245	-0.049427346	0.960578736	0.991226735	0.431291337116128
ENSG00000249504		1	bdnf_equals_control	not_significant	-0.01208926		0.06417845	0.05208919	0.41178	3	3					0.301104943929904
ENSG00000249158	PCDHA11	1	bdnf_equals_control	not_significant	-0.00019084	-0.124510758	0.00825167	0.00806083	0.42792	3	3	93.45094955	-0.518586317	0.604049253	0.887226684	0.0337577297809883
ENSG00000251664	PCDHA12	1	bdnf_equals_control	not_significant	7.23e-05	0.007422231	0.00760235	0.00767466	0.45553	3	3	661.0365469	0.072681698	0.942059413	0.986084118	-0.0136573920523028
ENSG00000239389	PCDHA13	1	bdnf_equals_control	not_significant	0.00041173	-0.028935832	0.00804749	0.00845922	0.49293	3	3	115.5113297	-0.138983352	0.889463305	0.974917671	-0.071985763799243
ENSG00000248383	PCDHAC1	1	bdnf_equals_control	not_significant	-0.00012102	-0.218722422	0.0084573	0.00833628	0.41121	3	3	1126.116125	-2.353112659	0.018616993	0.243337405	0.0207934194193996
ENSG00000081842	PCDHA6	1	bdnf_equals_control	not_significant	0.00068642	0.116293108	0.00756487	0.00825129	0.52474	3	3	454.4932024	0.924811028	0.355064213	0.756376522	-0.125304396388737
ENSG00000204963	PCDHA7	1	bdnf_equals_control	not_significant	0.00019519	0.168547953	0.00808348	0.00827867	0.47026	3	3	56.638927	0.611380229	0.540947888		-0.0344224939006963
ENSG00000204962	PCDHA8	1	bdnf_equals_control	not_significant	6.17e-05	-0.055982172	0.00806998	0.00813165	0.45322	3	3	206.8879453	-0.362879683	0.716694764	0.923583575	-0.0109830224326561
ENSG00000204961	PCDHA9	1	bdnf_equals_control	not_significant	0.00065348	0.029093683	0.00784421	0.00849769	0.51756	3	3	102.7187704	0.124099186	0.901236742	0.976352001	-0.115442555447198
ENSG00000250120	PCDHA10	1	unclear	not_significant	-0.00082452	0.151256081	0.01005024	0.00922572	0.36323	3	3	517.9762043	1.353023301	0.176048187	0.605188516	0.123496540931438
ENSG00000204970	PCDHA1	1	bdnf_equals_control	not_significant	0.00035424	0.104995994	0.00780694	0.00816118	0.48555	3	3	31.9822178	0.291134919	0.770948134		-0.0640205802042024
ENSG00000204969	PCDHA2	1	bdnf_equals_control	not_significant	0.00025263	-0.139853294	0.00708252	0.00733515	0.46665	3	3	417.8673535	-1.17163499	0.241343634	0.665518781	-0.0505636979942819
ENSG00000255408	PCDHA3	1	bdnf_equals_control	not_significant	0.00063934	-0.641557022	0.00781656	0.0084559	0.51853	3	3	52.40180477	-2.065366634	0.038888323		-0.113424485744057
ENSG00000204967	PCDHA4	1	unclear	not_significant	-0.00047607	0.013042678	0.00866411	0.00818804	0.39818	3	3	1581.786933	0.155005904	0.876816663	0.970792341	0.0815334094004358
ENSG00000204965	PCDHA5	1	bdnf_equals_control	not_significant	0.00107598	-0.062328832	0.00776773	0.00884371	0.56435	3	3	75.46970748	-0.241806776	0.808929888	0.95266374	-0.187158662835211
ENSG00000254122	PCDHGB7	1	unclear	not_significant	-0.00394835	-0.505950182	0.01617482	0.01222647	0.16846	3	3	171.6658061	-3.100819074	0.001929862	0.072937744	0.403741725218836
ENSG00000253873	PCDHGA11	1	unclear	not_significant	-0.00412542	-0.370627477	0.01617226	0.01204684	0.1548	3	3	63.02045463	-1.359474709	0.173996211	0.603941718	0.424866539455785
ENSG00000248449	PCDHGB8P	1	bdnf_equals_control	not_significant	-0.00846028	0.592175777	0.07722908	0.0687688	0.41889	3	2	23.13620644	1.377192509	0.168452737		0.167390014104921
ENSG00000253159	PCDHGA12	1	unclear	not_significant	-0.00447708	-0.78335979	0.01649798	0.0120209	0.1411	3	3	28.1745038	-1.964637407	0.049456219		0.456744478714982
ENSG00000276545	PCDHGB9P	1	unclear	not_significant	0.18607628	-0.086931866	0.08944357	0.27551985	0.86832	2	2	33.91644779	-0.227686281	0.819890138		-1.62310658505202
ENSG00000253485	PCDHGA5	1	unclear	not_significant	-0.00441196	-0.514099852	0.01635594	0.01194398	0.14516	3	3	24.61010367	-1.22435926	0.220816731		0.453531020797865
ENSG00000262209	PCDHGB3	1	unclear	not_significant	-0.0044758	-0.410645307	0.01639948	0.01192368	0.13424	3	3	33.66800633	-1.128667158	0.259038268		0.459820507282745
ENSG00000253731	PCDHGA6	1	unclear	not_significant	-0.00412987	0.272228599	0.01608841	0.01195854	0.15006	3	3	92.12422566	1.21743616	0.223438312	0.650356505	0.42798048929101
ENSG00000253537	PCDHGA7	1	unclear	not_significant	-0.0043165	-0.579644781	0.01642633	0.01210983	0.15336	3	3	28.06751126	-1.388935245	0.164852442		0.439831574427878
ENSG00000037749	MFAP3	1	bdnf_equals_control	not_significant	0.00227364	0.048067551	0.12964004	0.13191368	0.53974	3	3	1730.035591	0.582513861	0.560220608	0.866814183	-0.0250828149466252
ENSG00000164574	GALNT10	1	bdnf_higher_new_rna	not_significant	-0.03082905	-0.032413876	0.05957409	0.02874504	0.07827	3	3	222.9434951	-0.213274806	0.831112623	0.958246124	1.0513719709502
ENSG00000170624	SGCD	1	unclear	not_significant	-0.02403984	0.07538648	0.04958364	0.0255438	0.14115	3	3	561.4930395	0.711763817	0.476611042	0.828246304	0.956891023234238
ENSG00000231989	PPP1R2B	1	bdnf_equals_control	not_significant	-0.00177398	-0.371219154	0.03884642	0.03707244	0.49411	3	3	14.64317506	-0.703858614	0.481520827		0.0674345769138051
ENSG00000155508	CNOT8	1	unclear	not_significant	-0.00169401	0.095611309	0.01080572	0.00911171	0.33246	3	3	2318.260542	1.233885769	0.217245473	0.644766026	0.246001468176887
ENSG00000082515	MRPL22	1	bdnf_equals_control	not_significant	0.00426157	0.012541369	0.02741203	0.0316736	0.58266	3	3	440.0540325	0.093857817	0.925222103	0.981405239	-0.208471681417585
ENSG00000254135	AC091939.1	1	unclear	not_significant	-0.12928703	-0.559777405	0.20740013	0.0781131	0.27064		1	14.160255	-1.021939719	0.306809432		1.40878037671566
ENSG00000245812	LINC02202	1	unclear	not_significant	-0.02403358	-0.111883391	0.09788234	0.07384876	0.3646	3	3	54.04329043	-0.395646572	0.692365775		0.406474894468317
ENSG00000113272	THG1L	1	unclear	not_significant	-0.07251248	-0.101671574	0.1420242	0.06951172	0.1733	3	3	183.565784	-0.575746261	0.564786702	0.868924083	1.03080862796224
ENSG00000155858	LSM11	1	unclear	not_significant	-0.00307612	0.040670876	0.01743152	0.0143554	0.34486	3	3	2208.31412	0.525134735	0.599489531	0.885121758	0.280104845120095
ENSG00000279204	AC134043.3	1	unclear	not_significant	-0.01374459	-0.246971966	0.02694116	0.01319657	0.27779	3	3	59.04398334	-0.820649869	0.411845733	0.791678547	1.02964897121346
ENSG00000164332	UBLCP1	1	unclear	not_significant	-0.01119701	0.219948571	0.01972955	0.00853254	0.20122	3	3	1031.670991	2.447462986	0.01438659	0.219710866	1.20931087311786
ENSG00000170231	FABP6	1	unclear	not_significant	0.01236796	0.21031672	0.01704567	0.02941363	0.67202	3	3	179.5604943	1.225622541	0.220340751	0.647879726	-0.78707953393402
ENSG00000164611	PTTG1	1	unclear	not_significant	0.01522641	0.490090456	0.10766484	0.12289125	0.5248		1	15.06932526	0.864069589	0.387549664		-0.190835010494933
ENSG00000249738	AC008691.1	1	unclear	not_significant	-0.05030034	-0.204198321	0.12534031	0.07503997	0.32146	2	3	66.86871776	-0.804597284	0.42105211	0.797412788	0.740119310217253
ENSG00000170214	ADRA1B	1	unclear	not_significant	-0.02857868	-0.473717164	0.08138677	0.05280809	0.2843	3	3	86.07157895	-1.807098929	0.070746856	0.423470579	0.624035331233323
ENSG00000113312	TTC1	1	unclear	not_significant	-0.00186594	0.079453846	0.01381779	0.01195185	0.35247	3	3	1066.161274	0.729945154	0.46542371	0.822652456	0.209292944327687
ENSG00000022355	GABRA1	1	bdnf_equals_control	not_significant	-0.01554014	0.164013063	0.12029223	0.10475209	0.43152	2	2	31.19392982	0.432819573	0.665145853		0.199564429280048
ENSG00000113327	GABRG2	1	unclear	not_significant	-0.00360337	0.116400057	0.01620727	0.0126039	0.30852	3	3	569.2524346	1.130298529	0.258350454	0.679179086	0.362770886448489
ENSG00000253966	AC008514.2	1	unclear	not_significant	0.01729529	0.61091342	0.09881988	0.11611517	0.54593	2	1	11.42989812	0.981015643	0.326585027		-0.232683258080107
ENSG00000253213	USP12P1	1	unclear	not_significant	0.05584778	0.619561947	0.09706737	0.15291515	0.61789	1		10.68293845	0.929784689	0.352482575		-0.655673039773344
ENSG00000214357	NEURL1B	1	bdnf_equals_control	not_significant	0.00823554	-0.107104773	0.04685218	0.05508772	0.57654	3	3	155.7569458	-0.518976785	0.60377693	0.886925179	-0.233614576042072
ENSG00000164463	CREBRF	1	unclear	not_significant	-0.01193919	0.152910636	0.03506734	0.02312815	0.16966	3	3	836.1851373	1.451112735	0.146748471	0.563483132	0.600478129764175
ENSG00000113734	BNIP1	1	bdnf_equals_control	not_significant	-0.0025354	0.011616468	0.0475771	0.0450417	0.45752	3	3	235.8719885	0.074460987	0.940643583	0.986084118	0.0790060570506417
ENSG00000229119		1	unclear	not_significant	-0.02251659		0.10793988	0.08542329	0.44351							0.337526620292108
ENSG00000145934	TENM2	1	unclear	not_significant	-0.00205194	-0.106536088	0.01339551	0.01134357	0.36924	3	3	5369.650132	-1.036945897	0.299761072	0.714071577	0.239874758597449
ENSG00000253357	AC008708.1	1	unclear	not_significant	-0.03556332	-0.381073487	0.19001533	0.15445201	0.4407		1	12.47022532	-0.638364524	0.523236419		0.298957170609197
ENSG00000279739	AC011369.2	1	unclear	not_significant	-0.1198053	-0.103193524	0.29485344	0.17504814	0.27037		1	13.41326649	-0.166897713	0.867450533		0.752246293634019
ENSG00000253141	AC008632.1	1	unclear	not_significant	-0.05226354	-0.319481619	0.36566457	0.31340103	0.42097		1	11.80016144	-0.532481206	0.594392755		0.222510926460497
ENSG00000253955	AC008663.2	1	unclear	not_significant	0.03262574	-0.040930822	0.16384299	0.19646873	0.55912			15.95997219	-0.078158227	0.93770219		-0.261985762450813
ENSG00000181163	NPM1	1	unclear	not_significant	-0.00573977	0.178758079	0.01528523	0.00954546	0.28795	3	3	5027.564877	2.365593399	0.018001202	0.240040223	0.679251632378862
ENSG00000113719	ERGIC1	1	unclear	not_significant	-0.00254691	-0.163315515	0.01393215	0.01138524	0.32286	3	3	2897.449629	-2.327264932	0.019951169	0.250357105	0.291253207148332
ENSG00000037241	RPL26L1	1	unclear	not_significant	-0.00905046	0.038766907	0.01506356	0.0060131	0.16261	3	3	373.5037407	0.320932518	0.74826153	0.931681199	1.32488190880922
ENSG00000253785		1	unclear	not_significant	0.00408443		0.56510424	0.56918867	0.51484							-0.0103899307176234
ENSG00000113732	ATP6V0E1	1	bdnf_equals_control	not_significant	-0.00177161	0.216561023	0.04395868	0.04218707	0.44908	3	3	306.7097944	1.396389817	0.16259714	0.586579768	0.0593471732303762
ENSG00000170091	NSG2	1	unclear	not_significant	-0.00106573	-0.017065413	0.00717736	0.00611163	0.36447	3	3	3824.823063	-0.256217781	0.79778268	0.949443931	0.231896080009438
ENSG00000249306	LINC01411	1	unclear	not_significant	0.14433726	0.058090353	0.16893738	0.31327464	0.6669			17.47910389	0.118931561	0.905329577		-0.890939404365973
ENSG00000164466	SFXN1	1	unclear	not_significant	0.00354199	0.08254989	0.00744002	0.01098201	0.70643	3	3	2262.33292	1.031383652	0.302360944	0.716272991	-0.561763725431631
ENSG00000113749	HRH2	1	unclear	not_significant	0.02146094	0.296190283	0.04247682	0.06393776	0.67351	3	3	62.56346233	1.131093808	0.25801561	0.679179086	-0.589992437781846
ENSG00000285476		1	unclear	not_significant	0.09433495		0.23289575	0.3272307	0.64759	1						-0.490623792063473
ENSG00000241956	AC109466.1	1	bdnf_equals_control	not_significant	0.00094376	0.401460982	0.06422763	0.06517139	0.43129	3	2	61.29693522	1.373967981	0.169451623	0.597815114	-0.0210447036571614
ENSG00000113328	CCNG1	1	unclear	not_significant	-0.00628837	0.168159422	0.01439882	0.00811045	0.18302	3	3	1938.20846	1.921571805	0.054659659	0.382762293	0.828096717749323
ENSG00000072571	HMMR	1	unclear	not_significant	0.02403992	0.131631275	0.02339375	0.04743367	0.69704	3	3	58.20392659	0.44890526	0.653500001	0.903621292	-1.01978835265814
ENSG00000038274	MAT2B	1	unclear	not_significant	-0.01969823	0.049761698	0.05603198	0.03633375	0.16308	3	3	405.6374411	0.409895818	0.681882374	0.913674252	0.624940200188605
ENSG00000164576	SAP30L	1	unclear	not_significant	-0.00659375	0.029628843	0.02043087	0.01383712	0.22371	3	3	986.4404884	0.314557563	0.753097604	0.932983333	0.56220694137854
ENSG00000155506	LARP1	1	unclear	not_significant	-0.00541322	-0.075578593	0.02000454	0.01459132	0.15269	3	3	10443.48058	-0.881228351	0.378194237	0.77358178	0.455217052415282
ENSG00000254042	AC011365.2	1	unclear	not_significant	0.1048015	0.02105557	0.08454727	0.18934877	0.70731	1		18.64903423	0.04384285	0.965029671		-1.16321597316698
ENSG00000248222	AC011389.1	1	unclear	not_significant	-0.06818392	0.436309785	0.21086873	0.14268481	0.39772	1		17.43685895	0.829914837	0.406586936		0.563513415908524
ENSG00000040275	SPDL1	1	bdnf_equals_control	not_significant	-0.00239041	0.050928302	0.0138501	0.01145969	0.41949	3	3	286.0621726	0.340330271	0.733607823	0.927104294	0.273328375022662
ENSG00000134516	DOCK2	1	unclear	not_significant	0.05443856	0.182490461	0.06074804	0.1151866	0.68318	2	2	84.24713217	0.753756388	0.450995516	0.816344279	-0.923063126664025
ENSG00000168269	FOXI1	1	unclear	not_significant	0.1928776	-0.357851853	0.17134643	0.36422403	0.77059			10.21507372	-0.549229347	0.582848067		-1.08790997488293
ENSG00000234511	C5orf58	1	unclear	not_significant	-0.02954639	-0.393158644	0.14701234	0.11746595	0.45745	1		11.85360437	-0.645792651	0.518413648		0.323694636251346
ENSG00000235172	LINC01366	1	unclear	not_significant	-0.00626058	-0.72577861	0.24545378	0.2391932	0.50174			10.55245976	-1.105119644	0.26910775		0.0372750085646337
ENSG00000182132	KCNIP1	1	bdnf_equals_control	not_significant	-0.01374637	-0.148467018	0.1364369	0.12269053	0.41353	3	3	102.3886448	-0.71440551	0.474976466	0.827781927	0.153209983444669
ENSG00000253647		1	unclear	not_significant	-0.19029833		0.34657142	0.15627309	0.27743							1.14908331788131
ENSG00000113645	WWC1	1	unclear	not_significant	0.01343869	0.136235895	0.04904857	0.06248726	0.60795	3	3	125.5983105	0.604489024	0.545518565	0.861214891	-0.349351005231992
ENSG00000113643	RARS1	1	unclear	not_significant	-0.00310796	0.115663701	0.00822133	0.00511337	0.21978	3	3	1768.658769	1.296864088	0.194677955	0.622290399	0.68509738154342
ENSG00000188573	FBLL1	1	unclear	not_significant	-0.00299849	-0.127165844	0.01731106	0.01431257	0.34928	3	3	1045.104822	-1.364792448	0.172318293	0.602544643	0.274411318108533
ENSG00000233913	RPL10P9	1	unclear	not_significant	-0.01559682	-0.324179391	0.33485057	0.31925375	0.39945	3	3	10.19750662	-0.483911276	0.628448837		0.0688138577535772
ENSG00000113263	ITK	1	unclear	not_significant	-0.07585108	-0.454149983	0.12461867	0.04876759	0.23783	2	3	36.98844298	-1.33447678	0.182047652		1.35352564080313
ENSG00000055163	CYFIP2	1	unclear	not_significant	0.00152189	-0.048659262	0.0059365	0.00745839	0.65526	3	3	12314.16099	-0.62488212	0.532048428	0.855977223	-0.329251630110126
ENSG00000156427	FGF18	1	unclear	not_significant	-0.0129821	-0.081874867	0.04008329	0.02710119	0.30336	3	3	329.7718536	-0.627743065	0.530172269	0.85542569	0.564644727486642
ENSG00000204764	RANBP17	1	bdnf_higher_new_rna	not_significant	-0.01449161	0.039400698	0.01792054	0.00342893	0.07208	3	3	696.4982928	0.346932866	0.728641755	0.926468849	2.38578375306658
ENSG00000170089	AC106795.1	1	unclear	not_significant	-0.00875909	-0.243026943	0.06460173	0.05584264	0.37345	3	3	185.9737801	-1.481842683	0.138382159	0.547769677	0.210205652462605
ENSG00000249684	AC106795.2	1	unclear	not_significant	0.33323149	0.241013787	0.13507568	0.46830717	0.8254	1		17.51512813	0.470306838	0.638135813		-1.79368718171586
ENSG00000280207		1	unclear	not_significant	-0.0817977		0.43005583	0.34825813	0.40778							0.304366930574578
ENSG00000165671	NSD1	1	bdnf_equals_control	not_significant	-0.00042212	0.022644138	0.01174847	0.01132635	0.44489	3	3	3660.183379	0.213340433	0.831061439	0.958246124	0.0527898703324578
ENSG00000286634	AC146507.3	1	unclear	not_significant	-0.1946469	0.142262128	0.27473523	0.08008833	0.17194	1	2	16.69182614	0.27655221	0.782123964		1.7783779807125
ENSG00000169230	PRELID1	1	unclear	not_significant	-0.00973263	-0.012376088	0.02047277	0.01074014	0.21219	3	3	915.7116546	-0.132246807	0.89478908	0.976352001	0.930693515336942
ENSG00000178338	ZNF354B	1	unclear	not_significant	-0.02314407	0.027733498	0.0542251	0.03108103	0.19937	3	3	345.9546263	0.221966093	0.824340279	0.956337406	0.802926494191323
ENSG00000198939	ZFP2	1	bdnf_equals_control	not_significant	0.00515391	-0.006504776	0.01259811	0.01775202	0.56912	3	3	127.9245545	-0.032253402	0.974269969	0.994259322	-0.494775884798265
ENSG00000249129	SUDS3P1	1	unclear	not_significant	-0.03573565	0.709688421	0.1434941	0.10775845	0.37022	3	3	11.56749937	1.121506073	0.262072508		0.413190414996301
ENSG00000204677	FAM153CP	1	bdnf_equals_control	not_significant	-0.00330798	-0.097137337	0.06660289	0.06329491	0.47215	3	3	57.71592716	-0.336090964	0.736802272	0.928447871	0.0734952925619638
ENSG00000218227		1	unclear	not_significant	-0.08537154		0.17860602	0.09323448	0.30932		1					0.937845211460431
ENSG00000145911	N4BP3	1	bdnf_higher_new_rna	not_significant	-0.03239927	-0.218799309	0.07888492	0.04648565	0.06812	3	3	1440.026589	-2.731957064	0.006295935	0.145216371	0.762964105735603
ENSG00000145916	RMND5B	1	unclear	not_significant	-0.00444838	-0.213766911	0.06020665	0.05575827	0.38318	3	3	917.3552384	-2.312499145	0.020750192	0.252678255	0.110737045950663
ENSG00000176783	RUFY1	1	bdnf_equals_control	not_significant	-0.00396769	-0.034893573	0.02589757	0.02192988	0.41661	3	3	458.4713315	-0.303800731	0.761279709	0.93702503	0.239918816833578
ENSG00000178187	ZNF454	1	unclear	not_significant	0.02747278	0.000307096	0.03922283	0.06669561	0.72035	3	3	163.7647976	0.001793618	0.998568901	0.999326627	-0.765898171882478
ENSG00000254035	AC104117.3	1	unclear	not_significant	0.00343648	0.164092638	0.12409698	0.12753346	0.4931	1	1	26.43777511	0.373948866	0.708442359		-0.0394077991040177
ENSG00000234284	ZNF879	1	unclear	not_significant	-0.00750847	-0.107881405	0.04157142	0.03406295	0.38428	3	3	227.083105	-0.66781412	0.504252252	0.844014779	0.28738864439194
ENSG00000177932	ZNF354C	1	bdnf_equals_control	not_significant	-0.00700507	0.064544822	0.07696694	0.06996187	0.40635	3	3	815.3257841	0.632922769	0.526784078	0.853517308	0.137670039394726
ENSG00000197451	HNRNPAB	1	bdnf_equals_control	not_significant	0.00098071	-0.036630194	0.009701	0.01068171	0.53511	3	3	3453.982535	-0.529423037	0.596512021	0.883217037	-0.138937245648233
ENSG00000250848		1	unclear	not_significant	-0.14263181		0.4499357	0.30730389	0.17588							0.550052812249489
ENSG00000113504	SLC12A7	1	unclear	not_significant	-0.01073206	-0.243505812	0.02373088	0.01299882	0.25511	3	3	382.5293135	-1.988867851	0.046715791	0.357616498	0.868384935249878
ENSG00000164362	TERT	1	unclear	not_significant	0.13930509	0.34316961	0.07127061	0.2105757	0.79002	2	1	39.45150233	0.961742496	0.33617897		-1.56295978449176
ENSG00000188818	ZDHHC11	1	unclear	not_significant	-0.00621027	-0.312480736	0.22575031	0.21954004	0.37861	3	3	224.2148592	-2.034733626	0.041877683	0.34258379	0.0402438844456717
ENSG00000028310	BRD9	1	unclear	not_significant	-0.01402804	-0.035586816	0.02916477	0.01513673	0.11489	3	3	942.2329429	-0.39435301	0.693320431	0.915568129	0.946173124366402
ENSG00000215246	AC116351.1	1	unclear	not_significant	0.02949131	1.030889143	0.065079	0.09457031	0.60555	3		19.01794739	2.082921741	0.037258358		-0.539195243045251
ENSG00000049656	CLPTM1L	1	unclear	not_significant	-0.00161696	-0.059062611	0.00652881	0.00491185	0.30967	3	3	1318.760163	-0.615075075	0.538505142	0.858191962	0.410553553283727
ENSG00000250584	LINC01511	1	unclear	not_significant	0.12769235	-0.309671349	0.2209419	0.34863425	0.62921			10.11042506	-0.456669712	0.647908464		-0.658047266393975
ENSG00000279908		1	unclear	not_significant	-0.06113042		0.34942379	0.28829337	0.43789							0.277440176379504
ENSG00000142319	SLC6A3	1	unclear	not_significant	-0.09928454	-0.235415022	0.21771451	0.11842997	0.3447		1	26.00796818	-0.496482374	0.61955412		0.878403344962666
ENSG00000171368	TPPP	1	unclear	not_significant	-0.00542516	-0.093993205	0.03356058	0.02813542	0.31106	3	3	2570.522524	-1.090507843	0.2754895	0.693864263	0.254380149086023
ENSG00000206077	ZDHHC11B	1	bdnf_equals_control	not_significant	-0.00254716	0.004340239	0.15589321	0.15334605	0.46453	3	3	223.9366923	0.021154285	0.983122582	0.995657131	0.0237670870755379
ENSG00000286094	AC026740.3	1	bdnf_equals_control	not_significant	-0.00937181	0.346737624	0.20010836	0.19073655	0.4317	3	3	15.22656206	0.574889961	0.56536572		0.0692001130991522
ENSG00000249908		1	unclear	not_significant	0.01025012		0.07630368	0.0865538	0.53127	1						-0.181844522570084
ENSG00000288549	AC026412.4	1	unclear	not_significant	-0.2319355	1.83854273	0.61430161	0.38236611	0.25658			7.640368383	2.31563152	0.020578396		0.683992504852798
ENSG00000171421	MRPL36	1	bdnf_higher_new_rna	not_significant	-0.04982613	-0.313358652	0.06794521	0.01811908	0.08766	3	3	318.3996599	-2.215234079	0.026744002	0.280770668	1.90686214338515
ENSG00000248118	LINC01019	1	unclear	not_significant	-0.06846762	0.052805966	0.27938358	0.21091596	0.39818		1	18.20829976	0.091374116	0.927195328		0.405578964890828
ENSG00000260763	AC106799.3	1	unclear	not_significant	-0.018828	-0.123769139	0.25174873	0.23292073	0.45712		2	9.34747388	-0.173215517	0.862482027		0.112145454806078
ENSG00000248973	AC106799.2	1	unclear	not_significant	-0.0771509	0.557115795	0.32740368	0.25025278	0.42402			18.20199962	1.127104408	0.25969834		0.387684442004586
ENSG00000250579	AC022424.1	1	bdnf_equals_control	not_significant	-0.0049831	-0.331902936	0.0740069	0.0690238	0.4575	3	3	254.9484982	-1.763874695	0.077753078	0.43861529	0.100565884700788
ENSG00000286753	AC091978.1	1	unclear	not_significant	0.07310132	-0.112269749	0.12552339	0.19862471	0.76607	3	3	61.45853474	-0.385682488	0.699731834	0.918231076	-0.662088892490424
ENSG00000248729		1	unclear	not_significant	0.01306464		0.95960447	0.97266911	0.6082	3	3					-0.0195092234948656
ENSG00000250808		1	bdnf_equals_control	not_significant	0.02757518		0.88968483	0.91726001	0.57582	2	2					-0.0440363903556561
ENSG00000245060	LINC00847	1	bdnf_equals_control	not_significant	0.00074403	-0.287755358	0.03618008	0.03692411	0.52262	3	3	228.7444596	-1.883526112	0.059629105	0.397167067	-0.0293675494259647
ENSG00000113303	BTNL8	1	bdnf_equals_control	not_significant	0.01898078	-0.392193392	0.08158522	0.100566	0.54154	2	2	22.57068074	-0.883222848	0.377115879		-0.301762909993636
ENSG00000168903	BTNL3	1	unclear	not_significant	0.27954801	-0.525547567	0.1417668	0.42131481	0.80304			18.93752484	-1.053664316	0.292036632		-1.57137891909359
ENSG00000165810	BTNL9	1	unclear	not_significant	0.06424981	-0.251523427	0.13021459	0.1944644	0.81392	3	3	173.7408983	-1.499553026	0.133730223	0.539324205	-0.578614964133145
ENSG00000161021	MAML1	1	bdnf_equals_control	not_significant	-7.66e-05	0.053641966	0.03093948	0.03086284	0.47318	3	3	1053.992881	0.546452627	0.584754843	0.879671446	0.00357812472448349
ENSG00000161011	SQSTM1	1	unclear	not_significant	-0.00579145	0.016045604	0.01828291	0.01249146	0.20837	3	3	1605.023575	0.207013431	0.835999369	0.959080658	0.54955360649386
ENSG00000245317	AC008393.1	1	unclear	not_significant	0.01728572	-0.183430216	0.04422333	0.06150905	0.63728	3	3	76.24427805	-0.750304366	0.453071414	0.816891364	-0.475991030224791
ENSG00000182613	OR2V2	1	unclear	not_significant	0.25055325	-0.356612937	0.09548753	0.34604078	0.92926			12.53027594	-0.616215497	0.537752302		-1.85755782098039
ENSG00000146063	TRIM41	1	bdnf_equals_control	not_significant	0.00196576	-0.077766783	0.02653488	0.02850064	0.55434	3	3	891.2050356	-0.848888809	0.395943167	0.782782854	-0.103104291882792
ENSG00000238035	AC138035.1	1	unclear	not_significant	-0.03237001	0.364319687	0.10611931	0.0737493	0.26821	3	3	24.18668711	0.801951846	0.422580814		0.524985939107264
ENSG00000250765		1	unclear	not_significant	-0.02706447		0.37963489	0.35257042	0.44074							0.10670114771563
ENSG00000230178		1	unclear	not_significant	0.08415167		0.32951545	0.41366712	0.61965							-0.328124180167883
ENSG00000213285		1	unclear	not_significant	0.10358954		0.20134362	0.30493316	0.66635							-0.598833286803582
ENSG00000113300	CNOT6	1	bdnf_equals_control	not_significant	-0.00120591	0.094185113	0.01408758	0.01288167	0.41208	3	3	3410.535386	1.163494073	0.244629102	0.668642817	0.129104164305129
ENSG00000280161	AC022413.2	1	unclear	not_significant	0.06038489	-0.353562305	0.29771052	0.35809541	0.61982			24.50797595	-0.716416688	0.473734094		-0.266433824543298
ENSG00000233937	AC008443.1	1	unclear	not_significant	0.01681533	-0.329764681	0.03624106	0.05305639	0.70782	3	3	121.8559727	-1.667076364	0.095499221	0.480047405	-0.549901363959263
ENSG00000248275	TRIM52-AS1	1	unclear	not_significant	-0.0156458	-0.053098982	0.02933465	0.01368885	0.14449	3	3	387.6894845	-0.375057591	0.707617636	0.920571016	1.0996045280031
ENSG00000248103	AC008443.3	1	unclear	not_significant	0.04570947	0.297048542	0.04825412	0.09396359	0.70861	3	3	82.72454654	1.134757489	0.256476943	0.678007575	-0.961449707592839
ENSG00000221990	EXOC3-AS1	1	unclear	not_significant	0.02483094	0.102281895	0.01878959	0.04362053	0.74279	3	3	160.7931344	0.562789649	0.57357813	0.873106041	-1.21507371253937
ENSG00000188242		1	bdnf_equals_control	not_significant	-0.01331792		0.10748927	0.09417135	0.44269	3	3					0.190832534773767
ENSG00000066230	SLC9A3	1	unclear	not_significant	-0.02855946	-0.53043453	0.09441368	0.06585422	0.3129	3	3	29.87752853	-1.410574886	0.158370001		0.519720020267244
ENSG00000164366	CCDC127	1	bdnf_equals_control	not_significant	-0.00270513	-0.17956879	0.02218995	0.01948482	0.41101	3	3	1421.610236	-1.9404647	0.05232324	0.375459841	0.187555812745269
ENSG00000260774	AC021087.3	1	unclear	not_significant	-0.03155538	-0.452596787	0.10137025	0.06981487	0.32554	3	3	43.31612325	-1.171076222	0.24156814		0.538028057727201
ENSG00000251623	AC139491.5	1	unclear	not_significant	-0.01756602	0.526532846	0.23507476	0.21750874	0.46371			11.49262952	0.860849715	0.38932082		0.112046272077001
ENSG00000170085	SIMC1	1	unclear	not_significant	0.00666339	-0.053605728	0.01675773	0.02342112	0.65965	3	3	501.25754	-0.477224038	0.633202596	0.89727462	-0.482983332307944
ENSG00000251667		1	unclear	not_significant	-0.08061894		0.18046945	0.09985051	0.25432	1	2					0.85391293575227
ENSG00000175414	ARL10	1	bdnf_equals_control	not_significant	-0.00194692	-0.161734165	0.01725104	0.01530412	0.40858	3	3	3315.599908	-2.212324943	0.026944221	0.281530927	0.172763248093767
ENSG00000146066	HIGD2A	1	unclear	not_significant	0.01523403	-0.018407985	0.06835654	0.08359057	0.64411	3	3	877.7771716	-0.206866444	0.836114163	0.959080658	-0.290260824477014
ENSG00000113194	FAF2	1	unclear	not_significant	-0.00688525	0.002643009	0.02295194	0.01606669	0.23848	3	3	2767.064367	0.033062241	0.973624953	0.99422532	0.514543360858383
ENSG00000074276	CDHR2	1	unclear	not_significant	0.12219379	0.139927587	0.18979545	0.31198924	0.61595			46.71076066	0.462761167	0.643535569		-0.71705086695736
ENSG00000175766	EIF4E1B	1	unclear	not_significant	0.11782547	0.679408136	0.14470431	0.26252978	0.68607	1		29.62393547	1.720192064	0.085397535		-0.859373190809677
ENSG00000048140	TSPAN17	1	bdnf_equals_control	not_significant	-6.04e-05	-0.070185917	0.01380561	0.01374525	0.48576	3	3	1548.804566	-0.889943925	0.373495996	0.770977175	0.00632148774985418
ENSG00000287003		1	unclear	not_significant	0.0291506		0.22575499	0.25490559	0.52592							-0.175205134733347
ENSG00000113742	CPEB4	1	unclear	not_significant	-0.00428453	0.194969535	0.02456243	0.0202779	0.24239	3	3	10587.37258	2.4401627	0.014680648	0.220475383	0.276545042760432
ENSG00000185056	C5orf47	1	unclear	not_significant	-0.14840883	-0.54533702	0.28967426	0.14126543	0.30878	1	1	14.48301236	-0.999186699	0.317704258		1.03602303729237
ENSG00000113763	UNC5A	1	unclear	not_significant	0.00290053	-0.241818877	0.01438161	0.01728214	0.60758	3	3	1137.993212	-2.839922444	0.00451245	0.120512256	-0.265056681135847
ENSG00000113761	ZNF346	1	bdnf_equals_control	not_significant	0.00030648	-0.070407476	0.01053091	0.01083739	0.5139	3	3	773.2326899	-0.733885884	0.463018291	0.821975234	-0.0413872417754711
ENSG00000251666	ZNF346-IT1	1	bdnf_equals_control	not_significant	0.00621963	-0.364629986	0.060151	0.06637063	0.54809	3	3	33.46194531	-0.958040507	0.338042333		-0.141956246417053
ENSG00000160867	FGFR4	1	unclear	not_significant	-0.04140223	-0.039200619	0.09263093	0.0512287	0.2921	3	3	66.01876245	-0.126797806	0.899100432	0.976352001	0.854541716245825
ENSG00000169220	RGS14	1	bdnf_equals_control	not_significant	-0.01488589	-0.024897906	0.04754551	0.03265962	0.40081	3	3	118.7459185	-0.114996717	0.908447724	0.977941609	0.541801100400366
ENSG00000198055	GRK6	1	bdnf_higher_new_rna	not_significant	-0.01966835	-0.140777033	0.02804793	0.00837958	0.03057	3	3	1088.34717	-1.629712904	0.103162189	0.494320411	1.74294446032653
ENSG00000131188	PRR7	1	unclear	not_significant	0.00502476	-0.159449974	0.02346045	0.02848521	0.6052	3	3	317.5729941	-1.19203407	0.233247887	0.656827943	-0.279982355872207
ENSG00000145920	CPLX2	1	unclear	not_significant	0.00737406	-0.055446621	0.08445805	0.09183211	0.8369	3	3	8846.827258	-0.664407219	0.506429714	0.844474867	-0.12076375633146
ENSG00000250992	AC139491.3	1	unclear	not_significant	-0.21493492	-0.507246437	0.33547509	0.12054017	0.13741			10.02101546	-0.731362589	0.46455771		1.47669164153898
ENSG00000182230		1	unclear	not_significant	0.21084223		0.29342737	0.5042696	0.71456							-0.781191807308324
ENSG00000184840	TMED9	1	unclear	not_significant	-0.00904341	-0.050395015	0.02053331	0.0114899	0.19918	3	3	1337.165485	-0.579930608	0.561961414	0.867352729	0.837599968935129
ENSG00000027847	B4GALT7	1	unclear	not_significant	0.01824161	-0.311649499	0.17212246	0.19036407	0.61586	3	3	381.5559841	-2.556118543	0.010584705	0.188071359	-0.145325840123406
ENSG00000247679	AC139795.2	1	unclear	not_significant	-0.12015114	-0.367618518	0.21307826	0.09292712	0.18821	2	3	87.03857693	-1.421575352	0.155149564	0.575269429	1.19721180338287
ENSG00000260515		1	unclear	not_significant	-0.03992177		0.15053378	0.11061201	0.43422	1	1					0.444579227570566
ENSG00000037474	NSUN2	1	bdnf_higher_new_rna	not_significant	-0.02018838	0.020714966	0.02529931	0.00511093	0.02411	3	3	930.8763054	0.234376281	0.814692871	0.95456803	2.30744030091822
ENSG00000248677	LINC02102	1	unclear	not_significant	0.05209971	0.122359209	0.10935058	0.16145029	0.62854			16.60803023	0.233243801	0.815572095		-0.562129159829285
ENSG00000200243		1	unclear	not_significant	-0.02400238		0.98296811	0.95896573	0.28548	3	3					0.0356653531955689
ENSG00000287790		1	unclear	not_significant	-0.13673189		0.27066926	0.13393737	0.30344		1					1.01497250487085
ENSG00000249396		1	unclear	not_significant	0.14573715		0.23747634	0.38321349	0.65511							-0.690364564680205
ENSG00000251548		1	unclear	not_significant	0.05996014		0.43094319	0.49090333	0.57388							-0.187941257617776
ENSG00000164237	CMBL	1	bdnf_equals_control	not_significant	0.00887366	0.056427636	0.06706918	0.07594284	0.54477	3	3	32.90667679	0.157307097	0.875002827		-0.179263988270622
ENSG00000259802	AC012640.4	1	unclear	not_significant	-0.02598787	0.097484671	0.06231929	0.03633142	0.27475	3	3	53.08935047	0.287759316	0.773530982		0.778461042900647
ENSG00000271998		1	unclear	not_significant	-0.01169644		0.12282571	0.11112927	0.48579	1	1					0.144373724851051
ENSG00000150756	ATPSCKMT	1	unclear	not_significant	0.01787148	0.055437902	0.00908698	0.02695846	0.80277	3	3	179.9002643	0.32920303	0.742002233	0.929682719	-1.5688652763588
ENSG00000039139	DNAH5	1	bdnf_equals_control	not_significant	0.00024818	0.217124322	0.10835749	0.10860567	0.48981	3	3	134.2804205	1.132434345	0.257451872	0.678879948	-0.00330054384727985
ENSG00000250526		1	bdnf_equals_control	not_significant	-0.02487175		0.64050282	0.61563107	0.40835	3	3					0.0571388782526454
ENSG00000112902	SEMA5A	1	bdnf_equals_control	not_significant	-0.00141998	-0.067927988	0.01618768	0.0147677	0.44362	3	3	716.0864553	-0.470924179	0.637694881	0.89932713	0.132451084419873
ENSG00000183654	MARCHF11	1	bdnf_equals_control	not_significant	-0.01264161	0.108732598	0.06101591	0.0483743	0.41471	3	3	61.27269693	0.388697092	0.697500234	0.917059248	0.334944691961874
ENSG00000173545	ZNF622	1	unclear	not_significant	-0.0145294	0.111103087	0.02904413	0.01451473	0.17481	3	3	865.0309325	1.018352717	0.308510364	0.720638371	1.00072887991598
ENSG00000154153	RETREG1	1	unclear	not_significant	-0.00328049	0.063127892	0.02257606	0.01929557	0.37841	3	3	634.4476109	0.605551702	0.544812482	0.86081934	0.226524064895525
ENSG00000145555	MYO10	1	bdnf_equals_control	not_significant	0.00797209	-0.218019554	0.0575213	0.06549339	0.54705	3	3	110.7493511	-1.009616545	0.31267904	0.722686936	-0.187253026725964
ENSG00000250822	LINC02111	1	unclear	not_significant	0.26016271	0.237647955	0.15970281	0.41986552	0.79293			9.065188265	0.33463673	0.737899134		-1.39453761925531
ENSG00000153395	LPCAT1	1	unclear	not_significant	0.00285584	-0.098977884	0.00470386	0.0075597	0.71839	3	3	3419.99205	-1.293590039	0.195807065	0.623378064	-0.684483861324291
ENSG00000185986	SDHAP3	1	bdnf_higher_new_rna	not_significant	-0.06160205	-0.311523608	0.1151293	0.05352725	0.0965	3	3	346.7684187	-2.305334402	0.021147852	0.252994552	1.10490960078811
ENSG00000188002	AC026412.1	1	unclear	not_significant	0.02137898	0.08557385	0.01923599	0.04061497	0.80439	3	3	375.3213338	0.713413817	0.475589726	0.827869082	-1.07820349741431
ENSG00000250999	AC136604.3	1	unclear	not_significant	-0.05913026	-0.928580041	0.17142452	0.11229426	0.3726		2	37.01597397	-2.655675808	0.007914966		0.610289297315331
ENSG00000127022	CANX	1	bdnf_equals_control	not_significant	-0.00043653	0.109081984	0.00776232	0.00732579	0.41884	3	3	14432.14824	1.614550229	0.106408131	0.499240016	0.0835035635881539
ENSG00000261037	AC010266.2	1	unclear	not_significant	0.06484318	-0.249145321	0.1487341	0.21357728	0.69424	1	1	21.22295213	-0.510955996	0.60938187		-0.522022734246642
ENSG00000250490	LINC02145	1	bdnf_equals_control	not_significant	-0.00403456	-0.510752717	0.05303795	0.04900339	0.46991	3	3	45.66303614	-1.618981402	0.105451265		0.114143457382787
ENSG00000133398	MED10	1	unclear	not_significant	0.00800002	0.043773781	0.10549223	0.11349225	0.617	3	3	746.4319623	0.449037798	0.65340439	0.903621292	-0.105457042583631
ENSG00000205976	AC091951.1	1	unclear	not_significant	-0.03064647	-0.137025306	0.42687207	0.3962256	0.46105			12.07258802	-0.218915579	0.826715811		0.107481675676487
ENSG00000113430	IRX4	1	bdnf_equals_control	not_significant	0.00325311	-0.137661962	0.07382778	0.07708089	0.53267	3	3	21.9797478	-0.29619972	0.767077563		-0.0622094521809122
ENSG00000170561	IRX2	1	unclear	not_significant	-0.01603848	-0.075922681	0.03758424	0.02154576	0.14694	3	3	4536.497691	-1.010146487	0.312425113	0.722686936	0.802723842418681
ENSG00000215217	C5orf49	1	bdnf_equals_control	not_significant	-0.00246861	0.388984342	0.08345376	0.08098515	0.45054	2	2	23.84070394	0.85554887	0.392247362		0.0433196618608055
ENSG00000124279	FASTKD3	1	unclear	not_significant	-0.00777743	0.082013372	0.03241468	0.02463725	0.37054	3	3	192.6573741	0.519445073	0.603450407	0.886925179	0.395806098626597
ENSG00000288002	AC091912.3	1	unclear	not_significant	-0.20355279	-0.256386181	0.39847241	0.19491962	0.20642			16.93049922	-0.517136524	0.605060859		1.03160052122016
ENSG00000284465		1	unclear	not_significant	0.02590039		0.26660102	0.29250141	0.53264							-0.13376127910444
ENSG00000250088		1	unclear	not_significant	0.02283896		0.40078547	0.42362443	0.52565							-0.079955584228702
ENSG00000283967		1	unclear	not_significant	0.04587753		0.21543164	0.26130917	0.57362							-0.278527602281843
ENSG00000283988		1	unclear	not_significant	-0.02835018		0.16972126	0.14137108	0.43297							0.263680273176812
ENSG00000284356		1	unclear	not_significant	-0.01367864		0.10496925	0.09129061	0.44817							0.201428382719202
ENSG00000215196	BASP1-AS1	1	unclear	not_significant	0.01450581	-0.155709764	0.01421882	0.02872463	0.79545	3	3	250.6072853	-1.030518817	0.302766524	0.716272991	-1.01448656705477
ENSG00000223361	FTH1P10	1	unclear	not_significant	-0.00650563	0.146869095	0.01175628	0.00525065	0.27909	3	3	34.95166567	0.411974477	0.680358131		1.16286368904128
ENSG00000214132		1	unclear	not_significant	-0.14558534		0.48664234	0.341057	0.3481							0.512848973080368
ENSG00000249359	AC093274.1	1	unclear	not_significant	0.09499562	0.113067109	0.11609619	0.21109181	0.80821	2	1	20.61798504	0.238188638	0.811734789		-0.862549978508169
ENSG00000233974	AC138951.1	1	unclear	not_significant	-0.08744931	-0.750469033	0.14638728	0.05893797	0.21851		3	19.95168889	-1.573699124	0.115557024		1.31252092356552
ENSG00000154162	CDH12	1	unclear	not_significant	-0.00839767	-0.020337315	0.02374785	0.01535018	0.33651	3	3	278.626859	-0.138853065	0.889566261	0.974917671	0.629541332572082
ENSG00000250332		1	unclear	not_significant	0.13154017		0.2921608	0.42370097	0.7278							-0.536283810686203
ENSG00000286134	AC114930.1	1	unclear	not_significant	0.00941091	0.204656647	0.171905	0.18131591	0.51742	1		12.17277602	0.323750316	0.746127074		-0.076894015965614
ENSG00000250182	EEF1A1P13	1	bdnf_equals_control	not_significant	-0.00638131	-0.570447373	0.70449727	0.69811596	0.44702	3	3	26.52129314	-1.3157906	0.188244335		0.0131274218932707
ENSG00000261360	AC010491.1	1	unclear	not_significant	0.07449868	-0.575988097	0.05865739	0.13315607	0.77496	3	3	30.73348144	-1.433394762	0.151745054		-1.18273341222377
ENSG00000154122	ANKH	1	unclear	not_significant	-0.00299736	-0.065123535	0.01859959	0.01560223	0.34872	3	3	1876.386187	-0.779484823	0.435694174	0.807646095	0.253518573885347
ENSG00000249485		1	unclear	not_significant	-0.0394107		0.13377504	0.09436434	0.16116	3	3					0.503495282744803
ENSG00000286238	AC106821.4	1	unclear	not_significant	-0.03052747	-0.700593908	0.15177237	0.1212449	0.41977	1	2	15.044217	-1.242656922	0.213994284		0.323985109952627
ENSG00000248908		1	unclear	not_significant	0.13814283		0.18500624	0.32314907	0.66325							-0.804625908013543
ENSG00000251273	LINC02228	1	unclear	not_significant	0.38518422	0.076335197	0.14234522	0.52752944	0.86664		1	16.60012004	0.135486792	0.892227006		-1.88985756128609
ENSG00000285042		1	unclear	not_significant	0.05875434		0.08964741	0.14840175	0.65379	1						-0.727174296812207
ENSG00000145526	CDH18	1	unclear	not_significant	-0.00334554	0.0803216	0.01044008	0.00709454	0.22863	3	3	1956.919872	0.845108378	0.398050331	0.78342654	0.557351716887235
ENSG00000112977	DAP	1	bdnf_equals_control	not_significant	6.4e-05	-0.018425863	0.01449812	0.01456212	0.47729	3	3	651.4532285	-0.183427787	0.854462375	0.964660664	-0.00635456774582628
ENSG00000169862	CTNND2	1	bdnf_equals_control	not_significant	0.00029275	-0.021921449	0.00891433	0.00920708	0.46817	3	3	6402.503944	-0.271827406	0.785754732	0.945765568	-0.0466173129729199
ENSG00000040731	CDH10	1	bdnf_equals_control	not_significant	0.00066444	-0.014887381	0.02040923	0.02107367	0.51044	3	3	2226.529203	-0.164150683	0.869612523	0.969428153	-0.0462198294125082
ENSG00000248391	LINC02064	1	unclear	not_significant	-0.03865555	0.357695825	0.30378985	0.2651343	0.46292	2		20.22728393	0.696278158	0.486254649		0.19635034696703
ENSG00000241739		1	unclear	not_significant	0.0350372		0.20478065	0.23981785	0.54884							-0.22785964511412
ENSG00000249572	AC034231.1	1	bdnf_equals_control	not_significant	0.00111812	-0.025316805	0.02844784	0.02956596	0.51113	3	3	87.55904507	-0.106567021	0.915132483	0.979606385	-0.0556180067309238
ENSG00000151388	ADAMTS12	1	bdnf_equals_control	not_significant	0.03192999	0.046557674	0.13924688	0.17117687	0.57233	2	2	56.59186562	0.165478374	0.86856747		-0.297842770509201
ENSG00000215158	AC138409.2	1	unclear	not_significant	-0.02949625	-0.1877929	0.05883305	0.0293368	0.1612	3	3	174.9719367	-0.992956329	0.320731237	0.730954272	1.00391531654522
ENSG00000271874	AC025754.2	1	unclear	not_significant	0.10405161	1.36470241	0.17694849	0.2810001	0.62148			10.26685485	1.913703248	0.055658084		-0.6672411933652
ENSG00000164175	SLC45A2	1	unclear	not_significant	-0.14695585	-0.318812974	0.24835137	0.10139552	0.21443	1	1	26.24738024	-0.618785402	0.53605774		1.29238879468756
ENSG00000242110	AMACR	1	unclear	not_significant	-0.01684255	0.409270541	0.06664849	0.04980594	0.24833	3	3	44.67084958	1.25983787	0.207727856		0.420254377205641
ENSG00000273294		1	bdnf_equals_control	not_significant	0.00182671		0.04406617	0.04589288	0.5259	3	3					-0.0585988350865251
ENSG00000082196	C1QTNF3	1	unclear	not_significant	-0.02481255	-0.098221884	0.08367975	0.0588672	0.31628	3	3	83.09598092	-0.37328479	0.708936495	0.920758265	0.507414533480415
ENSG00000287176	AC099517.1	1	unclear	not_significant	0.00269882	0.351805528	0.2351956	0.23789442	0.45635	1	1	14.0576358	0.577900317	0.563331422		-0.0164603618885588
ENSG00000113360	DROSHA	1	unclear	not_significant	-0.00098033	-0.052074299	0.0081271	0.00714677	0.36964	3	3	3175.005857	-0.756143364	0.449563245	0.816344279	0.185449286354748
ENSG00000272323	AC026801.2	1	unclear	not_significant	0.04975461	0.200415673	0.097874	0.14762861	0.69935	3	2	33.24695761	0.551214505	0.581486638		-0.592974771381257
ENSG00000113456	RAD1	1	bdnf_higher_new_rna	not_significant	-0.01279137	-0.008801684	0.02109931	0.00830794	0.07412	3	3	1102.285139	-0.10198399	0.918769383	0.980630569	1.3446331178027
ENSG00000113494	PRLR	1	bdnf_equals_control	not_significant	-0.00029761	-0.143656036	0.03882207	0.03852446	0.48631	3	3	78.37988299	-0.56586075	0.571488445	0.871637201	0.0111023103442624
ENSG00000145626	UGT3A1	1	unclear	not_significant	0.27298157	-0.025961431	0.12651015	0.39949172	0.82738	2	2	35.24477355	-0.073378858	0.941504641		-1.6589124636594
ENSG00000164187	LMBRD2	1	unclear	not_significant	-0.00096046	0.17900537	0.00531887	0.00435841	0.33284	3	3	1919.623383	2.287558209	0.022163262	0.257397392	0.287317857465626
ENSG00000152620	NADK2	1	unclear	not_significant	-0.00124643	0.182871886	0.00820794	0.00696151	0.35823	3	3	1309.385194	2.039131903	0.041436865	0.340874907	0.237619914271202
ENSG00000250155	AC008957.1	1	unclear	not_significant	0.02594768	-0.299349622	0.11118625	0.13713393	0.58016		1	15.9517619	-0.529561517	0.596415982		-0.302607184056515
ENSG00000248730		1	unclear	not_significant	0.04858827		0.16389142	0.21247969	0.59231							-0.374584618132869
ENSG00000272103	AC026741.1	1	unclear	not_significant	0.0117804	-0.389749031	0.05620758	0.06798798	0.60383	3	3	22.50539717	-0.907099126	0.36435438		-0.274515004796209
ENSG00000285967	NIPBL-DT	1	bdnf_higher_new_rna	not_significant	-0.01303407	0.160588742	0.02287918	0.00984511	0.02224	3	3	1501.646318	1.966131483	0.049283425	0.364609139	1.21655611556306
ENSG00000182836	PLCXD3	1	unclear	not_significant	-0.0143999	0.144741094	0.02527322	0.01087332	0.12531	3	3	739.5744089	1.293071956	0.195986173	0.623648088	1.21681697405348
ENSG00000251478		1	unclear	not_significant	-0.11261266		0.32637093	0.21375827	0.37199							0.610532324685905
ENSG00000083720	OXCT1	1	unclear	not_significant	-0.00070107	0.084842292	0.00750341	0.00680234	0.36926	3	3	2979.980347	0.973483399	0.330313107	0.738195942	0.141515274095033
ENSG00000145592	RPL37	1	bdnf_higher_new_rna	not_significant	-0.00297276	0.000679491	0.00762564	0.00465288	0.06486	3	3	7156.918227	0.008881367	0.992913788	0.99789269	0.712734444481749
ENSG00000224993		1	unclear	not_significant	-0.07922338		0.66159872	0.58237534	0.39564							0.18400717571666
ENSG00000070193	FGF10	1	bdnf_equals_control	not_significant	0.0133659	-0.204222556	0.05980585	0.07317175	0.54833	3	2	25.22124411	-0.485702334	0.627178229		-0.291000152512981
ENSG00000250360	AC008808.2	1	unclear	not_significant	-0.02540675	-0.104837172	0.0495946	0.02418785	0.24152	3	3	145.9253693	-0.58642075	0.557592803	0.865708639	1.0359005071429
ENSG00000251573	LINC02106	1	unclear	not_significant	-0.02606407	-0.387964108	0.21021047	0.1841464	0.45219	1	2	89.01472878	-1.65901673	0.097112421	0.482957436	0.190981334412968
ENSG00000259663	AC010478.1	1	bdnf_higher_new_rna	not_significant	-0.02181273	-0.137998303	0.03103713	0.0092244	0.08591	3	3	959.5894744	-1.346749707	0.178060858	0.607191483	1.75046817843056
ENSG00000288035	AC022433.1	1	unclear	not_significant	-0.00392532	0.087235156	0.01157551	0.00765019	0.31244	3	3	811.4606987	0.892620757	0.3720603	0.769934263	0.597508273799693
ENSG00000250827		1	unclear	not_significant	-0.10775812		0.43174073	0.32398261	0.39287							0.414248824172387
ENSG00000248898	AC022126.1	1	unclear	not_significant	0.01108832	-0.160083881	0.16025041	0.17133873	0.49312	1	1	18.78703467	-0.299654985	0.764440338		-0.0965232520913992
ENSG00000249899		1	unclear	not_significant	0.04362349		0.28833503	0.33195852	0.59256							-0.203256858952376
ENSG00000251141	MRPS30-DT	1	unclear	not_significant	-0.04095061	0.176997863	0.06489504	0.02394443	0.18147	3	3	95.90232301	0.742875993	0.457556762	0.819168191	1.43841812319753
ENSG00000164588	HCN1	1	bdnf_higher_new_rna	not_significant	-0.02030209	0.021872936	0.02691676	0.00661467	0.03701	3	3	379.064403	0.166944183	0.867413968	0.968350681	2.02476367297047
ENSG00000170571	EMB	1	unclear	not_significant	-0.00347968	0.217400453	0.00874849	0.00526881	0.17275	3	3	1172.658342	2.403800781	0.016225613	0.231116535	0.731556872287376
ENSG00000164172	MOCS2	1	bdnf_equals_control	not_significant	0.0016412	0.093587132	0.01100867	0.01264987	0.55123	3	3	650.3744728	0.897294683	0.369561693	0.7667119	-0.200482376865822
ENSG00000285831	AC027329.1	1	unclear	not_significant	0.12671276	0.114364659	0.0765238	0.20323656	0.77094	1	1	18.25147683	0.230352936	0.81781753		-1.40917952870073
ENSG00000272416	AC025175.1	1	unclear	not_significant	0.00980155	0.369510069	0.07579973	0.08560128	0.53369	2	1	18.0609158	0.642494715	0.52055202		-0.175439659975222
ENSG00000232517	AC112198.2	1	unclear	not_significant	-0.42591382	0.306576005	0.5465384	0.12062458	0.17642	2	1	22.17454062	0.699057058	0.484516373		2.17979894466933
ENSG00000164283	ESM1	1	unclear	not_significant	0.10128139	0.186825606	0.14234777	0.24362916	0.65423			12.21348626	0.316293078	0.751780064		-0.775266927700282
ENSG00000164287	CDC20B	1	unclear	not_significant	-0.015088	0.400913335	0.09756964	0.08248164	0.4618	2	1	35.67105779	1.043391636	0.296766946		0.242359286810432
ENSG00000234602		1	unclear	not_significant	-0.08903984		0.38201724	0.2929774	0.40871							0.382848366096694
ENSG00000249855	EEF1A1P19	1	unclear	not_significant	-0.01384488	0.247761475	0.06361754	0.04977266	0.16289	3	3	16.137905	0.497761127	0.618652418		0.354071094967343
ENSG00000172239	PAIP1	1	unclear	not_significant	-0.00082655	0.043398408	0.00720133	0.00637478	0.33367	3	3	3704.05042	0.510563641	0.609656641	0.888915891	0.175887825788463
ENSG00000248092	NNT-AS1	1	unclear	not_significant	0.00460049	0.019345417	0.01825295	0.02285344	0.62809	3	3	397.565998	0.163021266	0.870501691	0.969501937	-0.324281694505857
ENSG00000279557		1	unclear	not_significant	0.02214695		0.56463296	0.58677991	0.54883	1						-0.0555061298620021
ENSG00000249286	AMD1P3	1	unclear	not_significant	-0.02826205	-0.911557095	0.47231637	0.44405432	0.4545			7.922340295	-1.066020353	0.286414442		0.0890173702125455
ENSG00000185305	ARL15	1	unclear	not_significant	0.00236045	0.13303743	0.00783066	0.01019111	0.66281	3	3	1966.252813	1.416056124	0.156759073	0.578399006	-0.380105382200382
ENSG00000250853		1	unclear	not_significant	0.01243214		0.28795108	0.30038322	0.5504		1					-0.0609804902387504
ENSG00000177058	SLC38A9	1	unclear	not_significant	0.01085721	-0.054224102	0.04040412	0.05126133	0.65375	3	3	452.0607481	-0.478265781	0.632461049	0.89727462	-0.343368498734153
ENSG00000248854	HNRNPH1P3	1	unclear	not_significant	-0.01802917	0.300550081	0.61284491	0.59481574	0.46796			10.50395581	0.474804749	0.634926148		0.0430791990786956
ENSG00000067248	DHX29	1	unclear	not_significant	0.00327298	0.090454517	0.00819095	0.01146393	0.65403	3	3	1800.817764	1.065523381	0.286639151	0.702749486	-0.484999012634541
ENSG00000067113	PLPP1	1	bdnf_higher_new_rna	not_significant	-0.0251902	-0.008834348	0.03038256	0.00519236	0.0132	3	3	517.7163461	-0.072651771	0.942083229	0.986084118	2.54878111704132
ENSG00000248781		1	unclear	not_significant	-0.11684469		0.71104885	0.59420416	0.24647							0.258989972854144
ENSG00000248727	LINC01948	1	unclear	not_significant	0.02211556	0.328022764	0.05200509	0.07412065	0.6178	3	3	32.51436004	0.861888825	0.388748699		-0.511222699122711
ENSG00000226221		1	bdnf_equals_control	not_significant	-0.00568321		0.06943344	0.06375023	0.45303	3	3					0.123200102897751
ENSG00000248586		1	unclear	not_significant	0.06473798		0.15447183	0.21920981	0.60575							-0.5049685953029
ENSG00000169067		1	unclear	not_significant	0.11208095		0.13134179	0.24342274	0.69025							-0.890137925295689
ENSG00000249584	LINC02225	1	bdnf_equals_control	not_significant	0.000152	0.154198729	0.09846962	0.09862162	0.52707	2	2	15.87414558	0.283018997	0.777162275		-0.00222526064264578
ENSG00000145632	PLK2	1	unclear	not_significant	-0.02359362	0.299158554	0.0621061	0.03851248	0.19804	3	3	429.4471931	2.578239325	0.009930519	0.180937893	0.689408947435938
ENSG00000155545	MIER3	1	bdnf_higher_new_rna	not_significant	-0.03390232	0.221226479	0.04880088	0.01489856	0.0605	3	3	1280.384499	2.358745107	0.018336846	0.241113119	1.71173426766184
ENSG00000134352	IL6ST	1	unclear	not_significant	0.00411922	0.212741806	0.00786879	0.01198801	0.68011	3	3	1718.630483	2.571847325	0.010115749	0.182408394	-0.607378480692005
ENSG00000197603	CPLANE1	1	unclear	not_significant	-0.00121483	0.051695076	0.00659001	0.00537518	0.35013	3	3	2009.783804	0.622537603	0.533588426	0.856307721	0.293967587048749
ENSG00000270558	AC025449.1	1	bdnf_equals_control	not_significant	-0.0241928	-0.336143539	0.08881079	0.06461799	0.43633	2	3	16.57642716	-0.681297358	0.495683355		0.458799091380711
ENSG00000113569	NUP155	1	bdnf_equals_control	not_significant	0.00085263	0.116501586	0.00764098	0.00849361	0.56336	3	3	2557.757686	1.396601594	0.162533411	0.586579768	-0.152620182029143
ENSG00000168621	GDNF	1	unclear	not_significant	-0.01689475	-0.394909821	0.09078667	0.07389192	0.36631	3	3	312.7573697	-2.675945351	0.007451879	0.156465812	0.297063869554809
ENSG00000251215		1	unclear	not_significant	-0.17289039		0.75941068	0.58652029	0.26258							0.372699270989021
ENSG00000153071	DAB2	1	unclear	not_significant	0.08353792	0.277288291	0.06372729	0.14726521	0.71894	2	1	43.40795416	0.869422215	0.384616237		-1.20843343106615
ENSG00000250492		1	unclear	not_significant	-0.02720238		0.26784042	0.24063804	0.43213		1					0.154508973883767
ENSG00000113594	LIFR	1	bdnf_equals_control	not_significant	-0.00033634	0.238069917	0.00774196	0.00740562	0.42648	3	3	2913.266082	2.875172899	0.004038063	0.112453681	0.0640783304585311
ENSG00000113384	GOLPH3	1	unclear	not_significant	-0.00751264	0.146023168	0.01802726	0.01051462	0.18432	3	3	2935.28527	1.906456461	0.056591009	0.389111534	0.77778342348335
ENSG00000150712	MTMR12	1	bdnf_higher_new_rna	not_significant	-0.02524263	0.293574828	0.03983262	0.01458999	0.03651	3	3	757.8570605	2.981437642	0.002868985	0.092198509	1.44897148199964
ENSG00000056097	ZFR	1	bdnf_higher_new_rna	not_significant	-0.00473232	0.027332576	0.00796662	0.0032343	0.05806	3	3	5872.25791	0.359564696	0.719172688	0.924061809	1.30051425810079
ENSG00000164327	RICTOR	1	unclear	not_significant	-0.00627476	0.158114505	0.01288592	0.00661116	0.12712	3	3	2911.015686	1.597455718	0.110164161	0.503836695	0.962820207569744
ENSG00000082074	FYB1	1	unclear	not_significant	0.03381152	0.569254495	0.0562607	0.09007222	0.61772	3	1	36.62109747	1.643343753	0.100311831		-0.678954716935186
ENSG00000249266		1	unclear	not_significant	0.0891944		0.85584161	0.94503601	0.78811	2	3					-0.143025480582402
ENSG00000248873		1	unclear	not_significant	-0.11448064		0.43801876	0.32353812	0.37605							0.437056956790879
ENSG00000250860		1	unclear	not_significant	0.15903231		0.47474365	0.63377596	0.74277							-0.416824233802024
ENSG00000285616		1	unclear	not_significant	0.07620682		0.24443049	0.32063731	0.58263							-0.391518053516288
ENSG00000113638	TTC33	1	unclear	not_significant	-0.00788623	0.283780055	0.02196083	0.0140746	0.23042	3	3	1128.163867	2.95922014	0.003084187	0.095994411	0.641838659895328
ENSG00000132356	PRKAA1	1	unclear	not_significant	-0.00196953	0.14079729	0.00959066	0.00762113	0.29492	3	3	1569.610287	1.694307492	0.090206868	0.468494875	0.331625175714434
ENSG00000250722	SELENOP	1	bdnf_equals_control	not_significant	0.00504419	0.095934428	0.05852842	0.06357261	0.53493	3	3	46.72946188	0.291797844	0.770441193		-0.119267987075885
ENSG00000287263	AC008875.3	1	unclear	not_significant	0.00079513	-0.264003402	0.18252202	0.18331715	0.53621	1	1	16.70278297	-0.468755129	0.639244677		-0.00627123615088238
ENSG00000177738	AC025171.1	1	unclear	not_significant	0.02017813	0.489130939	0.05870773	0.07888586	0.66742	3	3	112.069515	2.352579966	0.018643681	0.243337405	-0.426216251289268
ENSG00000177721	ANXA2R	1	unclear	not_significant	-0.09015387	-0.246434288	0.22947499	0.13932112	0.29904	1	1	18.91127991	-0.46257748	0.643667253		0.719922950003228
ENSG00000214244		1	unclear	not_significant	-0.07567129		0.72681311	0.65114182	0.39423							0.158612643133045
ENSG00000035499	DEPDC1B	1	bdnf_equals_control	not_significant	0.01267571	0.044189466	0.07135243	0.08402814	0.54382	3	3	44.52650924	0.135772663	0.892001003		-0.235909986397309
ENSG00000188725	SMIM15	1	unclear	not_significant	-0.00324123	0.262433059	0.02359869	0.02035746	0.36689	3	3	700.6514716	2.593535864	0.009499463	0.176984363	0.21314920796125
ENSG00000248529	AC026746.1	1	unclear	not_significant	-0.07761357	-0.309195746	0.22864177	0.1510282	0.39738			22.30894648	-0.690951775	0.489595848		0.598271035162967
ENSG00000164181	ELOVL7	1	bdnf_equals_control	not_significant	-0.00016715	-0.168078189	0.02634814	0.02618099	0.50683	3	3	74.19236978	-0.685199349	0.493218135	0.837521115	0.00918146902457102
ENSG00000049167	ERCC8	1	unclear	not_significant	0.0195478	0.194819698	0.00884439	0.02839219	0.85073	3	3	485.4666231	1.737097753	0.082369918	0.44673607	-1.68265958564421
ENSG00000215032	GNL3LP1	1	unclear	not_significant	0.04146515	-0.566918725	0.0768819	0.11834705	0.69936	3	3	12.09494181	-0.95603055	0.3390568		-0.622307849593673
ENSG00000279985		1	unclear	not_significant	-0.44945012		0.65824885	0.20879873	0.05416		1					1.65652015893109
ENSG00000217416		1	unclear	not_significant	-0.05639139		0.09142211	0.03503072	0.16084	3	3					1.38392247565938
ENSG00000178394	HTR1A	1	unclear	not_significant	-0.0779713	-0.398579668	0.15424608	0.07627478	0.28572	1	2	18.67788682	-0.783483109	0.433343469		1.01595580653626
ENSG00000251575	C5orf64-AS1	1	unclear	not_significant	0.05509588	-0.330901238	0.16312992	0.2182258	0.58025			9.931249678	-0.520723174	0.602559628		-0.419800262015172
ENSG00000086189	DIMT1	1	unclear	not_significant	0.01468537	0.053762748	0.01339502	0.02808039	0.74778	3	3	185.4964223	0.314414306	0.753206392	0.932983333	-1.06786623767582
ENSG00000153006	SREK1IP1	1	bdnf_higher_new_rna	not_significant	-0.00971714	0.176366805	0.0179896	0.00827246	0.08305	3	3	1280.922061	1.941874512	0.052152294	0.375269456	1.12077479274841
ENSG00000049192	ADAMTS6	1	unclear	not_significant	-0.04553164	0.061263923	0.12377946	0.07824782	0.33419	3	3	82.42558228	0.260000275	0.794863561	0.948733353	0.661649469229871
ENSG00000248846	LINC02065	1	unclear	not_significant	0.11403003	-0.604262068	0.18483112	0.29886115	0.63557			10.14938351	-0.785546801	0.432133042		-0.693267684613001
ENSG00000247763		1	unclear	not_significant	-0.11941019		0.63288949	0.5134793	0.33882							0.301647491960696
ENSG00000112972	HMGCS1	1	bdnf_higher_new_rna	not_significant	-0.01152	0.16141834	0.01837873	0.00685873	0.00244	3	3	15556.55132	2.293760383	0.021804266	0.254918698	1.42202370858095
ENSG00000151882	CCL28	1	unclear	not_significant	0.00788421	-0.175763349	0.08252166	0.09040587	0.53455	1	2	19.78187881	-0.34266689	0.731849075		-0.131643606352817
ENSG00000151881	TMEM267	1	unclear	not_significant	-0.02708152	0.369844022	0.05050186	0.02342034	0.23248	3	3	113.8182215	1.711906704	0.086913863	0.459511023	1.10857450375095
ENSG00000172244	C5orf34	1	unclear	not_significant	0.07521904	0.034933557	0.06728369	0.14250273	0.82889	3	3	70.79951101	0.111376453	0.911317832	0.978688326	-1.08266082425791
ENSG00000134061	CD180	1	unclear	not_significant	0.10881859	0.465932911	0.05803668	0.16685527	0.7412	3	1	14.97575101	0.762568704	0.445720655		-1.52356035647652
ENSG00000286647	AC008459.1	1	unclear	not_significant	-0.0285553	-0.359274954	0.11680874	0.08825344	0.40372	1	1	17.66199218	-0.725171953	0.468346547		0.404423806371962
ENSG00000113448	PDE4D	1	bdnf_higher_new_rna	not_significant	-0.02002876	0.166365846	0.04459481	0.02456605	0.08402	3	3	1057.298205	1.649936004	0.098956026	0.487338165	0.86020991329991
ENSG00000123219	CENPK	1	bdnf_equals_control	not_significant	0.01242077	0.051100111	0.04224136	0.05466213	0.57598	3	3	57.22385069	0.158581937	0.873998261		-0.371885393589721
ENSG00000113595	TRIM23	1	unclear	not_significant	-0.00250378	0.135825468	0.0145705	0.01206672	0.38567	3	3	854.9790713	1.330493245	0.18335581	0.609864385	0.272016812522474
ENSG00000197860	SGTB	1	unclear	not_significant	-0.00781421	0.158360081	0.0121099	0.00429569	0.11296	3	3	1680.268504	2.025476437	0.042818466	0.346630812	1.49522516213862
ENSG00000250669	AC112206.4	1	unclear	not_significant	-0.06492027	-0.312623425	0.20032247	0.1354022	0.38835		1	14.90750306	-0.526295539	0.598682882		0.565073076242016
ENSG00000250421	AC106798.1	1	unclear	not_significant	-0.00704205	0.133532582	0.0864655	0.07942345	0.46963		2	33.38144319	0.374906737	0.707729829		0.122559577722
ENSG00000249335	AC093523.2	1	unclear	not_significant	0.10909632	-0.455699925	0.09941852	0.20851484	0.73482			26.71228056	-1.089310193	0.276017119		-1.06856353213858
ENSG00000280187	AC022107.1	1	unclear	not_significant	-0.01296935	0.02114887	0.04416205	0.0311927	0.32123	3	3	178.7959872	0.123061928	0.902058059	0.976352001	0.50159870755264
ENSG00000183323	CCDC125	1	unclear	not_significant	0.01347854	0.003321339	0.01167489	0.02515343	0.75508	3	3	130.4418124	0.015983881	0.987247251	0.996315634	-1.10734618680446
ENSG00000253203	GUSBP3	1	unclear	not_significant	-0.01812046	-0.006669673	0.04255983	0.02443937	0.28132	3	3	33.7972437	-0.018190918	0.985486548		0.800285292453065
ENSG00000251158		1	unclear	not_significant	-0.08706083		0.17825166	0.09119083	0.1906		2					0.966954850329501
ENSG00000249230		1	unclear	not_significant	0.07533885		0.28622208	0.36156093	0.57611							-0.337103819612798
ENSG00000179978	NAIPP2	1	unclear	not_significant	-0.00334217	-0.429596098	0.01112961	0.00778744	0.30448	3	3	110.1180754	-2.15402082	0.031238539	0.300473784	0.515181991398692
ENSG00000085231	AK6	1	unclear	not_significant	-0.01639906	0.150775174	0.02663955	0.01024049	0.15834	3	3	207.1889097	0.759201429	0.447732071	0.814887155	1.37928496345652
ENSG00000273841	TAF9	1	bdnf_higher_new_rna	not_significant	-0.01042369	0.077717185	0.02112882	0.01070513	0.09648	3	3	1588.623335	0.847840949	0.396526554	0.782782854	0.980909882548961
ENSG00000254701	AC138866.2	1	unclear	not_significant	-0.00915979	0.209331629	0.04301283	0.03385304	0.36364	3	3	71.01347248	0.848587229	0.396111016	0.782782854	0.345481662043087
ENSG00000253816	AC138866.1	1	unclear	not_significant	-0.00706331	-0.049565057	0.02708306	0.02001975	0.30135	3	3	150.511058	-0.257020466	0.797162974	0.949443931	0.435966793722485
ENSG00000253333		1	unclear	not_significant	0.26264162		0.08308194	0.34572356	0.82726	2	2					-2.05701211293651
ENSG00000196302		1	bdnf_equals_control	not_significant	0.00513765		0.01754564	0.02268329	0.58642	3	3					-0.37051733206388
ENSG00000288349		1	unclear	not_significant	-0.05268638		0.16785562	0.11516924	0.30219							0.543465395211893
ENSG00000254335		1	unclear	not_significant	0.07607939		0.28553607	0.36161546	0.57582							-0.340783354218291
ENSG00000249437	NAIP	1	unclear	not_significant	-0.00508848	0.003913439	0.01662228	0.0115338	0.30642	3	3	48.29728802	0.012784769	0.989799508		0.527250372473536
ENSG00000145736	GTF2H2	1	unclear	not_significant	0.01634282	0.323349253	0.01663902	0.03298184	0.81805	3	3	45.07660412	0.958659878	0.337730117		-0.987101421927748
ENSG00000230847		1	unclear	not_significant	0.04967925		0.35795147	0.40763072	0.58958							-0.187498776030264
ENSG00000248930		1	unclear	not_significant	-0.05780142		0.76235038	0.70454896	0.40787							0.113754255181841
ENSG00000287090	AC116345.4	1	unclear	not_significant	0.13440784	-0.448313173	0.20106136	0.3354692	0.64294			11.47825381	-0.678504447	0.497451905		-0.738544465261941
ENSG00000251493	FOXD1	1	unclear	not_significant	0.04523767	-0.075443299	0.05514832	0.10038599	0.74023	3	3	63.47244919	-0.253073939	0.800211077	0.95056695	-0.8641690965893
ENSG00000261269		1	unclear	not_significant	-0.33662105		0.48470883	0.14808778	0.22122	1						1.71066576816844
ENSG00000178175	ZNF366	1	unclear	not_significant	-0.04432924	0.177274318	0.13582453	0.09149529	0.36042	2	1	17.90440114	0.36189965	0.717427022		0.569974671513083
ENSG00000272525	AC099522.2	1	unclear	not_significant	-0.01877112	0.528510266	0.07285207	0.05408095	0.3545	3	3	39.97094785	1.472630673	0.140850649		0.4298494706403
ENSG00000164331	ANKRA2	1	unclear	not_significant	0.00375228	0.104619838	0.01438092	0.0181332	0.60968	3	3	537.1485702	0.926156261	0.354364779	0.75629837	-0.334477569460798
ENSG00000248673	LINC01331	1	unclear	not_significant	-0.01403749	-0.611031073	0.21017068	0.19613319	0.48685		1	17.95755521	-1.132352561	0.257486241		0.0997277276533958
ENSG00000171617	ENC1	1	unclear	not_significant	-0.03350312	-0.022099948	0.0466919	0.01318878	0.11886	3	3	161.8121076	-0.119164269	0.905145214	0.97666266	1.82386117899934
ENSG00000251634	NAIPP4	1	unclear	not_significant	0.011864	-0.3191808	0.02180059	0.03366459	0.76305	3	3	93.51879835	-1.241341409	0.214479654	0.64226933	-0.626864714507445
ENSG00000215630	GUSBP9	1	unclear	not_significant	0.00880837	-0.390116499	0.02129113	0.0300995	0.65902	3	3	70.00574573	-1.422893642	0.15476699	0.574360165	-0.499487000701426
ENSG00000235558	AC146949.1	1	unclear	not_significant	0.01093898	0.699934129	0.01976616	0.03070514	0.64266	3	3	15.06593239	1.092669821	0.274538795		-0.635447557189558
ENSG00000250387		1	unclear	not_significant	-0.07980096		0.1737946	0.09399364	0.32116							0.886748210170778
ENSG00000176928	GCNT4	1	unclear	not_significant	0.07417976	0.169684626	0.05832234	0.1325021	0.7323	3	2	20.74441145	0.355126119	0.72249511		-1.18389471532165
ENSG00000145700	ANKRD31	1	bdnf_equals_control	not_significant	-0.0028435	0.23606537	0.03300181	0.03015831	0.45916	3	3	76.46987733	0.850159556	0.395236384	0.782782854	0.129989566267026
ENSG00000228367		1	unclear	not_significant	-0.08472484		0.50133187	0.41660703	0.30411							0.267078765898521
ENSG00000285804	AC025774.1	1	bdnf_equals_control	not_significant	0.00290588	-0.071403435	0.06219206	0.06509794	0.50601	2	2	30.31851053	-0.175527384	0.860665255		-0.0658814859321224
ENSG00000113048	MRPS27	1	unclear	not_significant	0.00736381	-0.058728804	0.04439996	0.05176377	0.68685	3	3	1120.300496	-0.64506536	0.518884831	0.850622291	-0.221384317031066
ENSG00000249042	AC008771.1	1	unclear	not_significant	0.01814719	-0.051760269	0.03551719	0.05366438	0.68585	3	3	205.6378797	-0.322781679	0.746860589	0.931657961	-0.595447364793849
ENSG00000189127	ANKRD34B	1	unclear	not_significant	0.15362129	1.143120568	0.06034908	0.21397037	0.81991	3		15.7256627	2.012346126	0.044183463		-1.82600734731339
ENSG00000251450	RASGRF2-AS1	1	unclear	not_significant	0.01668351	0.067359828	0.10345975	0.12014326	0.54106	1		14.18363414	0.117932447	0.906121183		-0.215686105456868
ENSG00000247572	CKMT2-AS1	1	unclear	not_significant	-0.01216016	-0.253786526	0.02936387	0.01720371	0.33666	3	3	210.9459693	-1.697661217	0.089571722	0.466326154	0.771322402815883
ENSG00000228716	DHFR	1	unclear	not_significant	-0.00415543	-0.0966196	0.01286237	0.00870694	0.29461	3	3	402.8803334	-0.740211247	0.459171824	0.819983787	0.562918809073834
ENSG00000177034	MTX3	1	unclear	not_significant	-0.00964005	0.130960673	0.02082852	0.01118847	0.20155	3	3	835.7196865	1.27477845	0.20238767	0.629635693	0.896547566023935
ENSG00000249825	AC012636.1	1	unclear	not_significant	-0.04216578	0.269217485	0.11089642	0.06873064	0.32805	2	2	27.07465502	0.667137082	0.504684576		0.690187494125432
ENSG00000164300	SERINC5	1	unclear	not_significant	-0.00221244	0.061966518	0.00899074	0.0067783	0.25936	3	3	1930.934503	0.776532364	0.437434719	0.808192974	0.407516374084277
ENSG00000281327	LINC01338	1	unclear	not_significant	-0.08023039	-0.150167195	0.30423022	0.22399983	0.33377			13.64816868	-0.268760352	0.788114105		0.441665829550607
ENSG00000271862	AC104118.1	1	unclear	not_significant	0.02318745	-0.921301922	0.08521593	0.10840338	0.6128	2	3	25.76118916	-1.784545799	0.07433502		-0.34721468671
ENSG00000174695	TMEM167A	1	bdnf_equals_control	not_significant	0.00014821	0.131369422	0.00479335	0.00494156	0.45846	3	3	4926.007672	1.773653426	0.076120495	0.434227095	-0.0439322715382152
ENSG00000251552		1	unclear	not_significant	0.1764291		0.50103182	0.67746092	0.71221							-0.435235495219875
ENSG00000145681	HAPLN1	1	bdnf_equals_control	not_significant	-0.0250752	0.106587072	0.09504395	0.06996875	0.42515	2	2	27.50258791	0.24559402	0.805996519		0.441884077422105
ENSG00000172497	ACOT12	1	unclear	not_significant	0.01179074	0.169399534	0.14483526	0.156626	0.51763	1		22.50614011	0.379574576	0.704261236		-0.112910852805928
ENSG00000286721	AC010623.1	1	unclear	not_significant	-0.09390979	0.132406691	0.20453999	0.1106302	0.27447	2	3	33.01518055	0.320910137	0.748278492		0.886637666358426
ENSG00000145687	SSBP2	1	bdnf_equals_control	not_significant	0.00219273	0.061422709	0.00648522	0.00867795	0.59142	3	3	3940.655065	0.836898584	0.402649576	0.787207891	-0.420198757490472
ENSG00000251495		1	bdnf_equals_control	not_significant	0.00070501		0.08615866	0.08686367	0.50057	3	3					-0.011757095860162
ENSG00000288569	AC008394.1	1	unclear	not_significant	0.05604948	0.042865929	0.20642108	0.26247056	0.58326			8.590117804	0.0534587	0.957366436		-0.346565303766888
ENSG00000280009		1	unclear	not_significant	-0.09756005		0.63258393	0.53502388	0.4142							0.241653620954437
ENSG00000254893		1	bdnf_equals_control	not_significant	0.00471149		0.01213571	0.0168472	0.58621	3	3					-0.473250319946167
ENSG00000164220	F2RL2	1	bdnf_equals_control	not_significant	-0.00129695	0.44949803	0.0709961	0.06969915	0.47607	3	3	23.55446483	1.027902381	0.30399575		0.0265987136672858
ENSG00000132846	ZBED3	1	bdnf_higher_new_rna	not_significant	-0.02986742	-0.017039569	0.03993353	0.01006611	0.04392	3	3	698.3410739	-0.156981053	0.875259781	0.970570574	1.988094338914
ENSG00000113163	CERT1	1	unclear	not_significant	-0.01008296	0.089386937	0.02438679	0.01430383	0.29169	3	3	1758.732762	1.120599592	0.262458339	0.682093816	0.76969837523704
ENSG00000152359	POC5	1	unclear	not_significant	-0.01591133	0.070387103	0.021774	0.00586267	0.1011	3	3	491.790558	0.567080289	0.570659634	0.87161321	1.89297670543686
ENSG00000164347	GFM2	1	unclear	not_significant	-0.00276566	0.074098906	0.01026983	0.00750417	0.33832	3	3	978.2267886	0.721786631	0.47042567	0.824953013	0.452647884178488
ENSG00000198780	FAM169A	1	bdnf_higher_new_rna	not_significant	-0.01083037	0.123047796	0.02030332	0.00947295	0.07175	3	3	2880.143393	1.565781867	0.117399693	0.517743439	1.0998299814725
ENSG00000132842	AP3B1	1	bdnf_equals_control	not_significant	0.00063434	0.100642168	0.00590897	0.00654331	0.48873	3	3	915.812361	1.098126373	0.272149311	0.691059941	-0.147113948024152
ENSG00000253558		1	unclear	not_significant	0.05579012		0.366087	0.42187712	0.62326							-0.204636303378897
ENSG00000245556	SCAMP1-AS1	1	unclear	not_significant	-0.04949353	-0.283691258	0.08752017	0.03802664	0.20459	3	3	210.719826	-1.790472334	0.073378011	0.428058208	1.2026050710849
ENSG00000145685	LHFPL2	1	unclear	not_significant	0.00635137	-0.017426012	0.0370001	0.04335147	0.60541	3	3	318.2511217	-0.118722971	0.905494837	0.976670394	-0.228551744544311
ENSG00000238961	SNORA47	1	unclear	not_significant	-0.0793708	-0.014041801	0.14456341	0.06519261	0.24854	2	2	26.07286706	-0.030902143	0.975347581		1.14892210227735
ENSG00000164253	WDR41	1	unclear	not_significant	0.00395589	0.009464316	0.00299599	0.00695188	0.83049	3	3	1451.809161	0.113621247	0.909538043	0.978081474	-1.21437037087657
ENSG00000171540	OTP	1	unclear	not_significant	-0.09048207	-0.523017279	0.24646799	0.15598592	0.31613	1	2	24.95514995	-1.171885195	0.241243152		0.659984478192369
ENSG00000171530	TBCA	1	bdnf_higher_new_rna	not_significant	-0.00666382	0.113584339	0.01028919	0.00362537	0.0889	3	3	1097.99618	1.045987345	0.295566875	0.711123445	1.50492926573009
ENSG00000113273	ARSB	1	bdnf_equals_control	not_significant	0.00136798	0.057607441	0.00805787	0.00942585	0.54861	3	3	1197.383977	0.550996885	0.58163581	0.878597521	-0.226224192694236
ENSG00000132837	DMGDH	1	unclear	not_significant	-0.07876923	-0.370746295	0.13351416	0.05474493	0.24289	1	3	53.09930885	-1.268137525	0.204748843		1.28619549060576
ENSG00000214890		1	unclear	not_significant	0.17185256		0.18544029	0.35729285	0.7227							-0.946152315971199
ENSG00000227087		1	unclear	not_significant	-0.00729197		0.65911276	0.65182079	0.48126							0.0160499324447499
ENSG00000248569		1	unclear	not_significant	-0.05272052		0.23218855	0.17946803	0.27002	3	3					0.371569961065183
ENSG00000220157		1	unclear	not_significant	-0.0552882		0.7224243	0.6671361	0.39047							0.11486531081291
ENSG00000201955		1	bdnf_equals_control	not_significant	0.01295058		0.09011688	0.10306746	0.5706	3	3					-0.19371965234227
ENSG00000213757		1	unclear	not_significant	-0.06973183		0.74716799	0.67743616	0.27352	2						0.141347652096503
ENSG00000152413	HOMER1	1	unclear	not_significant	-0.00500132	0.347520379	0.02986329	0.02486197	0.30011	3	3	1152.460858	4.099098591	4.15e-05	0.005715079	0.26443249762543
ENSG00000242477		1	unclear	not_significant	-0.05413714		0.54835465	0.49421751	0.29255	2	1					0.149963136465852
ENSG00000233828	LINC01949	1	unclear	not_significant	-0.18656861	-0.474598942	0.37337854	0.18680993	0.2299		1	24.08979729	-1.072677543	0.28341582		0.999067866331765
ENSG00000186468	RPS23	1	unclear	not_significant	-0.01217017	0.017136931	0.02146004	0.00928987	0.1178	3	3	7653.356805	0.220190651	0.825722677	0.95653381	1.20792245201221
ENSG00000164180	TMEM161B	1	bdnf_higher_new_rna	not_significant	-0.01845372	0.158971482	0.02536312	0.0069094	0.04327	3	3	694.8836312	1.585423736	0.112870092	0.508703773	1.87609988691421
ENSG00000245526	LINC00461	1	bdnf_equals_control	not_significant	0.00761594	-0.059591886	0.05188663	0.05950257	0.53492	3	3	66.32269019	-0.208754239	0.834640096	0.95896979	-0.197589144907075
ENSG00000134480	CCNH	1	bdnf_equals_control	not_significant	-0.00056623	-0.063524514	0.01706194	0.01649571	0.48716	3	3	507.1528384	-0.502903871	0.61503186	0.890308759	0.0486908202754485
ENSG00000287862	AC114971.1	1	unclear	not_significant	-0.14849437	-0.109552541	0.2909011	0.14240673	0.20774	1	1	25.61520748	-0.26172628	0.793532478		1.03051142354513
ENSG00000250377	AC008525.1	1	unclear	not_significant	0.07283956	0.434802623	0.06906062	0.14190018	0.69585	2	1	18.68087189	0.846834159	0.397087566		-1.03894122812458
ENSG00000081189	MEF2C	1	unclear	not_significant	-0.02038668	0.028199636	0.08630865	0.06592197	0.39179	3	3	87.89545355	0.126717693	0.899163842	0.976352001	0.388745799608007
ENSG00000176018	LYSMD3	1	unclear	not_significant	-0.02500302	0.261919487	0.04823877	0.02323575	0.16297	3	3	328.693828	1.877498999	0.060449734	0.401017596	1.05384690894325
ENSG00000248323	LUCAT1	1	unclear	not_significant	-0.06231208	0.166872443	0.12603949	0.06372741	0.25073	2	3	64.48035785	0.597097082	0.550442566	0.862566088	0.983889888574524
ENSG00000153140	CETN3	1	unclear	not_significant	-0.00465897	0.197912594	0.01825552	0.01359655	0.37476	3	3	318.7547045	1.401403602	0.161093416	0.58414027	0.425092136593923
ENSG00000176055	MBLAC2	1	unclear	not_significant	-0.01379778	0.105954017	0.02727022	0.01347244	0.18596	3	3	658.9227821	0.975806581	0.329160323	0.738153852	1.01731517746282
ENSG00000249958		1	unclear	not_significant	-0.08881914		0.54193217	0.45311303	0.3687							0.258241311973112
ENSG00000248483	POU5F2	1	unclear	not_significant	-0.05554393	-0.219197418	0.09008425	0.03454032	0.18086	3	3	40.97058068	-0.654048059	0.513080844		1.38299344374722
ENSG00000251023	AC114980.1	1	unclear	not_significant	0.02806093	0.11323835	0.10108424	0.12914517	0.56934	1	1	13.25765066	0.202124241	0.839819598		-0.353435603182698
ENSG00000185261	KIAA0825	1	unclear	not_significant	-0.02913847	-0.000870489	0.05342708	0.02428861	0.18098	3	3	203.9904796	-0.005221227	0.995834083	0.998754811	1.13729124125294
ENSG00000237187	NR2F1-AS1	1	unclear	not_significant	-0.01114509	0.207375622	0.02837764	0.01723255	0.31986	3	3	108.6580691	0.902658413	0.366707215	0.765219844	0.719618412716542
ENSG00000113391	FAM172A	1	unclear	not_significant	0.00251606	0.093710624	0.01026864	0.0127847	0.61143	3	3	1251.156745	1.040839295	0.297950139	0.712194515	-0.316173186564335
ENSG00000249353	NPM1P27	1	unclear	not_significant	0.01401699	-0.251757604	0.01530248	0.02931947	0.8867	3	3	47.85100158	-0.652134205	0.5143146		-0.938093541930268
ENSG00000173221	GLRX	1	unclear	not_significant	-0.01415843	0.140090926	0.02826679	0.01410836	0.1806	3	3	421.3693976	1.186519367	0.235417258	0.658232823	1.00255776454467
ENSG00000118985	ELL2	1	unclear	not_significant	-0.02627885	0.333675765	0.05677744	0.03049859	0.22067	3	3	283.8254691	1.979561718	0.047752798	0.360684871	0.896575255765781
ENSG00000175426	PCSK1	1	unclear	not_significant	-0.04103582	0.108894161	0.11221889	0.07118307	0.27907	3	3	86.72496005	0.457837931	0.647068882	0.901840181	0.656709487552869
ENSG00000175471	MCTP1	1	unclear	not_significant	-0.00497094	-0.075280905	0.0132387	0.00826776	0.32233	3	3	245.5443498	-0.442495596	0.658130616	0.905029862	0.679193045515481
ENSG00000198677	TTC37	1	unclear	not_significant	-0.00256055	0.044426336	0.00590114	0.00334059	0.19019	3	3	3374.681102	0.59922879	0.549020326	0.86252267	0.820890758051348
ENSG00000145757	SPATA9	1	unclear	not_significant	-0.00700798	-0.333932883	0.17515051	0.16814253	0.49989			24.88918889	-0.765054683	0.444238983		0.0589105026980886
ENSG00000113369	ARRDC3	1	unclear	not_significant	-0.01597169	0.177396278	0.06239323	0.04642154	0.14121	3	3	9658.207191	1.728556275	0.083888541	0.450500011	0.426595113622856
ENSG00000286953	AC122697.1	1	unclear	not_significant	0.21659489	0.512907534	0.13050459	0.34709948	0.78198			8.611200935	0.652173694	0.514289128		-1.4112486548543
ENSG00000249448		1	unclear	not_significant	0.09517889		0.42155237	0.51673126	0.58544	1						-0.293702293010167
ENSG00000246763	RGMB-AS1	1	unclear	not_significant	-0.0632939	-1.000972702	0.12248883	0.05919493	0.30392		3	21.33918661	-2.166404834	0.030280265		1.04910467245325
ENSG00000164307	ERAP1	1	bdnf_equals_control	not_significant	0.00511491	0.131954491	0.04360095	0.04871586	0.579	3	3	460.1284881	1.198501805	0.230721721	0.65513827	-0.16003196496237
ENSG00000247121	AC009126.1	1	unclear	not_significant	0.00897477	-0.178935744	0.03229973	0.0412745	0.60345	3	3	196.6416483	-1.016468051	0.309406554	0.721661516	-0.353728633223065
ENSG00000213701		1	unclear	not_significant	0.10030214		0.73516084	0.83546298	0.66101							-0.184515982519479
ENSG00000145721	LIX1	1	unclear	not_significant	-0.02080149	0.592229578	0.09374399	0.0729425	0.39382	2	1	25.99186917	1.310285863	0.190099148		0.361966554327923
ENSG00000058729	RIOK2	1	bdnf_equals_control	not_significant	-1.82e-05	0.314203832	0.03421493	0.03419675	0.48726	3	3	740.3229355	3.240174223	0.001194567	0.05486712	0.000766775394516453
ENSG00000242858		1	unclear	not_significant	-0.10368249		0.71652211	0.61283962	0.34121							0.225501652652762
ENSG00000164176	EDIL3	1	unclear	not_significant	-0.00302741	0.089268889	0.01279421	0.0097668	0.23645	3	3	16636.39788	1.193034587	0.232855828	0.656827943	0.389533209210053
ENSG00000250391		1	unclear	not_significant	0.07702509		0.17700451	0.2540296	0.62256							-0.52121049225769
ENSG00000270232		1	bdnf_equals_control	not_significant	8.6e-05		0.99663976	0.99672573	0.42001	3	3					-0.000124441296254272
ENSG00000271687		1	unclear	not_significant	-0.01040851		0.98681982	0.97641131	0.3154	3	3					0.0152976857662087
ENSG00000270906	MTND4P35	1	unclear	not_significant	-0.01994068	-0.151186183	0.97579512	0.95585444	0.30137	3	3	11.15060945	-0.216270729	0.828776724		0.0297873307126754
ENSG00000270350		1	unclear	not_significant	-0.0015971		0.99493945	0.99334235	0.38364	3	3					0.00231770843082806
ENSG00000275374	AC113385.3	1	unclear	not_significant	0.04617335	0.352384142	0.27731699	0.32349034	0.54267			14.93618756	0.65040181	0.515432708		-0.222186624702235
ENSG00000247877	AC021086.1	1	unclear	not_significant	0.03423969	0.290830818	0.06019954	0.09443923	0.61642	3	2	28.78966807	0.730637828	0.4650004		-0.649633815729992
ENSG00000113532	ST8SIA4	1	unclear	not_significant	-0.00825953	0.162677468	0.06770398	0.05944445	0.37084	3	3	373.1054356	1.341477731	0.179765395	0.609351213	0.18769852578988
ENSG00000173930	SLCO4C1	1	unclear	not_significant	0.03957056	0.071199797	0.02774946	0.06732002	0.82175	3	3	54.72238773	0.252999205	0.800268827		-1.27857590815202
ENSG00000205359	SLCO6A1	1	unclear	not_significant	-0.01470501	0.40153043	0.05291437	0.03820936	0.38493	3	3	68.99519281	1.564945518	0.117595685	0.517743439	0.469733476443573
ENSG00000279232		1	unclear	not_significant	0.10837403		0.09430841	0.20268244	0.71902	1						-1.10376276720769
ENSG00000153922	CHD1	1	unclear	not_significant	-0.01781656	0.107425004	0.02874001	0.01092345	0.1306	3	3	2020.536282	1.302511335	0.192741646	0.620790477	1.39563198299446
ENSG00000206356		1	unclear	not_significant	-0.21916688		0.60973367	0.39056679	0.26951							0.642609933323711
ENSG00000250682	LINC00491	1	bdnf_equals_control	not_significant	0.00521608	0.083075091	0.04084979	0.04606587	0.55315	3	3	244.484581	0.581509123	0.560897371	0.866972474	-0.173369598225567
ENSG00000145723	GIN1	1	bdnf_equals_control	not_significant	0.00173958	-0.007233664	0.02558669	0.02732627	0.51124	3	3	347.4888468	-0.048682717	0.961172149	0.991275755	-0.0948950208666708
ENSG00000251204		1	unclear	not_significant	-0.02835624		0.45119423	0.42283799	0.39833	3	3					0.0936436163687552
ENSG00000112874	NUDT12	1	bdnf_equals_control	not_significant	0.00345077	0.20388634	0.01751295	0.02096372	0.56825	3	3	360.74921	1.543831549	0.122629146	0.526572009	-0.259472623420669
ENSG00000283462	AC008505.1	1	unclear	not_significant	-0.10111964	-0.197231611	0.15755989	0.05644025	0.20314	2	3	23.78953722	-0.457432866	0.647359946		1.48110403142511
ENSG00000202512		1	unclear	not_significant	0.08042306		0.1251606	0.20558366	0.6643							-0.715945122449494
ENSG00000186952	TMEM232	1	unclear	not_significant	-0.00589231	0.167688969	0.02155853	0.01566622	0.33161	3	3	235.8696105	1.073053466	0.283247128	0.700204262	0.460601685839654
ENSG00000248966	BCLAF1P1	1	unclear	not_significant	0.14921573	0.574886829	0.48482295	0.63403868	0.77282			13.30239382	0.978014989	0.328066911		-0.387112862638537
ENSG00000214784	RPS3AP21	1	bdnf_equals_control	not_significant	-0.00171565	0.787794449	0.02953339	0.02781774	0.4482	3	3	10.95263644	1.163046473	0.244810648		0.0863417506130323
ENSG00000243414		1	bdnf_equals_control	not_significant	-0.00824835		0.05091366	0.04266531	0.43075	3	3					0.254989249021799
ENSG00000251201		1	unclear	not_significant	-0.00420954		0.01849099	0.01428145	0.34827	3	3					0.372680004035511
ENSG00000249582		1	unclear	not_significant	-0.25180446		0.69079752	0.43899306	0.25159							0.654064771013177
ENSG00000250891	LINC02208	1	unclear	not_significant	-0.01788798	0.11783449	0.10495885	0.08707087	0.46286	1		38.34409936	0.317958105	0.750516716		0.269561774281245
ENSG00000169570	DTWD2	1	unclear	not_significant	-0.02341884	0.328477363	0.04050195	0.01708311	0.17728	3	3	147.6900088	1.708678117	0.08751059	0.461559043	1.24542072624456
ENSG00000249494	AC008629.1	1	unclear	not_significant	-0.15533949	-0.305789234	0.24051112	0.08517163	0.24403	2	3	27.19864408	-0.696467145	0.486136326		1.49765873314307
ENSG00000250847		1	unclear	not_significant	-0.15430282		0.83935769	0.68505487	0.3054							0.293066195796668
ENSG00000113083	LOX	1	unclear	not_significant	-0.02932206	0.40339737	0.14275704	0.11343498	0.41658	1		22.26344802	0.914656004	0.360372248		0.331696299746474
ENSG00000134970	TMED7	1	unclear	not_significant	-0.00590412	0.408482604	0.01620187	0.01029775	0.15083	3	3	1915.486633	4.064186946	4.82e-05	0.006440323	0.653831185663206
ENSG00000129596	CDO1	1	bdnf_equals_control	not_significant	-0.00114903	0.079739382	0.01325302	0.01210399	0.43658	3	3	814.131311	0.839991871	0.400912945	0.785690427	0.130838447043634
ENSG00000145782	ATG12	1	unclear	not_significant	-0.00471761	0.063454941	0.01188631	0.0071687	0.15597	3	3	2287.71186	0.777009212	0.437153336	0.808192974	0.729517488832782
ENSG00000250539	KRT8P33	1	unclear	not_significant	0.11141427	-0.628955851	0.16760202	0.27901629	0.75799		1	28.82690902	-1.60928581	0.10755386		-0.735309817347346
ENSG00000253807	LINC01170	1	unclear	not_significant	0.00884509	-0.212369379	0.1548936	0.16373869	0.52974			24.6745819	-0.490123422	0.624046565		-0.0801177230387057
ENSG00000168938	PPIC	1	bdnf_equals_control	not_significant	-0.00153858	0.127179497	0.05799626	0.05645768	0.5292	3	3	33.31790968	0.331982102	0.739902774		0.038790022551625
ENSG00000168944	CEP120	1	unclear	not_significant	0.00576656	0.110339752	0.00940211	0.01516867	0.76618	3	3	2285.285353	1.454034126	0.145936845	0.562464231	-0.690038130025698
ENSG00000248752	AC116362.1	1	unclear	not_significant	-0.04423957	-0.324765716	0.10538722	0.06114765	0.35599		2	33.70233946	-0.884718162	0.376308658		0.785330966273507
ENSG00000164904	ALDH7A1	1	unclear	not_significant	0.00396198	-0.016275617	0.00728176	0.01124374	0.70307	3	3	2017.289442	-0.211604046	0.832415953	0.95860027	-0.626762901568508
ENSG00000173926	MARCHF3	1	unclear	not_significant	-0.03124515	-0.082425303	0.08919485	0.0579497	0.31733	3	3	32.27719351	-0.216811425	0.828355308		0.622159220569985
ENSG00000164241	C5orf63	1	unclear	not_significant	-0.0162836	-0.118447193	0.03551825	0.01923465	0.18403	3	3	233.9604934	-0.684118191	0.493900536	0.837803308	0.884852923090512
ENSG00000271585		1	unclear	not_significant	-0.10609135		0.63759805	0.5315067	0.39784							0.262559339050361
ENSG00000286615	AC011416.4	1	bdnf_equals_control	not_significant	-0.02253919	0.160130216	0.08546262	0.06292343	0.44306	2	3	26.3136032	0.374421613	0.708090665		0.441696230725206
ENSG00000250859		1	unclear	not_significant	0.03684573		0.18552381	0.22236954	0.59098							-0.261354829161613
ENSG00000282925		1	unclear	not_significant	0.12279855		0.19169607	0.31449462	0.63407							-0.714214577078696
ENSG00000251032		1	unclear	not_significant	0.02391102		0.51712593	0.54103695	0.57826	1						-0.0652114789510326
ENSG00000245937	LINC01184	1	unclear	not_significant	-0.01484934	-0.095406172	0.05045403	0.03560469	0.24439	3	3	301.6975397	-0.70742801	0.479300536	0.829760591	0.502902217165775
ENSG00000168916	ZNF608	1	bdnf_higher_new_rna	not_significant	-0.00841501	-0.020345762	0.01715967	0.00874466	0.08886	3	3	7207.764858	-0.275698722	0.782779477	0.945037033	0.972547611325475
ENSG00000251456	AC113398.2	1	unclear	not_significant	-0.09372112	-0.289142166	0.23590353	0.14218241	0.37133			11.93011678	-0.441606075	0.658774287		0.730454012895391
ENSG00000242814		1	unclear	not_significant	0.02367521		0.28421543	0.30789064	0.5608							-0.115433129198634
ENSG00000092421	SEMA6A	1	bdnf_equals_control	not_significant	0.00076973	-0.022897044	0.01635009	0.01711982	0.53494	3	3	12782.15749	-0.293449761	0.769178395	0.940483244	-0.0663689559945993
ENSG00000138829	FBN2	1	unclear	not_significant	-0.03670404	0.013011694	0.07351209	0.03680805	0.29976	2	3	115.7989164	0.063541524	0.949335294	0.988277754	0.997960217736658
ENSG00000251680	AC008591.1	1	bdnf_equals_control	not_significant	-0.00728348	-0.090448355	0.0540393	0.04675582	0.4256	3	3	37.95712017	-0.265034946	0.790982541		0.208863029001218
ENSG00000134986	NREP	1	unclear	not_significant	0.00242117	-0.0526361	0.00498438	0.00740555	0.80062	3	3	23742.27229	-0.71567792	0.474190248	0.8273	-0.5711928254853
ENSG00000129595	EPB41L4A	1	bdnf_equals_control	not_significant	0.00052991	0.000429693	0.04348037	0.04401028	0.51714	3	3	4491.82487	0.005558415	0.99556505	0.99873612	-0.0174763332471057
ENSG00000072682	P4HA2	1	bdnf_equals_control	not_significant	-0.00197817	0.071536801	0.0238096	0.02183143	0.4388	3	3	182.2621127	0.446753447	0.655053087	0.903621292	0.125136750932194
ENSG00000233006	MIR3936HG	1	bdnf_higher_new_rna	not_significant	-0.05507191	-0.461331337	0.08020432	0.02513241	0.0986	3	3	105.8236358	-1.893449841	0.058298073	0.393251863	1.67413092490773
ENSG00000164211	STARD4	1	bdnf_higher_new_rna	not_significant	-0.0228056	0.521355941	0.02923686	0.00643126	0.01898	3	3	602.7306272	4.323297197	1.54e-05	0.00251029	2.18461505570045
ENSG00000184349	EFNA5	1	unclear	not_significant	-0.00321702	0.042077577	0.01525684	0.01203982	0.2926	3	3	2303.278963	0.484732133	0.62786637	0.894979419	0.341642358398385
ENSG00000145743	FBXL17	1	unclear	not_significant	-0.00585062	0.191464426	0.01582334	0.00997272	0.20653	3	3	1040.646318	2.092465973	0.036396853	0.324371827	0.665995206991839
ENSG00000271480		1	unclear	not_significant	-0.00272337		0.9951142	0.99239083	0.33951	3	3					0.00395369550586598
ENSG00000270388		1	unclear	not_significant	-4.03e-05		0.99880335	0.99876305	0.13632	3	3					5.82114418380604e-05
ENSG00000270307		1	bdnf_higher_new_rna	not_significant	-6.45e-06		0.99895309	0.99894664	0.0428	3	3					9.31516519477889e-06
ENSG00000270225		1	bdnf_higher_new_rna	not_significant	-9.49e-06		0.99898924	0.99897975	0.01039	3	3					1.37050935290583e-05
ENSG00000271207	MTCO1P22	1	bdnf_higher_new_rna	not_significant	-3.56e-06	0.636273134	0.99899904	0.99899548	0.00095	3	3	8.594233284	0.784919018	0.432501051		5.14114958165167e-06
ENSG00000286839		1	unclear	not_significant	0.19402526		0.26991496	0.46394022	0.72456							-0.781433981824093
ENSG00000249476	AC008467.1	1	bdnf_equals_control	not_significant	0.02047147	0.128952221	0.12314153	0.143613	0.55093	3	2	36.45582027	0.370456431	0.711042434		-0.22186895047622
ENSG00000198961	PJA2	1	bdnf_higher_new_rna	not_significant	-0.00524858	0.187964344	0.00826538	0.0030168	0.04295	3	3	14753.53258	2.736032343	0.006218491	0.144566264	1.45406209320705
ENSG00000152503	TRIM36	1	unclear	not_significant	-0.00287449	0.058410304	0.00691684	0.00404235	0.1643	3	3	2960.34267	0.765472574	0.443990192	0.813334804	0.774918844035907
ENSG00000164219	PGGT1B	1	unclear	not_significant	-0.01313018	0.229272517	0.04786333	0.03473315	0.30954	3	3	672.9785685	2.125053585	0.033582142	0.310913646	0.462607516357666
ENSG00000243304		1	unclear	not_significant	-0.09494229		0.3126915	0.21774921	0.39942							0.522072517826044
ENSG00000164221	CCDC112	1	unclear	not_significant	0.00311608	0.034289122	0.01280519	0.01592127	0.63493	3	3	1835.849485	0.39669371	0.691593339	0.915568129	-0.314226761237832
ENSG00000129625	REEP5	1	unclear	not_significant	-0.00462275	0.070253728	0.01098886	0.00636611	0.20865	3	3	4827.368603	0.898633999	0.368847643	0.766564258	0.787557736183859
ENSG00000171444	MCC	1	unclear	not_significant	-0.00701393	0.023855012	0.01711548	0.01010155	0.11873	3	3	5445.622139	0.352724914	0.724294679	0.925250605	0.76072507330669
ENSG00000248295		1	unclear	not_significant	0.09198524		0.19610763	0.28809287	0.60281							-0.554888287876821
ENSG00000185641		1	unclear	not_significant	-0.06811505		0.18679641	0.11868136	0.30952		1					0.654373364232235
ENSG00000272265		1	unclear	not_significant	0.17437873		0.2861776	0.46055633	0.65603							-0.686466868808823
ENSG00000271918	AC034236.2	1	bdnf_equals_control	not_significant	0.0001715	-0.404308734	0.12222661	0.12239811	0.49422	3	3	52.82874428	-1.163281911	0.244715142		-0.00202287193255748
ENSG00000249026		1	unclear	not_significant	0.1586637		0.65224043	0.81090413	0.89514							-0.31412748912447
ENSG00000145780	FEM1C	1	bdnf_higher_new_rna	not_significant	-0.03141109	0.373704616	0.06497985	0.03356876	0.07727	3	3	1877.713053	4.371030915	1.24e-05	0.002124404	0.952873167188606
ENSG00000281938		1	unclear	not_significant	0.00654598		0.01259369	0.01913967	0.63945	3	3					-0.603864895318647
ENSG00000164398	ACSL6	1	bdnf_equals_control	not_significant	0.0004638	0.042298904	0.01043074	0.01089454	0.50665	3	3	556.2084297	0.390530244	0.696144496	0.916481024	-0.0627637705844269
ENSG00000273217		1	unclear	not_significant	-0.00621118		0.01080614	0.00459496	0.1155	3	3					1.23372707042816
ENSG00000217128	FNIP1	1	unclear	not_significant	-0.00399888	0.181734546	0.02199328	0.0179944	0.34358	3	3	1383.592048	2.049970883	0.040367272	0.337709347	0.289514780410785
ENSG00000286676		1	unclear	not_significant	0.00708175		0.0981289	0.10521065	0.55278	1	2					-0.100530756439186
ENSG00000229738		1	unclear	not_significant	-0.03188255		0.5491375	0.51725495	0.47702							0.0862918883339357
ENSG00000199677		1	unclear	not_significant	0.17034805		0.4211522	0.59150025	0.69529							-0.490037075904284
ENSG00000155329	ZCCHC10	1	unclear	not_significant	-0.01354619	0.371630556	0.04774895	0.03420276	0.31684	3	3	258.382083	2.383746553	0.0171374	0.236385332	0.481356260181139
ENSG00000286408	AC113410.5	1	unclear	not_significant	-0.16870502	-0.12323961	0.32258118	0.15387616	0.13954		2	16.80335798	-0.247514781	0.804509854		1.06789253882413
ENSG00000234290		1	unclear	not_significant	0.02574709		0.43789775	0.46364484	0.52412							-0.0824260619785807
ENSG00000125347	IRF1	1	unclear	not_significant	0.06791958	0.389719233	0.05521874	0.12313832	0.79203	3	3	63.14137429	1.267642338	0.204925705	0.632467856	-1.15704991732363
ENSG00000131437	KIF3A	1	unclear	not_significant	0.00140663	0.06697356	0.00277137	0.004178	0.67052	3	3	6192.680217	0.938935976	0.347763617	0.751792307	-0.592213157431793
ENSG00000053108	FSTL4	1	unclear	not_significant	0.0375861	-0.362849106	0.03885643	0.07644253	0.7769	3	3	82.80148175	-1.487112921	0.13698499	0.545959276	-0.97622217066234
ENSG00000287390	AC006525.1	1	unclear	not_significant	-0.07657601	-0.159479661	0.1988562	0.12228019	0.38294			15.40811809	-0.294754036	0.768181781		0.701534844624669
ENSG00000169567	HINT1	1	bdnf_equals_control	not_significant	-0.00072156	0.105442629	0.01144805	0.01072649	0.42082	3	3	2913.240237	1.330801223	0.183254425	0.609761053	0.093923814078993
ENSG00000158987	RAPGEF6	1	bdnf_higher_new_rna	not_significant	-0.0047387	0.267748441	0.00893279	0.00419409	0.0976	3	3	1632.754342	2.62302261	0.008715349	0.171140339	1.09075302595302
ENSG00000164402	SEPTIN8	1	unclear	not_significant	-0.00467088	-0.154008988	0.0130064	0.00833552	0.17231	3	3	1624.228683	-1.876233378	0.060623241	0.401162695	0.641877590660503
ENSG00000164403	SHROOM1	1	bdnf_equals_control	not_significant	0.00564213	-0.03283543	0.03452252	0.04016465	0.56235	3	3	160.6951299	-0.160918859	0.872157308	0.969924929	-0.218388525654071
ENSG00000164404	GDF9	1	unclear	not_significant	0.03318177	-0.201425658	0.03168624	0.06486801	0.80745	3	3	57.77542865	-0.750658201	0.452858385	0.816891364	-1.03365070631945
ENSG00000072364	AFF4	1	unclear	not_significant	-0.00973349	0.172718842	0.01862101	0.00888752	0.10727	3	3	5839.45158	1.895066998	0.058083526	0.393251863	1.06707852010827
ENSG00000152700	SAR1B	1	unclear	not_significant	-0.011323	0.176113289	0.01891078	0.00758778	0.10535	3	3	1746.198971	2.245617788	0.0247285	0.269434431	1.31745911538372
ENSG00000113575	PPP2CA	1	bdnf_higher_new_rna	not_significant	-0.00828059	0.151439541	0.01822554	0.00994495	0.01098	3	3	8177.574735	2.055800777	0.039801723	0.336474676	0.873925537653983
ENSG00000273345		1	unclear	not_significant	-0.0037808		0.01135245	0.00757165	0.30618	3	3					0.584324053637004
ENSG00000006837	CDKL3	1	unclear	not_significant	-0.01868361	-0.035536306	0.03224126	0.01355765	0.24278	3	3	44.8684165	-0.11494987	0.908484857		1.24980099378344
ENSG00000237190	CDKN2AIPNL	1	unclear	not_significant	-0.00553759	-0.079215978	0.01776322	0.01222563	0.25354	3	3	949.0376217	-0.798954897	0.424316565	0.800008484	0.538984316951383
ENSG00000244921		1	bdnf_equals_control	not_significant	-0.00091836		0.94310417	0.94218581	0.46895	3	3					0.0014055275704004
ENSG00000248923	MTND5P11	1	unclear	not_significant	-0.02483355	-0.280266529	0.64981184	0.62497829	0.11623	3	3	28.66981377	-0.693762917	0.487830902		0.0562159553119775
ENSG00000113583	C5orf15	1	bdnf_equals_control	not_significant	0.00292218	0.109648016	0.0141426	0.01706478	0.59237	3	3	1196.116282	1.186980526	0.235235302	0.658196187	-0.27097444318256
ENSG00000213585	VDAC1	1	unclear	not_significant	0.00224689	0.017541781	0.00357666	0.00582355	0.72376	3	3	3529.605853	0.223920458	0.822819197	0.955936333	-0.703285898085882
ENSG00000113558	SKP1	1	unclear	not_significant	-0.00227517	0.086341007	0.00626054	0.00398537	0.16166	3	3	6250.748808	1.072637382	0.283433846	0.700352116	0.651573431915154
ENSG00000272772		1	bdnf_equals_control	not_significant	0.00108281		0.00513566	0.00621847	0.51096	3	3					-0.276009967769743
ENSG00000145824	CXCL14	1	unclear	not_significant	0.18738088	1.123050709	0.14608495	0.33346583	0.74568			9.592428863	1.67708506	0.09352585		-1.19073138096636
ENSG00000251045	SLC25A48-AS1	1	unclear	not_significant	-0.21474572	0.330168212	0.43498032	0.2202346	0.28			12.84974548	0.478200777	0.632507309		0.981908988375655
ENSG00000249647		1	unclear	not_significant	0.08536703		0.24795766	0.33332469	0.58796							-0.426834390288674
ENSG00000113648	MACROH2A1	1	bdnf_higher_new_rna	not_significant	-0.00718677	-0.022231398	0.01135919	0.00417242	0.09864	3	3	3679.10478	-0.319474732	0.749366549	0.931812437	1.4449036695387
ENSG00000251380		1	unclear	not_significant	-0.10102057		0.21481396	0.11379339	0.29513	2						0.916670994826652
ENSG00000255833		1	bdnf_equals_control	not_significant	0.01472708		0.07854933	0.09327641	0.51376	2	2					-0.247913293650858
ENSG00000164621		1	unclear	not_significant	0.09719932		0.17018686	0.26738618	0.62559							-0.651805248960921
ENSG00000271824	SMIM32	1	unclear	not_significant	-0.08346675	-0.768914085	0.20563989	0.12217314	0.36898		1	10.06183246	-1.15812182	0.246814327		0.751193004744908
ENSG00000069018	TRPC7	1	unclear	not_significant	-0.01064663	0.043105115	0.02472852	0.01408189	0.2352	3	3	321.2641184	0.336604194	0.736415294	0.928207903	0.812334918928929
ENSG00000112983	BRD8	1	unclear	not_significant	0.00304661	-0.080333161	0.01087597	0.01392258	0.63147	3	3	1570.492373	-0.98050433	0.326837233	0.735898369	-0.356282505485714
ENSG00000094880	CDC23	1	unclear	not_significant	-0.00861312	0.049309236	0.01622026	0.00760714	0.11016	3	3	1168.526878	0.582774314	0.560045239	0.866769441	1.09237088376083
ENSG00000146013	GFRA3	1	unclear	not_significant	0.00196351	-0.327114116	0.11181244	0.11377595	0.527	1	2	31.41166461	-0.861198591	0.389128676		-0.0251149243813555
ENSG00000287067	AC106791.3	1	unclear	not_significant	0.00957776	-0.122970102	0.13355737	0.14313513	0.53636	2	1	23.22771877	-0.290428597	0.771488369		-0.0999182102758792
ENSG00000250159	AC106791.1	1	unclear	not_significant	0.01248799	0.071059173	0.02289279	0.03538078	0.6073	3	3	77.97666537	0.286630191	0.774395495	0.942643195	-0.628072555480871
ENSG00000031003	FAM13B	1	bdnf_equals_control	not_significant	0.00113321	0.034546844	0.0172775	0.01841071	0.5492	3	3	3366.65521	0.437411355	0.661813051	0.906491903	-0.0916507854267642
ENSG00000112981	NME5	1	unclear	not_significant	-0.00897985	0.014925959	0.02893078	0.01995093	0.36548	3	3	141.7681574	0.078675419	0.937290798	0.985590219	0.536149221822106
ENSG00000146006	LRRTM2	1	unclear	not_significant	-0.00402295	0.120446257	0.0171249	0.01310195	0.28073	3	3	1481.5517	1.525868961	0.127042502	0.531461861	0.386314015455894
ENSG00000170458	CD14	1	unclear	not_significant	0.09311742	0.411292544	0.21183806	0.30495548	0.61305			11.25523548	0.61177236	0.540688379		-0.525636825924897
ENSG00000131495	NDUFA2	1	unclear	not_significant	0.00494294	0.188241939	0.00538622	0.01032916	0.66799	3	3	464.9366619	1.673962999	0.094137872	0.477292359	-0.93937787145121
ENSG00000256453	DND1	1	unclear	not_significant	-0.08035941	-0.309294944	0.12762501	0.0472656	0.18131	1	3	34.7134654	-0.776563007	0.437416634		1.43304859994878
ENSG00000170445	HARS1	1	unclear	not_significant	-0.00201576	-0.048300788	0.00881676	0.006801	0.29331	3	3	2178.983902	-0.596096933	0.551110473	0.862566088	0.374501697010882
ENSG00000279726	AC005609.5	1	bdnf_equals_control	not_significant	0.00450713	-0.008651936	0.01927681	0.02378394	0.58335	3	3	387.6001013	-0.06342509	0.949428008	0.988277754	-0.303121400215616
ENSG00000278915	AC005609.3	1	unclear	not_significant	-0.03406232	-0.267582711	0.06158694	0.02752462	0.22581	3	3	47.03465359	-0.869507986	0.384569342		1.16190180206999
ENSG00000178913	TAF7	1	bdnf_higher_new_rna	not_significant	-0.01827114	0.159396784	0.02816829	0.00989715	0.00802	3	3	3289.88774	1.973242457	0.048467945	0.36178349	1.50898693610472
ENSG00000131504	DIAPH1	1	unclear	not_significant	-0.00742072	-0.023173215	0.01864948	0.01122876	0.17401	3	3	1210.571538	-0.27743309	0.781447576	0.944635058	0.731936785953271
ENSG00000171720	HDAC3	1	unclear	not_significant	0.00834688	0.027723987	0.00984844	0.01819532	0.83521	3	3	885.846072	0.297501435	0.766083713	0.939180292	-0.88560030014995
ENSG00000197948	FCHSD1	1	unclear	not_significant	0.01148999	-0.311241531	0.01241113	0.02390112	0.79825	3	3	609.2108151	-1.126013486	0.260159811	0.679787897	-0.945443749137434
ENSG00000120318	ARAP3	1	unclear	not_significant	-0.04799184	-0.388340947	0.08809452	0.04010268	0.28356	3	3	79.41291289	-1.55960962	0.118852162	0.51938434	1.13535362479817
ENSG00000287527	AC005753.3	1	unclear	not_significant	0.03482867	-0.013872812	0.07978296	0.11461163	0.63444	2	3	37.26316649	-0.03589929	0.971362662		-0.522600891833578
ENSG00000278925	AC005753.1	1	unclear	not_significant	0.01591332	-0.354606902	0.21920487	0.23511819	0.57149	1	2	24.4132579	-0.738431824	0.460252082		-0.101106307389728
ENSG00000156453	PCDH1	1	unclear	not_significant	-0.00520911	0.0385863	0.0146124	0.00940329	0.11934	3	3	3770.936872	0.419492811	0.674856008	0.910824943	0.635955634880428
ENSG00000113555	PCDH12	1	unclear	not_significant	-0.15048262	-0.680640107	0.26951907	0.11903645	0.1781	2	2	48.49768755	-2.255448167	0.024105212		1.1789839484334
ENSG00000113552	GNPDA1	1	unclear	not_significant	-0.00750071	0.060293504	0.01360544	0.00610473	0.16952	3	3	523.9702497	0.522252088	0.601494824	0.886282344	1.15618421988746
ENSG00000187678	SPRY4	1	bdnf_higher_new_rna	Upregulated	-0.05736079	0.938026304	0.09701001	0.03964922	0.00042	3	3	1055.368775	7.811821104	5.64e-15	2.33e-12	1.2908411350333
ENSG00000113578	FGF1	1	unclear	not_significant	0.00053349	0.053843552	0.10729042	0.10782391	0.52541	2	1	28.1390496	0.138224364	0.8900631		-0.00715586874496399
ENSG00000120725	SIL1	1	bdnf_equals_control	not_significant	-0.00172233	-0.098616985	0.01387443	0.0121521	0.43161	3	3	224.0800352	-0.667157192	0.504671732	0.844131432	0.191222855790582
ENSG00000170482	SLC23A1	1	unclear	not_significant	0.01443506	0.198155355	0.21889576	0.23333082	0.52591			20.69069844	0.414922836	0.678198392		-0.0921328715079614
ENSG00000170476	MZB1	1	unclear	not_significant	0.10257282	-0.468127279	0.27597341	0.37854623	0.60007			13.7079983	-0.798324851	0.424682001		-0.455940230029859
ENSG00000247627	MTND4P12	1	bdnf_equals_control	not_significant	0.00309036	-0.115805262	0.7097342	0.71282456	0.52534	3	3	87.9519618	-0.431901702	0.665812858	0.907033233	-0.0062682177854879
ENSG00000198868		1	unclear	not_significant	0.01713036		0.29938129	0.31651165	0.80464	3	3					-0.0802745404312789
ENSG00000069011	PITX1	1	unclear	not_significant	-0.10515817	0.743151434	0.3511993	0.24604113	0.37421			14.38647081	1.378331009	0.168101113		0.513390462363924
ENSG00000184584	STING1	1	unclear	not_significant	0.08724112	0.361788265	0.06197765	0.14921877	0.70647	3	1	21.9288625	0.784555976	0.43271395		-1.26760906284366
ENSG00000158458	NRG2	1	unclear	not_significant	0.01622996	0.04860957	0.02416775	0.04039771	0.65046	3	3	163.3379221	0.280014668	0.779466252	0.943847319	-0.741190348640255
ENSG00000245146	MALINC1	1	unclear	not_significant	0.01229583	-0.278782885	0.04295485	0.05525068	0.61334	3	3	67.77040207	-1.043789981	0.296582568	0.711238979	-0.363171186462436
ENSG00000158402	CDC25C	1	unclear	not_significant	0.00652079	0.196629664	0.24886247	0.25538326	0.52284			24.24105901	0.473951973	0.635534156		-0.0373152821997948
ENSG00000120705	ETF1	1	unclear	not_significant	-0.01203245	0.114971735	0.0226433	0.01061085	0.16095	3	3	2641.259598	1.434000195	0.151572207	0.570659713	1.0935439992704
ENSG00000113013	HSPA9	1	bdnf_higher_new_rna	not_significant	-0.00615108	0.061814607	0.01071814	0.00456706	0.07518	3	3	6455.192793	0.88838103	0.374335826	0.770977175	1.2307169172829
ENSG00000228672	PROB1	1	unclear	not_significant	-0.03485083	-0.2357659	0.10064348	0.06579265	0.33303	3	3	66.4532986	-0.932252218	0.351206195	0.754671141	0.613255385014753
ENSG00000170469	SPATA24	1	unclear	not_significant	-0.01443708	-0.043835729	0.05224287	0.03780579	0.38045	3	3	55.34875172	-0.147947776	0.882383984		0.466626952797218
ENSG00000170464	DNAJC18	1	unclear	not_significant	-0.00177661	0.03394583	0.00925756	0.00748095	0.29202	3	3	4006.19842	0.497838895	0.618597599	0.89129899	0.30741050634361
ENSG00000113068	PFDN1	1	unclear	not_significant	0.0051124	0.004823929	0.0098561	0.0149685	0.6836	3	3	1304.570544	0.050621452	0.959627168	0.99110606	-0.602840856727129
ENSG00000113070	HBEGF	1	unclear	not_significant	-0.05464048	0.202830636	0.09616655	0.04152607	0.14129	3	3	192.5072185	1.233712499	0.217310055	0.644766026	1.2115178202876
ENSG00000249637	AC008438.1	1	bdnf_equals_control	not_significant	-0.00191519	-0.045737673	0.08861185	0.08669666	0.49512	3	3	37.11636009	-0.130462171	0.896200782		0.0315232277633557
ENSG00000213523	SRA1	1	unclear	not_significant	-0.01507899	0.002248423	0.03976895	0.02468996	0.25393	3	3	719.7264552	0.022590298	0.981977083	0.995657131	0.687717972695063
ENSG00000113108	APBB3	1	unclear	not_significant	0.01137715	-0.042469354	0.04530505	0.0566822	0.71332	3	3	999.6445863	-0.360634505	0.718372691	0.92391819	-0.323223882957274
ENSG00000283155		1	unclear	not_significant	-0.027488		0.07120018	0.04371218	0.3207	3	3					0.703845558901774
ENSG00000279047	AC244517.5	1	unclear	not_significant	-0.08160166	-0.948765164	0.1454987	0.06389704	0.30068		2	16.85390356	-1.898610569	0.057615698		1.18718525734623
ENSG00000113580	NR3C1	1	bdnf_higher_new_rna	not_significant	-0.03726717	0.155319356	0.06269935	0.02543218	0.01819	3	3	1053.412518	1.731340263	0.083391094	0.449509941	1.30179535426979
ENSG00000225869		1	unclear	not_significant	-0.04216647		0.82070799	0.77854152	0.37531							0.0760950177306066
ENSG00000145817	YIPF5	1	unclear	not_significant	-0.00738858	0.055322739	0.01552802	0.00813944	0.12388	3	3	1873.717812	0.644232737	0.519424525	0.850985062	0.931872436905631
ENSG00000152377	SPOCK1	1	unclear	not_significant	-0.0007379	0.055369106	0.00993126	0.00919336	0.32991	3	3	17541.44365	0.73991528	0.459351402	0.819983787	0.111384531373438
ENSG00000146021	KLHL3	1	unclear	not_significant	-0.00189128	0.047173161	0.01884928	0.016958	0.38869	3	3	558.80399	0.448002207	0.654151604	0.903621292	0.15254338611148
ENSG00000177733	HNRNPA0	1	unclear	not_significant	-0.00584044	0.127292462	0.02786448	0.02202404	0.24532	3	3	6860.88096	1.848941465	0.064466265	0.409783642	0.339348095183764
ENSG00000247199	AC011346.1	1	unclear	not_significant	0.06428262	-0.072107873	0.04780532	0.11208794	0.78248	3	3	203.5649932	-0.448312542	0.65392765	0.903621292	-1.22938797891556
ENSG00000164270	HTR4	1	bdnf_equals_control	not_significant	-0.01540099	-0.096206011	0.14196127	0.12656028	0.46281	2	2	49.22484544	-0.300162634	0.764053105		0.165672689343203
ENSG00000169247	SH3TC2	1	bdnf_equals_control	not_significant	-0.00468984	-0.032244776	0.05663391	0.05194407	0.45192	3	3	121.8552623	-0.154105388	0.87752664	0.970792341	0.124707078138854
ENSG00000253406	AC012613.2	1	unclear	not_significant	-0.06604975	0.472301278	0.17658439	0.11053464	0.2758		1	15.70864868	0.907178113	0.364312616		0.675859254081992
ENSG00000186314	PRELID2	1	unclear	not_significant	-0.06175954	-0.451316039	0.13285731	0.07109777	0.28488	2	3	42.13125436	-1.261087224	0.207277423		0.902001394002618
ENSG00000204928	GRXCR2	1	unclear	not_significant	-0.02545096	-0.337687257	0.28029722	0.25484626	0.43227			13.69960746	-0.541571996	0.588113388		0.137330254622736
ENSG00000173261	PLAC8L1	1	unclear	not_significant	-0.07685745	-0.530762189	0.13441419	0.05755674	0.27686	1	3	27.69001237	-1.24631129	0.212650134		1.22362866473138
ENSG00000133706	LARS1	1	unclear	not_significant	-0.00155856	-0.023657178	0.0057455	0.00418694	0.20904	3	3	2814.611448	-0.32247905	0.747089806	0.931657961	0.456536204323659
ENSG00000132915	PDE6A	1	unclear	not_significant	0.09867662	-0.319906725	0.09027835	0.18895497	0.74898	2	2	40.94078419	-0.971563495	0.331267751		-1.06559050964992
ENSG00000251583		1	unclear	not_significant	0.1102609		0.10410018	0.21436108	0.88337	3	2					-1.04207042659801
ENSG00000164296	TIGD6	1	unclear	not_significant	-0.02241917	0.026370065	0.05483541	0.03241624	0.20265	3	3	153.7292221	0.149121756	0.881457559	0.971679529	0.758391054762492
ENSG00000182578	CSF1R	1	unclear	not_significant	-0.05098082	-0.194555148	0.18907078	0.13808996	0.40735	1		32.0285795	-0.539479274	0.589556194		0.453317988284417
ENSG00000113721	PDGFRB	1	unclear	not_significant	0.00223635	-0.149556488	0.19865977	0.20089612	0.48204			33.23175074	-0.408961927	0.682567602		-0.0161499546239045
ENSG00000070808	CAMK2A	1	unclear	not_significant	0.03744117	-0.039827824	0.14781134	0.18525251	0.64654	3	3	152.5906036	-0.224662251	0.822242033	0.955936333	-0.325736133391526
ENSG00000019582	CD74	1	unclear	not_significant	-0.03232598	-0.522915698	0.10505453	0.07272855	0.3903	1	2	30.65279123	-1.374754624	0.16920753		0.530544654558875
ENSG00000164587	RPS14	1	unclear	not_significant	-0.00079294	0.071369063	0.00965606	0.00886312	0.3866	3	3	4062.00711	0.813779208	0.415771448	0.794542721	0.12361999418595
ENSG00000173250	GPR151	1	bdnf_equals_control	not_significant	-0.00209415	0.364819769	0.04995	0.04785585	0.47082	3	3	27.39743357	0.923693815	0.355645753		0.0617893844428445
ENSG00000156475	PPP2R2B	1	unclear	not_significant	-0.00347721	-0.034379109	0.01327809	0.00980088	0.29826	3	3	9759.478183	-0.470904254	0.63770911	0.89932713	0.438064439062508
ENSG00000145901	TNIP1	1	unclear	not_significant	0.00438359	-0.110969192	0.01573581	0.0201194	0.62767	3	3	559.8674802	-1.02201269	0.306774894	0.719309538	-0.35453583858719
ENSG00000197043	ANXA6	1	unclear	not_significant	0.00300468	-0.163299165	0.00991503	0.01291971	0.62212	3	3	1599.989506	-1.991631488	0.046411506	0.35631538	-0.381884644445191
ENSG00000198624	CCDC69	1	unclear	not_significant	0.05513343	0.588313036	0.07497111	0.13010454	0.66258	2		23.33180066	1.243398815	0.213720907		-0.795264638269507
ENSG00000186334	SLC36A3	1	unclear	not_significant	-0.19585973	-0.312173691	0.33655254	0.14069281	0.20893	2	1	21.12220448	-0.619004734	0.53591324		1.25828314228092
ENSG00000186335	SLC36A2	1	unclear	not_significant	0.18512316	0.509496942	0.16889582	0.35401898	0.69502			17.62879697	0.92611879	0.35438425		-1.06769308616702
ENSG00000086570	FAT2	1	bdnf_equals_control	not_significant	-0.01489752	-0.245059843	0.09478664	0.07988912	0.41152	3	3	59.26441163	-0.912869668	0.361311092	0.76093347	0.246684690593453
ENSG00000113140	SPARC	1	bdnf_higher_new_rna	not_significant	-0.02649357	0.327907575	0.0358752	0.00938163	0.0478	3	3	169.5730501	1.551278065	0.120835061	0.524067603	1.93507636572252
ENSG00000177556	ATOX1	1	bdnf_equals_control	not_significant	0.00014163	-0.094073239	0.01495797	0.0150996	0.48387	3	3	452.5666856	-0.777194459	0.437044051	0.808192974	-0.013595936788536
ENSG00000213433		1	unclear	not_significant	-0.09601907		0.82827249	0.73225342	0.31071							0.177762445944087
ENSG00000275765	AC091982.3	1	unclear	not_significant	0.1154075	-0.065435915	0.16499421	0.28040171	0.69808			23.91544884	-0.155778782	0.876207396		-0.765079749395303
ENSG00000145888	GLRA1	1	bdnf_equals_control	not_significant	0.00794177	0.0189531	0.02955141	0.03749318	0.56886	3	3	76.10413732	0.075573189	0.939758667	0.986084118	-0.343401225592343
ENSG00000286657		1	unclear	not_significant	0.11181217		0.25383886	0.36565103	0.63845							-0.526554478765488
ENSG00000086589	RBM22	1	unclear	not_significant	-0.01568087	-0.035365906	0.02474056	0.00905969	0.1201	3	3	1739.408515	-0.410101077	0.681731802	0.913674252	1.44934456513392
ENSG00000132912	DCTN4	1	bdnf_equals_control	not_significant	0.00085415	0.066730137	0.00573962	0.00659377	0.55709	3	3	4886.970347	0.88186408	0.377850314	0.77358178	-0.200148340336025
ENSG00000145908	ZNF300	1	bdnf_higher_new_rna	not_significant	-0.01273056	-0.053313605	0.02410931	0.01137875	0.07767	3	3	1696.818894	-0.53934686	0.58964754	0.881022404	1.08324828142455
ENSG00000113712	CSNK1A1	1	unclear	not_significant	-0.00137168	0.091964827	0.00762857	0.00625689	0.28649	3	3	5603.030836	1.266628291	0.205288232	0.63258476	0.285966903786778
ENSG00000230551	AC021078.1	1	bdnf_equals_control	not_significant	0.001233	0.126800168	0.01084599	0.01207899	0.52862	3	3	204.2169115	0.607348136	0.5436199	0.859962214	-0.15533808163681
ENSG00000132911	NMUR2	1	unclear	not_significant	0.01278224	0.998371239	0.22518685	0.23796909	0.45641			13.0888421	1.687644195	0.09147955		-0.0796516105313775
ENSG00000249484	LINC01470	1	unclear	not_significant	-0.08406023	-0.32006686	0.27262054	0.18856031	0.3759		1	19.3664599	-0.645193917	0.518801528		0.531868227403692
ENSG00000055147	FAM114A2	1	unclear	not_significant	-0.00237063	0.105513474	0.00879635	0.00642572	0.35641	3	3	546.9245455	0.870812036	0.383856792	0.77735114	0.453046892150119
ENSG00000245275	SAP30L-AS1	1	unclear	not_significant	-0.08445293	-0.568008437	0.13179894	0.04734601	0.12678	3	3	50.06247692	-1.754912189	0.079274329		1.47702401204659
ENSG00000113196		1	unclear	not_significant	0.13119843		0.20138512	0.33258355	0.66167		1					-0.723759723853049
ENSG00000254293	AC026688.2	1	unclear	not_significant	-0.05919226	0.011854493	0.30197272	0.24278046	0.41293			13.20855012	0.02069398	0.983489772		0.31476591133982
ENSG00000253146		1	unclear	not_significant	-0.16183191		0.8420411	0.68020919	0.28793							0.307912155130183
ENSG00000272197		1	unclear	not_significant	0.01198964		0.66296274	0.67495238	0.51654							-0.0258579292058195
ENSG00000170271	FAXDC2	1	unclear	not_significant	0.01606063	-0.257802696	0.08800272	0.10406335	0.50437	1	1	42.38531879	-0.766279157	0.443510217		-0.241842035745877
ENSG00000082516	GEMIN5	1	unclear	not_significant	-0.00317382	0.047869327	0.01241811	0.00924429	0.35268	3	3	1079.061922	0.503617981	0.614529854	0.890069081	0.425811192297743
ENSG00000285868	AC008676.3	1	unclear	not_significant	0.17145134	0.91409591	0.10678857	0.27823991	0.86563	2	1	9.224623538	1.219391325	0.222695701		-1.38157213312717
ENSG00000172568		1	unclear	not_significant	0.26129906		0.08090497	0.34220403	0.84451	1	1					-2.08055651458621
ENSG00000251405		1	unclear	not_significant	0.29992579		0.10436408	0.40428987	0.80864	1	1					-1.95376480453097
ENSG00000248544	AC008676.1	1	unclear	not_significant	-0.22785351	-0.01896801	0.35423141	0.1263779	0.20937	1		12.38586559	-0.031323166	0.975011816		1.48694794465295
ENSG00000135077	HAVCR2	1	unclear	not_significant	-0.02128872	-0.504312316	0.14284897	0.12156025	0.47189	1	1	20.94453342	-1.073297139	0.283137818		0.232819086872518
ENSG00000155868	MED7	1	unclear	not_significant	-0.00842153	0.052619136	0.02833064	0.01990911	0.22637	3	3	787.3373831	0.513477008	0.60761769	0.888325243	0.508934463635192
ENSG00000170613	FAM71B	1	unclear	not_significant	-0.13953433	-1.478659765	0.33576086	0.19622653	0.34515			11.60914497	-2.334131725	0.019588826		0.774913955196932
ENSG00000276778	LINC02227	1	unclear	not_significant	-0.04324643	-0.126564961	0.172385	0.12913857	0.42671			17.72285133	-0.245969125	0.805706133		0.416714287674365
ENSG00000113282	CLINT1	1	unclear	not_significant	-0.00217873	0.061719748	0.011795	0.00961627	0.35058	3	3	1550.754989	0.634681728	0.525636013	0.853222725	0.294626109700111
ENSG00000244331		1	unclear	not_significant	0.00674088		0.44612194	0.45286282	0.50886							-0.0216359984040976
ENSG00000135074	ADAM19	1	unclear	not_significant	-0.00284323	-0.041585542	0.00888968	0.00604645	0.19939	3	3	3464.788568	-0.542085322	0.58775973	0.881006879	0.556043133730577
ENSG00000039600	SOX30	1	unclear	not_significant	-0.04996629	-0.007583054	0.14690988	0.09694359	0.34111		2	25.93589314	-0.016941742	0.986483092		0.599714009182908
ENSG00000253311	LINC01847	1	bdnf_equals_control	not_significant	0.02066104	0.145584144	0.06503972	0.08570076	0.54111	3	2	38.04102147	0.401206035	0.688268438		-0.397986951774101
ENSG00000248626		1	unclear	not_significant	-0.12110912		0.78757423	0.66646511	0.33771							0.240886554971785
ENSG00000223908		1	unclear	not_significant	0.07070216		0.05508562	0.12578778	0.69883	3						-1.19124411428023
ENSG00000170234	PWWP2A	1	bdnf_higher_new_rna	not_significant	-0.0217376	0.1020707	0.03552877	0.01379117	0.04173	3	3	2153.835653	1.306084151	0.191523942	0.618827236	1.36524288786837
ENSG00000247699	FABP6-AS1	1	unclear	not_significant	0.11855711	-0.223060957	0.14763982	0.26619693	0.7074		1	21.80335421	-0.511936107	0.608695727		-0.850412049222894
ENSG00000145864	GABRB2	1	unclear	not_significant	0.03733722	0.281515099	0.07913098	0.1164682	0.61968	2	2	37.717195	0.795161486	0.426519572		-0.557621571556485
ENSG00000280776	LINC01202	1	unclear	not_significant	0.10855562	-0.129615674	0.08238523	0.19094085	0.69602	2		24.92367048	-0.300909499	0.763483506		-1.21266816704832
ENSG00000135083	CCNJL	1	unclear	not_significant	-0.0099419	-0.06486042	0.03810755	0.02816565	0.28922	3	3	387.9283611	-0.514652029	0.606796201	0.887989108	0.436140091657626
ENSG00000145861	C1QTNF2	1	unclear	not_significant	0.10424669	1.122776572	0.20285474	0.30710143	0.66231			8.500459922	1.587759346	0.112340768		-0.598268216521076
ENSG00000221886	ZBED8	1	unclear	not_significant	0.00810999	-0.158916491	0.04136955	0.04947954	0.66059	3	3	404.0680055	-1.165124218	0.243968715	0.668207965	-0.258262823321586
ENSG00000164609	SLU7	1	bdnf_equals_control	not_significant	0.00083323	0.148458753	0.0106515	0.01148473	0.53179	3	3	2038.732187	1.603630324	0.108795563	0.501794875	-0.108660327480627
ENSG00000118322	ATP10B	1	unclear	not_significant	0.09667667	-0.028644415	0.1128512	0.20952787	0.73628	2	1	50.61710062	-0.097680636	0.922185893		-0.892720394894077
ENSG00000254066	LINC01938	1	unclear	not_significant	-0.09482649	-0.240712937	0.22807259	0.1332461	0.382			12.43456554	-0.406649352	0.684265545		0.775399765338484
ENSG00000254252		1	unclear	not_significant	-0.05628904		0.37345604	0.317167	0.44338							0.235695759474665
ENSG00000254186	AC113414.1	1	unclear	not_significant	0.00034766	-0.256313324	0.07713664	0.0774843	0.51108	2	1	50.47711363	-0.754667234	0.450448671		-0.00648771380072556
ENSG00000170584	NUDCD2	1	unclear	not_significant	0.00587073	0.214120571	0.01361385	0.01948458	0.65014	3	3	346.7901223	1.681928512	0.092582703	0.473728824	-0.517257714777051
ENSG00000164330	EBF1	1	bdnf_equals_control	not_significant	0.00026637	-0.104708614	0.05225194	0.05251831	0.52823	3	3	4087.253337	-1.381580252	0.167100621	0.594195434	-0.00733588983610093
ENSG00000145860	RNF145	1	unclear	not_significant	-0.00495026	0.007125897	0.01473511	0.00978485	0.24	3	3	2413.5966	0.087318847	0.930418073	0.983582696	0.590636190578597
ENSG00000204767	INSYN2B	1	unclear	not_significant	-0.01136016	0.000374159	0.07180272	0.06044256	0.37559	3	3	210.5205664	0.0024406	0.998052685	0.999326627	0.24847373056141
ENSG00000249601		1	unclear	not_significant	0.12412942		0.26790453	0.39203395	0.64903							-0.549259620696238
ENSG00000043462	LCP2	1	unclear	not_significant	-0.07224791	-0.068919054	0.13259789	0.06034998	0.31563	2	3	43.96889376	-0.220272941	0.825658592		1.13563262037233
ENSG00000250274		1	unclear	not_significant	0.08202263		0.19029108	0.27231371	0.60823							-0.517061682566435
ENSG00000145936	KCNMB1	1	unclear	not_significant	-0.09130751	-0.28695921	0.15805598	0.06674847	0.22262	1	2	21.80410347	-0.579226514	0.562436343		1.24362894718544
ENSG00000275038	AC091980.2	1	unclear	not_significant	-0.0181939	-0.666040208	0.14861598	0.13042208	0.45901		1	10.93081049	-1.00092889	0.316861188		0.188401117200746
ENSG00000213393		1	unclear	not_significant	0.11089026		0.11573541	0.22662567	0.6719							-0.969480951286729
ENSG00000074317	SNCB	1	unclear	not_significant	0.02692476	-0.022622854	0.02626219	0.05318695	0.88306	3	3	395.4841501	-0.167976071	0.866602104	0.968350681	-1.01808508077022
ENSG00000286713		1	unclear	not_significant	-0.08503603		0.30521984	0.22018381	0.37961							0.471140351563156
ENSG00000285978		1	bdnf_equals_control	not_significant	-0.01979836		0.09164404	0.07184568	0.40988	3	3					0.351139647589159
ENSG00000169131	ZNF354A	1	unclear	not_significant	-0.02357137	-0.096297249	0.05873374	0.03516237	0.23898	3	3	261.5831955	-0.660176017	0.509140881	0.846561239	0.740157193825674
ENSG00000250420	AACSP1	1	bdnf_higher_new_rna	not_significant	-0.02776452	-0.036296095	0.04681705	0.01905253	0.07812	3	3	366.6649664	-0.280568467	0.779041405	0.94366873	1.2970514443068
ENSG00000113262	GRM6	1	bdnf_equals_control	not_significant	-0.01262159	0.601004445	0.1116841	0.09906251	0.4347	3	2	36.58468982	1.57901291	0.114333096		0.173012729071092
ENSG00000244234		1	unclear	not_significant	-0.03878916		0.46559175	0.42680259	0.46008		1					0.125496563792558
ENSG00000175309	PHYKPL	1	unclear	not_significant	-0.0186726	-0.2622946	0.05616391	0.03749131	0.26746	3	3	265.4721284	-1.75266354	0.079659778	0.442561755	0.583087139856694
ENSG00000050767	COL23A1	1	unclear	not_significant	0.01270028	0.182737242	0.12351938	0.13621966	0.52128			36.32379298	0.520148055	0.602960387		-0.141197520178563
ENSG00000113240	CLK4	1	unclear	not_significant	-0.02048147	-0.064798425	0.04873965	0.02825818	0.1935	3	3	514.7377227	-0.212761856	0.831512717	0.958373287	0.786427340828016
ENSG00000253144		1	unclear	not_significant	0.02328591		0.13523348	0.15851939	0.54364	1						-0.229206954290249
ENSG00000087116	ADAMTS2	1	unclear	not_significant	0.03180006	0.006121287	0.05052905	0.08232911	0.68972	3	3	73.35844125	0.025441039	0.979703177	0.995657131	-0.704289574241145
ENSG00000204661	C5orf60	1	unclear	not_significant	0.11186774	0.583249847	0.32968458	0.44155232	0.65141			10.96180378	0.917593854	0.358831537		-0.421497983573794
ENSG00000161013	MGAT4B	1	unclear	not_significant	0.00255358	-0.147063404	0.0102928	0.01284638	0.63653	3	3	1955.521555	-1.980951812	0.047596678	0.360545834	-0.319726378656041
ENSG00000161010	MRNIP	1	unclear	not_significant	-0.00691652	-0.240131873	0.04842667	0.04151015	0.37908	3	3	686.4639419	-2.330540229	0.019777616	0.249160295	0.222337655975845
ENSG00000131187	F12	1	bdnf_equals_control	not_significant	0.00238336	0.11767768	0.02948155	0.03186491	0.52475	3	3	61.75450614	0.410373368	0.68153208	0.913674252	-0.112156209487873
ENSG00000246334	PRR7-AS1	1	unclear	not_significant	0.10797271	0.567989109	0.31536188	0.42333459	0.61871			14.16296598	0.860486087	0.38952115		-0.424790091793586
ENSG00000113758	DBN1	1	unclear	not_significant	0.0034651	-0.037851931	0.08634719	0.08981229	0.60139	3	3	9881.112967	-0.586939127	0.557244591	0.865676036	-0.0567636494131873
ENSG00000279821	AC145098.2	1	unclear	not_significant	-0.06194211	-0.111109475	0.2338815	0.17193939	0.35682	1	2	24.34872766	-0.261867417	0.793423661		0.443877656103245
ENSG00000196923	PDLIM7	1	bdnf_equals_control	not_significant	-0.00581898	-0.295631638	0.030956	0.02513702	0.4053	3	3	774.9779555	-2.431031271	0.015055915	0.222144109	0.300405436694074
ENSG00000278965	AC122713.2	1	unclear	not_significant	-0.01848061	-0.094351976	0.14547793	0.12699732	0.45972	1	1	12.69373027	-0.143271943	0.886075413		0.196002250595772
ENSG00000146090	RASGEF1C	1	unclear	not_significant	-0.00633348	-0.213018561	0.01545402	0.00912054	0.19439	3	3	850.3547245	-1.959401396	0.050065797	0.367519627	0.760791020441279
ENSG00000285914		1	unclear	not_significant	0.02892555		0.27278558	0.30171113	0.5182							-0.145400535308748
ENSG00000072803	FBXW11	1	unclear	not_significant	0.00250582	0.109073405	0.01491365	0.01741947	0.60518	3	3	3018.110619	1.335817128	0.181609053	0.609761053	-0.224067340320514
ENSG00000253925		1	unclear	not_significant	-0.33938159		0.57582216	0.23644057	0.13385							1.28414570710781
ENSG00000120137	PANK3	1	unclear	not_significant	-0.00500875	0.14366861	0.00921065	0.0042019	0.146	3	3	7046.195107	1.905131888	0.056762929	0.389111534	1.13226114352228
ENSG00000253861		1	unclear	not_significant	-0.00359342		0.00901105	0.00541763	0.19462	3	3					0.73403335659748
ENSG00000254299	LINC01944	1	unclear	not_significant	-0.01074076	-0.279465058	0.24235522	0.23161446	0.48047			11.72035399	-0.423858268	0.67166918		0.0653978310005507
ENSG00000253683		1	bdnf_equals_control	not_significant	-0.0022521		0.98887802	0.98662592	0.43071	3	3					0.00328938337538945
ENSG00000072786	STK10	1	unclear	not_significant	-0.02960775	-0.104833526	0.0809476	0.05133985	0.28538	3	3	321.4541762	-0.696812675	0.485920033	0.833906356	0.656909226183731
ENSG00000168246	UBTD2	1	unclear	not_significant	-0.01096173	0.187104457	0.02693208	0.01597035	0.21323	3	3	2188.41703	2.479664645	0.0131506	0.211111818	0.753929724739129
ENSG00000253218		1	unclear	not_significant	0.11467752		0.43275327	0.54743079	0.61601	1						-0.339131859697856
ENSG00000174705	SH3PXD2B	1	unclear	not_significant	-0.01134243	-0.140087602	0.02370081	0.01235838	0.12309	3	3	3722.84451	-1.816246317	0.069332596	0.420112004	0.939446725828106
ENSG00000120129	DUSP1	1	bdnf_higher_new_rna	Upregulated	-0.0324087	0.942073735	0.07647557	0.04406687	0.00994	3	3	2200.144791	12.04043975	2.18e-33	1.6e-30	0.795304526839891
ENSG00000204758	AC008429.1	1	unclear	not_significant	0.18820126	-0.192974431	0.1068758	0.29507706	0.79618	2	2	32.01577358	-0.459769609	0.6456816		-1.46515654746987
ENSG00000254211	LINC01485	1	unclear	not_significant	0.20052565	-0.285132531	0.28888008	0.48940573	0.77046		2	23.69419318	-0.623236556	0.533129083		-0.760560267773919
ENSG00000184845	DRD1	1	unclear	not_significant	-0.00821338	-0.533141741	0.119537	0.11132362	0.50929		1	13.05267811	-0.855051571	0.392522598		0.102697513431537
ENSG00000113739	STC2	1	bdnf_equals_control	not_significant	-0.0013626	0.08906349	0.0332125	0.0318499	0.45837	3	3	51.50374674	0.305159683	0.760244537		0.0604374798960765
ENSG00000145919	BOD1	1	unclear	not_significant	-0.00981749	-0.002367153	0.01816717	0.00834968	0.16297	3	3	1231.661909	-0.02591557	0.979324681	0.995657131	1.1215408878042
ENSG00000253686	LINC01484	1	unclear	not_significant	0.11414585	0.897219052	0.11236162	0.22650747	0.68577	2		19.29984885	1.781235563	0.074873976		-1.01140929963956
ENSG00000051596	THOC3	1	bdnf_equals_control	not_significant	-0.00048203	0.025246647	0.0082173	0.00773527	0.44582	3	3	235.011824	0.167961334	0.866613698	0.968350681	0.087212788231784
ENSG00000248469		1	unclear	not_significant	-0.1966462		0.46582979	0.26918359	0.3034							0.791212440526439
ENSG00000131446	MGAT1	1	unclear	not_significant	-0.00293286	-0.115655492	0.02319862	0.02026576	0.37868	3	3	942.7246687	-1.253458719	0.210038813	0.639298993	0.194994707435878
ENSG00000278970	HEIH	1	bdnf_equals_control	not_significant	0.00541664	0.011563811	0.02759387	0.03301051	0.58157	3	3	238.1526597	0.073431723	0.941462575	0.986084118	-0.258577621074636
ENSG00000196670	ZFP62	1	unclear	not_significant	-0.01041798	0.028677929	0.023843	0.01342502	0.17329	3	3	1128.493576	0.321515109	0.747820064	0.931681199	0.828641534097481
ENSG00000249287		1	unclear	not_significant	-0.23076812		0.6990999	0.46833178	0.25567							0.577967689033935
ENSG00000248473	LINC01962	1	unclear	not_significant	-0.0153655	0.625486674	0.17717956	0.16181406	0.43987			17.62938077	1.184225057	0.236323986		0.130875210808794
ENSG00000146054	TRIM7	1	unclear	not_significant	0.04791109	0.149801061	0.04622357	0.09413466	0.71908	3	2	27.3736615	0.365103537	0.715034121		-1.02609732698868
ENSG00000244945	AC136604.2	1	unclear	not_significant	-0.13054585	-0.386537596	0.3019859	0.17144005	0.33766		1	16.44801453	-0.720121622	0.471450116		0.816777014476697
ENSG00000169045	HNRNPH1	1	unclear	not_significant	-0.00590994	0.071510778	0.01886554	0.0129556	0.20259	3	3	7708.004789	0.866971325	0.385957721	0.779069957	0.542177564703906
ENSG00000183718	TRIM52	1	unclear	not_significant	-0.01187858	-0.040390056	0.03180507	0.01992649	0.14766	3	3	697.4496862	-0.394337537	0.693331853	0.915568129	0.674569156229516
ENSG00000274553		1	unclear	not_significant	-0.0150725		0.2426968	0.2276243	0.47874							0.092500505855224
ENSG00000285578	AL035696.4	1	unclear	not_significant	-0.03228968	0.006584308	0.09410628	0.0618166	0.3935	2	2	22.50279352	0.013178387	0.989485473		0.606296695500042
ENSG00000197226	TBC1D9B	1	unclear	not_significant	-0.00682528	-0.144947181	0.01470381	0.00787853	0.15683	3	3	3615.870058	-2.187638435	0.02869595	0.29176789	0.90019165212165
ENSG00000113269	RNF130	1	unclear	not_significant	0.00786866	-0.122044141	0.03267526	0.04054392	0.71119	3	3	5470.115324	-1.352395349	0.176248877	0.605721003	-0.31128686719191
ENSG00000271911	AL357054.3	1	unclear	not_significant	-0.18793735	-0.861382985	0.32669685	0.1387595	0.22321			12.77660087	-1.498349365	0.134042505		1.23536599722496
ENSG00000176515		1	unclear	not_significant	-0.20830387		0.38447664	0.17617277	0.35672		1					1.12590499319206
ENSG00000164379	FOXQ1	1	unclear	not_significant	-0.06391552	0.065207586	0.18902409	0.12510857	0.39587			9.938036276	0.09888441	0.921230047		0.595389490871197
ENSG00000137273	FOXF2	1	unclear	not_significant	-0.25798	0.237668491	0.4862293	0.2282493	0.27563			14.57496881	0.436021606	0.662821054		1.09102639653504
ENSG00000054598	FOXC1	1	unclear	not_significant	0.29871438	0.534108296	0.08278969	0.38150407	0.86617	1		14.35569738	0.950176036	0.342022813		-2.20417542651968
ENSG00000205653	AL035696.1	1	unclear	not_significant	0.11235236	0.002978502	0.15901711	0.27136947	0.64374			10.5453546	0.004323196	0.9965506		-0.771076416064138
ENSG00000112679	DUSP22	1	unclear	not_significant	-0.00940152	-0.031836338	0.02950609	0.02010457	0.17423	3	3	1459.317972	-0.360799935	0.718249011	0.92391819	0.553489274820182
ENSG00000137265	IRF4	1	unclear	not_significant	-0.0471581	0.332776905	0.1927215	0.1455634	0.37783	2	2	40.08114706	0.94522895	0.344542002		0.404869873128002
ENSG00000286364		1	unclear	not_significant	0.05022523		0.15829202	0.20851725	0.56446							-0.397578211893443
ENSG00000250903	GMDS-DT	1	unclear	not_significant	-0.00996589	-0.112910157	0.01701772	0.00705183	0.16729	3	3	291.1453784	-0.788751169	0.430257455	0.804217269	1.27096815975572
ENSG00000280423		1	unclear	not_significant	0.0808394		0.15908914	0.23992854	0.6233							-0.592769423971947
ENSG00000124535	WRNIP1	1	unclear	not_significant	0.0083452	-0.006170518	0.019823	0.0281682	0.68323	3	3	1091.276189	-0.072419052	0.942268423	0.986101796	-0.506892060198886
ENSG00000244041	LINC01011	1	unclear	not_significant	-0.03722036	-0.281680915	0.07359193	0.03637157	0.24833	3	3	121.3542024	-1.306464019	0.191394807	0.618709985	1.0167363688933
ENSG00000124588	NQO2	1	bdnf_equals_control	not_significant	-0.00013873	-0.121002642	0.01673692	0.01659819	0.46323	3	3	379.285175	-0.963980004	0.335055951	0.741686708	0.0120081342770317
ENSG00000137275	RIPK1	1	bdnf_equals_control	not_significant	0.00622089	-0.043719959	0.04675852	0.05297941	0.58173	3	3	491.8427093	-0.384496743	0.700610309	0.918231076	-0.180202510935632
ENSG00000137274	BPHL	1	unclear	not_significant	0.00415939	0.056974542	0.01708194	0.02124133	0.6085	3	3	608.5014503	0.486066146	0.626920268	0.894747507	-0.31440227007951
ENSG00000145945	FAM50B	1	bdnf_equals_control	not_significant	-0.00016194	-0.08544054	0.03447515	0.03431321	0.51629	3	3	81.48222054	-0.337947927	0.73540243	0.927527016	0.00679273256485019
ENSG00000216657		1	unclear	not_significant	0.25203429		0.31617541	0.5682097	0.83398	1	1					-0.845698291290926
ENSG00000180822	PSMG4	1	unclear	not_significant	0.01915978	-0.187957493	0.10614589	0.12530567	0.6185	3	3	381.2393132	-1.551095179	0.120878876	0.5240858	-0.239403186398725
ENSG00000272320	AL445309.1	1	unclear	not_significant	-0.08294541	0.206383593	0.31859695	0.23565154	0.28815	1	1	20.6185325	0.450924195	0.652044185		0.435077346185016
ENSG00000270504	AL391422.4	1	unclear	not_significant	0.11344044	0.38162366	0.14440413	0.25784457	0.67882	1		10.96631289	0.531591356	0.595009053		-0.836389659543954
ENSG00000234817	ECI2-DT	1	unclear	not_significant	0.21118531	0.58456257	0.09816007	0.30934538	0.82378	1		21.09499603	1.246032488	0.212752468		-1.65601030487378
ENSG00000112739	PRPF4B	1	unclear	not_significant	-0.01352443	0.001176694	0.02288043	0.009356	0.14475	3	3	1935.710523	0.015233139	0.987846184	0.996315634	1.29015039864541
ENSG00000185689	C6orf201	1	unclear	not_significant	-0.08238996	0.334943948	0.38060091	0.29821095	0.4389			14.79236507	0.632966443	0.526755557		0.351945778161234
ENSG00000184347	SLIT3	1	bdnf_higher_new_rna	not_significant	-0.00866195	-0.140970322	0.07440527	0.06574332	0.05323	3	3	13153.12426	-1.958886572	0.050126072	0.367758003	0.178560495081946
ENSG00000122203	KIAA1191	1	bdnf_equals_control	not_significant	0.00095065	-0.07484796	0.00642457	0.00737522	0.53656	3	3	4140.351797	-0.977485121	0.328329041	0.738001113	-0.199086187880566
ENSG00000048162	NOP16	1	bdnf_higher_new_rna	not_significant	-0.06368096	0.108483967	0.08672477	0.02304381	0.03056	3	3	191.3211843	0.537366574	0.591014428	0.881640034	1.91206484167002
ENSG00000087206	UIMC1	1	bdnf_equals_control	not_significant	0.00156932	0.013062198	0.0208153	0.02238462	0.52704	3	3	577.7180295	0.121384105	0.903386806	0.976490113	-0.104863475907881
ENSG00000270706		1	unclear	not_significant	-0.07620015		0.85291239	0.77671224	0.2263	2						0.135017356300015
ENSG00000169228	RAB24	1	unclear	not_significant	-0.00741139	-0.707223246	0.01670898	0.00929759	0.29238	3	3	60.88718424	-2.482020549	0.013063974	0.210009729	0.845694953539704
ENSG00000213347	MXD3	1	unclear	not_significant	-0.01112696	-0.956901204	0.01806645	0.00693949	0.21459	3	3	52.97582117	-3.304841454	0.000950301		1.38041150441669
ENSG00000169223	LMAN2	1	unclear	not_significant	0.00369467	-0.114377128	0.00424717	0.00794184	0.7214	3	3	968.1479931	-1.284613151	0.198927501	0.627445059	-0.902971439855414
ENSG00000113657	DPYSL3	1	bdnf_equals_control	not_significant	0.00057061	-0.009053933	0.00473364	0.00530425	0.50427	3	3	53892.42209	-0.135207818	0.892447566	0.976047656	-0.164198782928535
ENSG00000176049	JAKMIP2	1	unclear	not_significant	-0.00881991	0.078623429	0.01682859	0.00800868	0.22741	3	3	4408.001895	0.870581947	0.383982457	0.777486598	1.07127792344812
ENSG00000146094	DOK3	1	unclear	not_significant	0.01857025	-0.351004424	0.02143541	0.04000566	0.72574	3	3	293.2265191	-2.588858896	0.009629454	0.17775337	-0.900208114729145
ENSG00000183258	DDX41	1	unclear	not_significant	-0.00830229	-0.112104495	0.01661824	0.00831595	0.16526	3	3	1338.222634	-1.357538559	0.17461015	0.604803107	0.998814608578054
ENSG00000146067	FAM193B	1	unclear	not_significant	-0.00647836	-0.248877404	0.05258775	0.04610939	0.32793	3	3	1359.355939	-3.078727155	0.00207887	0.077028822	0.189666191650564
ENSG00000246596	AC139795.1	1	unclear	not_significant	-0.03287776	-0.299379229	0.15882181	0.12594405	0.33421	3	3	135.074373	-1.521785986	0.128062714	0.533043921	0.334626076167856
ENSG00000170074	FAM153A	1	unclear	not_significant	0.16619243	0.043119176	0.07333303	0.23952546	0.78648	2		20.46629532	0.094154952	0.924986069		-1.70764395771535
ENSG00000145912	NHP2	1	unclear	not_significant	-0.00233427	0.016463516	0.0113751	0.00904083	0.33909	3	3	808.5106092	0.17016746	0.864878441	0.967493617	0.331352096783989
ENSG00000175416	CLTB	1	bdnf_equals_control	not_significant	0.00170385	-0.009916781	0.01013368	0.01183753	0.56522	3	3	1553.552537	-0.116928871	0.906916419	0.977247507	-0.224209904478189
ENSG00000146083	RNF44	1	bdnf_equals_control	not_significant	0.00184837	-0.095231327	0.03661442	0.03846279	0.54508	3	3	5619.141431	-1.279345428	0.200775442	0.628603477	-0.0710514735216999
ENSG00000169258	GPRIN1	1	bdnf_equals_control	not_significant	-0.0013431	-0.018466523	0.01428332	0.01294022	0.4308	3	3	3971.229323	-0.242811639	0.808151319	0.95237071	0.142469211708729
ENSG00000153046	CDYL	1	unclear	not_significant	0.02115008	0.050162228	0.02911663	0.05026671	0.82477	3	3	391.5502666	0.381943283	0.702503434	0.918526141	-0.787759880843394
ENSG00000215057		1	unclear	not_significant	-0.06583404		0.32119456	0.25536052	0.46008							0.330911963972065
ENSG00000285717	AL162719.1	1	unclear	not_significant	-0.04774459	0.121754953	0.33365587	0.28591128	0.45056	1	1	12.58849039	0.194682871	0.845641223		0.222793345926688
ENSG00000288046	AL031123.5	1	bdnf_equals_control	not_significant	0.019056	0.135045329	0.05882188	0.07787788	0.57764	3	2	16.95609071	0.271049573	0.786352905		-0.404860716605373
ENSG00000272142	AL359643.3	1	unclear	not_significant	0.05938351	0.413646468	0.06735855	0.12674206	0.68541	3	1	36.33765827	1.211356345	0.225758863		-0.911962382111035
ENSG00000288548		1	unclear	not_significant	-0.10497633		0.26252134	0.15754501	0.37061							0.736670642353656
ENSG00000219607	PPP1R3G	1	unclear	not_significant	0.10478905	1.323829581	0.09167483	0.19646388	0.68941	2		8.858319953	1.873570599	0.060989634		-1.0996665057838
ENSG00000145982	FARS2	1	unclear	not_significant	-0.02212487	-0.127032561	0.03558468	0.01345981	0.18836	3	3	225.5030814	-0.833326998	0.404660334	0.788458816	1.40259821753064
ENSG00000124782	RREB1	1	bdnf_equals_control	not_significant	-0.00863302	-0.020389561	0.07821285	0.06957983	0.42576	3	3	91.95292259	-0.093607784	0.925420726	0.981448952	0.168736500836664
ENSG00000124784	RIOK1	1	unclear	not_significant	-0.00882957	0.039135771	0.02376232	0.01493275	0.25547	3	3	895.6121965	0.400000794	0.689155932	0.915063776	0.670195823288449
ENSG00000050748	MAPK9	1	unclear	not_significant	-0.00061276	0.058053394	0.00555568	0.00494292	0.35914	3	3	2719.918547	0.811132359	0.417289665	0.794917581	0.16859994735336
ENSG00000131459	GFPT2	1	bdnf_equals_control	not_significant	-0.00572881	-0.04028396	0.11778504	0.11205623	0.45192	3	3	176.8380928	-0.220940177	0.825139014	0.956337406	0.0719334518914944
ENSG00000037280	FLT4	1	unclear	not_significant	-0.00923111	-0.192084467	0.02399749	0.01476638	0.32393	3	3	198.5446528	-1.13173515	0.257745799	0.678905103	0.700567325472091
ENSG00000285278	AL138885.3	1	unclear	not_significant	-0.03447218	-0.358742915	0.07407347	0.03960129	0.31281	3	3	25.44908879	-0.871685452	0.383379999		0.903409495961895
ENSG00000229950		1	unclear	not_significant	0.16112441		0.26603525	0.42715966	0.67717		1					-0.683157991304196
ENSG00000096696	DSP	1	unclear	not_significant	-0.00564249	0.038107245	0.0251753	0.01953281	0.34223	3	3	906.4320047	0.365701501	0.714587826	0.922536185	0.366109459127366
ENSG00000168566	SNRNP48	1	bdnf_equals_control	not_significant	0.00235155	0.06309825	0.02990242	0.03225397	0.49869	3	3	343.3763236	0.445274318	0.656121525	0.903892473	-0.109214500163198
ENSG00000153162	BMP6	1	unclear	not_significant	0.04619293	0.558493618	0.12214855	0.16834148	0.5856			18.78337212	1.149272989	0.250443432		-0.462753968405719
ENSG00000111846	GCNT2	1	bdnf_equals_control	not_significant	0.00118705	0.157831461	0.04741072	0.04859777	0.50806	3	3	328.0255763	1.203841142	0.228650985	0.653119245	-0.0356768119461732
ENSG00000232234	AL355499.1	1	unclear	not_significant	0.01109417	0.58013396	0.21464506	0.22573923	0.52199			21.82054942	1.13488558	0.256423262		-0.0727041885686989
ENSG00000285219	HULC	1	unclear	not_significant	-0.01032922	0.058959957	0.03060199	0.02027277	0.33842	3	3	265.3182324	0.39914883	0.689783544	0.915297264	0.594082245141705
ENSG00000204628	RACK1	1	bdnf_equals_control	not_significant	0.00018099	-0.05287388	0.00542295	0.00560394	0.44306	3	3	12462.78454	-0.744420768	0.456621959	0.819058706	-0.047363640612841
ENSG00000287920	AL022098.1	1	unclear	not_significant	0.03455262	0.222053743	0.04710327	0.08165589	0.6367	3	2	24.57671916	0.475311168	0.6345652		-0.793729735980575
ENSG00000285763	AL358777.3	1	unclear	not_significant	0.15265247	-0.152333774	0.08807485	0.24072732	0.835	1		15.67975714	-0.286338222	0.774619086		-1.45059786391828
ENSG00000111845	PAK1IP1	1	unclear	not_significant	-0.0033069	0.064836617	0.01790938	0.01460248	0.3791	3	3	583.844637	0.606836863	0.543959182	0.860293168	0.294501985095732
ENSG00000111843	TMEM14C	1	unclear	not_significant	0.00303074	0.049158456	0.00501536	0.0080461	0.68453	3	3	1166.550898	0.49711696	0.619106575	0.891516535	-0.681936407965864
ENSG00000137210	TMEM14B	1	unclear	not_significant	0.00484661	0.101089423	0.0097092	0.01455581	0.71084	3	3	617.4948971	0.948314384	0.34296943	0.748800299	-0.584170791377111
ENSG00000272162		1	bdnf_equals_control	not_significant	0.00389155		0.04565841	0.04954996	0.52948	3	3					-0.118003272480627
ENSG00000153157	SYCP2L	1	bdnf_equals_control	not_significant	-0.0095247	0.194433072	0.0963743	0.0868496	0.43414	3	2	36.24750161	0.563766668	0.572912939		0.150129271887151
ENSG00000230314	ELOVL2-AS1	1	unclear	not_significant	0.00764185	-0.170815212	0.09903546	0.10667731	0.50489		1	20.21682355	-0.367095657	0.713547666		-0.107236266209466
ENSG00000224531	SMIM13	1	unclear	not_significant	-0.0029335	0.180874273	0.01621934	0.01328584	0.30064	3	3	2915.959679	2.55252335	0.010694574	0.188122109	0.287825668963847
ENSG00000205269	TMEM170B	1	unclear	not_significant	-0.00782091	0.265777184	0.02916486	0.02134395	0.19721	3	3	2507.084754	3.526881097	0.000420486	0.029644737	0.450403956798638
ENSG00000287593	AL022724.3	1	unclear	not_significant	0.06908382	0.024181886	0.14472888	0.2138127	0.65142			14.84979104	0.039143025	0.968776358		-0.56299471455574
ENSG00000124523	SIRT5	1	unclear	not_significant	0.00557697	0.025160259	0.01409191	0.01966888	0.67547	3	3	444.2308514	0.205669582	0.837049021	0.959189069	-0.481047642944236
ENSG00000225921	NOL7	1	unclear	not_significant	-0.00996582	0.086682794	0.01554892	0.0055831	0.15128	3	3	751.8417434	0.853434087	0.393418625	0.782782854	1.47767607497834
ENSG00000095951	HIVEP1	1	unclear	not_significant	-0.00540892	0.119529266	0.0200084	0.01459948	0.19205	3	3	1753.329838	1.24084626	0.214662548	0.64226933	0.45468882017586
ENSG00000286281	AL353152.2	1	unclear	not_significant	-0.02881709	-0.13157528	0.11309509	0.084278	0.4312	1	1	13.52779699	-0.236067912	0.813379973		0.424308313280841
ENSG00000180537	RNF182	1	unclear	not_significant	0.00803227	0.093809924	0.01391879	0.02195106	0.68878	3	3	197.1405437	0.593598983	0.552780361	0.862660463	-0.657256809034714
ENSG00000112149	CD83	1	bdnf_higher_new_rna	not_significant	-0.04965744	0.21792571	0.06330672	0.01364928	0.02659	3	3	159.9687432	1.257101875	0.208716748	0.637475213	2.21353379873288
ENSG00000007944	MYLIP	1	unclear	not_significant	-0.04254373	0.007668123	0.11152354	0.06897981	0.25298	3	3	915.3461969	0.066468613	0.947004746	0.987873485	0.693102201212244
ENSG00000137198	GMPR	1	unclear	not_significant	-0.04934486	-0.293429136	0.07526023	0.02591537	0.22694	3	3	71.40281778	-1.051632541	0.292968172	0.708552246	1.538079706804
ENSG00000229931	ATXN1-AS1	1	unclear	not_significant	-0.01435208	-0.01110851	0.06651924	0.05216716	0.38242	3	3	181.8385758	-0.064861034	0.948284645	0.987873485	0.350629790907375
ENSG00000124532	MRS2	1	unclear	not_significant	-0.00130782	-0.006962272	0.00856938	0.00726156	0.34529	3	3	1519.397406	-0.079543456	0.936600369	0.985158212	0.238911312718237
ENSG00000112294	ALDH5A1	1	unclear	not_significant	-0.00096854	0.059593035	0.00772975	0.00676121	0.39904	3	3	1295.94814	0.627403098	0.530395038	0.855463182	0.193140297160959
ENSG00000079691	CARMIL1	1	unclear	not_significant	-0.00595076	-0.05316281	0.03038051	0.02442975	0.37804	3	3	307.3873351	-0.397258328	0.691176974	0.915568129	0.314506988707824
ENSG00000146039	SLC17A4	1	unclear	not_significant	0.10119801	-0.394468685	0.08105332	0.18225133	0.73596	1		26.35808629	-0.897022803	0.369706749		-1.16898615697167
ENSG00000112343	TRIM38	1	unclear	not_significant	-0.04746098	0.0574348	0.12777425	0.08031327	0.35114	2	2	28.23421851	0.147035187	0.883104247		0.669886836987464
ENSG00000272462	U91328.1	1	bdnf_equals_control	not_significant	0.01404596	0.44855086	0.04217279	0.05621875	0.59006	3	3	69.16835863	1.788001836	0.073775712	0.428404352	-0.414738908078412
ENSG00000275714	H3C1	1	bdnf_higher_new_rna	not_significant	-0.06591384	0.350170833	0.09728885	0.03137501	0.0249	3	3	182.5936017	1.824302699	0.068106323	0.417155384	1.63265855239476
ENSG00000278637	H4C1	1	bdnf_higher_new_rna	not_significant	-0.06246816	0.573147511	0.10253129	0.04006313	0.0818	3	3	85.85740863	2.396756417	0.016540916	0.232660192	1.35571720791084
ENSG00000158373	H2BC5	1	bdnf_higher_new_rna	not_significant	-0.03207803	0.030634879	0.04495502	0.01287699	0.04607	3	3	953.6125186	0.299753594	0.764365115	0.938377888	1.80368682391964
ENSG00000274290	H2BC6	1	bdnf_higher_new_rna	not_significant	-0.03484387	-0.148031294	0.0611628	0.02631893	0.07541	3	3	429.8367147	-1.175429955	0.239822745	0.663399262	1.21655361672681
ENSG00000277224	H2BC7	1	unclear	not_significant	-0.01609526	0.03907063	0.03745209	0.02135683	0.25622	3	3	304.7872781	0.284863154	0.775748986	0.9434359	0.81034870668772
ENSG00000010704	HFE	1	unclear	not_significant	-0.15935327	0.161490582	0.27136331	0.11201004	0.28072			16.00972692	0.312588415	0.754593381		1.27659761884649
ENSG00000197061	H4C3	1	unclear	not_significant	-0.00482651	0.133296393	0.01516986	0.01034335	0.2671	3	3	1011.428658	1.147523058	0.251165509	0.672258915	0.552504250443327
ENSG00000180573	H2AC6	1	unclear	not_significant	-0.0067725	-0.053537836	0.01788743	0.01111493	0.16799	3	3	1124.09747	-0.54748454	0.584045889	0.879671446	0.686447258636575
ENSG00000168298	H1-4	1	bdnf_equals_control	not_significant	0.00172218	0.022694709	0.01533539	0.01705757	0.55072	3	3	2112.450142	0.200943447	0.840742794	0.960864692	-0.153547279985514
ENSG00000274618	H4C6	1	unclear	not_significant	0.10305028	0.166503194	0.07432414	0.17737442	0.73646	2	1	19.69502974	0.345105237	0.730015256		-1.25489519678993
ENSG00000275713	H2BC9	1	unclear	not_significant	0.04889421	0.927081251	0.09540082	0.14429503	0.65062	3	1	26.93108194	2.237225306	0.025271618		-0.596948037663285
ENSG00000186470	BTN3A2	1	unclear	not_significant	0.03060159	-0.275656198	0.06231201	0.0929136	0.63348	3	2	25.89021924	-0.644169765	0.519465355		-0.576379528304719
ENSG00000124508	BTN2A2	1	bdnf_equals_control	not_significant	-0.02689164	0.619293413	0.12865719	0.10176555	0.40343	2	2	29.90097824	1.561109816	0.118497842		0.338282825944933
ENSG00000026950	BTN3A1	1	bdnf_equals_control	not_significant	0.01589212	-0.26541006	0.05955596	0.07544808	0.57808	3	3	47.15011827	-0.89303393	0.371839003		-0.341238296066633
ENSG00000124549	BTN2A3P	1	unclear	not_significant	0.10442381	0.328913946	0.21615681	0.32058062	0.58923	2		20.20761314	0.663082261	0.507277871		-0.568608924234659
ENSG00000111801	BTN3A3	1	unclear	not_significant	0.08993495	0.002750575	0.089305	0.17923995	0.68721	2	1	18.62589446	0.005358885	0.995724249		-1.00507937295954
ENSG00000112763	BTN2A1	1	bdnf_equals_control	not_significant	0.00394279	-0.114303621	0.03505289	0.03899568	0.56614	3	3	599.0578577	-0.980943525	0.326620592	0.735746104	-0.153780914117343
ENSG00000276966	H4C5	1	bdnf_equals_control	not_significant	-0.00035321	0.219146803	0.01690097	0.01654776	0.44535	3	3	2370.554005	2.377492446	0.0174308	0.237761633	0.0304701109565211
ENSG00000272341	AL137003.1	1	bdnf_equals_control	not_significant	0.00166641	0.230976883	0.03127518	0.03294159	0.55427	3	3	699.6150125	2.022481637	0.043126619	0.34764102	-0.0748920040208206
ENSG00000212802	RPL15P3	1	bdnf_equals_control	not_significant	0.00622809	-0.469144437	0.65389737	0.66012546	0.55519	3	3	26.48751508	-1.10798275	0.267869266		-0.0136760208986074
ENSG00000112137	PHACTR1	1	bdnf_higher_new_rna	not_significant	-0.01326439	-0.119239412	0.02287444	0.00961005	0.05189	3	3	1841.253168	-1.376169433	0.168769183	0.596759891	1.25112058221856
ENSG00000230873	STMND1	1	unclear	not_significant	0.03529531	0.323569518	0.25033282	0.28562813	0.53425			14.79124547	0.53078643	0.595566784		-0.190290621122717
ENSG00000112183	RBM24	1	unclear	not_significant	-0.09563536	-0.079129791	0.15240361	0.05676825	0.18496		3	28.13977156	-0.191591718	0.84806203		1.42474090318211
ENSG00000112186	CAP2	1	unclear	not_significant	0.00549565	0.103574377	0.0062176	0.01171325	0.87287	3	3	1569.532092	1.199392018	0.23037555	0.654938412	-0.913711715531147
ENSG00000137393	RNF144B	1	unclear	not_significant	-0.03045457	0.075960796	0.09776558	0.06731101	0.37534	3	3	43.02937783	0.214761303	0.829953424		0.53848412532345
ENSG00000112242	E2F3	1	unclear	not_significant	-0.00916783	0.016971236	0.04066722	0.03149939	0.34869	3	3	307.2696361	0.123004074	0.902103872	0.976352001	0.368542481495597
ENSG00000008083	JARID2	1	unclear	not_significant	-0.00252214	-0.024781884	0.01393814	0.011416	0.25856	3	3	4312.192536	-0.31386557	0.753623141	0.932983333	0.287980811106816
ENSG00000137414	FAM8A1	1	unclear	not_significant	-0.01071737	0.177821439	0.01829701	0.00757964	0.10663	3	3	2228.863739	2.24587554	0.024711981	0.269434431	1.27140667684071
ENSG00000272269		1	unclear	not_significant	0.00868124		0.24889279	0.25757403	0.50716							-0.0494627019989374
ENSG00000165097	KDM1B	1	unclear	not_significant	0.00694466	-0.074804861	0.0112001	0.01814476	0.7871	3	3	650.6121013	-0.716028887	0.473973512	0.827192977	-0.696041361043924
ENSG00000286954	AL033539.2	1	unclear	not_significant	-0.07328259	0.081311517	0.16409067	0.09080808	0.32516	2		11.37946899	0.137570974	0.890579497		0.853600633553134
ENSG00000278128	AL139093.1	1	unclear	not_significant	0.16897677	0.039374734	0.1130632	0.28203997	0.71479		1	10.83724005	0.063145298	0.949650804		-1.31877019732269
ENSG00000152954	NRSN1	1	bdnf_equals_control	not_significant	0.00487026	-0.240584764	0.05777451	0.06264477	0.5276	3	3	45.55070952	-0.767568027	0.442743864		-0.116760949955442
ENSG00000112304	ACOT13	1	bdnf_equals_control	not_significant	0.00430548	0.255595419	0.02279405	0.02709953	0.57722	3	3	235.3381204	1.664501029	0.096012346	0.481080041	-0.249610547980898
ENSG00000112312	GMNN	1	unclear	not_significant	0.01569197	0.014112619	0.01309847	0.02879044	0.7036	3	3	149.5973349	0.074167798	0.940876868	0.986084118	-1.13619153361117
ENSG00000214975		1	bdnf_equals_control	not_significant	0.00484841		0.01538562	0.02023403	0.57593	3	3					-0.395201107591206
ENSG00000219682		1	unclear	not_significant	0.0365411		0.20542737	0.24196847	0.6166	3	2					-0.236190656466108
ENSG00000277075	H2AC8	1	unclear	not_significant	-0.00593883	0.043759282	0.01872913	0.0127903	0.20548	3	3	1676.65946	0.473115889	0.636130502	0.899050535	0.550233782069732
ENSG00000274750	H3C6	1	unclear	not_significant	-0.02897714	-0.057766028	0.06440418	0.03542704	0.17857	3	3	230.2770733	-0.393714887	0.693791549	0.915568129	0.86230339562869
ENSG00000124557	BTN1A1	1	unclear	not_significant	-0.12789463	-0.804546693	0.27877875	0.15088412	0.27727		1	16.23002011	-1.478929472	0.139159166		0.885679620008463
ENSG00000228223	HCG11	1	unclear	not_significant	-0.00782468	0.010548648	0.01979169	0.01196701	0.26312	3	3	335.4958549	0.083280798	0.933628268	0.984223361	0.725832073650784
ENSG00000182952	HMGN4	1	unclear	not_significant	-0.01717273	0.160689884	0.06473318	0.04756045	0.13504	3	3	964.5121697	1.746017987	0.080807826	0.44460765	0.444743012205345
ENSG00000284607		1	unclear	not_significant	0.14538611		0.20035417	0.34574028	0.66536							-0.787136155511564
ENSG00000224843	LINC00240	1	unclear	not_significant	0.04662027	0.280244952	0.082982	0.12960227	0.76148	3	3	53.87447023	1.006457889	0.314195359		-0.643220653410352
ENSG00000196787	H2AC11	1	unclear	not_significant	0.01790698	0.360252401	0.02923773	0.04714471	0.64197	3	3	46.18971964	1.09950185	0.271549227		-0.689264592821691
ENSG00000276180	H4C9	1	unclear	not_significant	0.04537603	0.277247978	0.02835498	0.07373101	0.77238	3	3	78.29401358	1.0345696	0.300869957	0.715318618	-1.37866938107304
ENSG00000274997	H2AC12	1	unclear	not_significant	-0.00546471	0.356655859	0.11144612	0.10598141	0.44499	1		13.79303957	0.651212038	0.51490962		0.072535163447137
ENSG00000112812	PRSS16	1	bdnf_equals_control	not_significant	-0.00592637	0.018519692	0.0445553	0.03862893	0.44995	3	3	43.71890998	0.054046169	0.956898381		0.205915339023611
ENSG00000270935		1	unclear	not_significant	0.07196651		0.22044998	0.29241649	0.58852							-0.407573324219052
ENSG00000146109	ABT1	1	unclear	not_significant	-0.00966371	0.120085369	0.02856383	0.01890012	0.23635	3	3	585.7127775	1.143367142	0.252886189	0.672952733	0.595794042668325
ENSG00000275846	AL513548.3	1	unclear	not_significant	-0.05782995	0.760252398	0.22454591	0.16671596	0.32303			19.01265424	1.63540401	0.101964382		0.429618221768425
ENSG00000285571	AL513548.4	1	bdnf_equals_control	not_significant	0.00757591	-0.334339801	0.048572	0.05614791	0.5277	3	3	16.54327737	-0.598467053	0.549528336		-0.209107430049026
ENSG00000261584		1	unclear	not_significant	-0.031358		0.08326791	0.05190991	0.35674	3	3					0.681750626768838
ENSG00000243307		1	unclear	not_significant	0.04744352		0.45183317	0.49927669	0.55306							-0.144049366537544
ENSG00000281706	AL009179.1	1	bdnf_higher_new_rna	not_significant	-0.05574482	0.142722694	0.08399264	0.02824782	0.04116	3	3	132.1660836	0.68605018	0.492681465	0.83723174	1.57212338165089
ENSG00000287252	AL009179.2	1	unclear	not_significant	-0.20295446	-0.429317936	0.34924417	0.14628971	0.24357			10.28367985	-0.665373771	0.505811457		1.2554077385948
ENSG00000124613	ZNF391	1	unclear	not_significant	-0.01613477	-0.009970078	0.04597977	0.029845	0.2108	3	3	423.5707932	-0.079865436	0.93634428	0.985158212	0.623509995637465
ENSG00000285849		1	unclear	not_significant	0.13375033		0.18839273	0.32214306	0.6438							-0.773958221791114
ENSG00000274641	H2BC17	1	unclear	not_significant	0.08764455	-0.136467492	0.27033206	0.35797661	0.64521	2	1	36.11523315	-0.353298542	0.723864639		-0.40513270737385
ENSG00000124657		1	unclear	not_significant	-0.00870665		0.29031548	0.28160883	0.49131							0.0439289292143784
ENSG00000204702		1	unclear	not_significant	0.43071152		0.11764319	0.54835471	0.86691		1					-2.22069161038107
ENSG00000204701	OR2J3	1	unclear	not_significant	-0.19453134	-0.185775625	0.29536523	0.10083389	0.10523			16.14783995	-0.368296489	0.71265217		1.55051939769209
ENSG00000137338	PGBD1	1	unclear	not_significant	-0.01058101	0.028311031	0.01782055	0.00723954	0.13627	3	3	643.3496003	0.284907885	0.775714715	0.9434359	1.29957192723295
ENSG00000189298	ZKSCAN3	1	bdnf_equals_control	not_significant	-0.00612567	-0.02995572	0.06751229	0.06138662	0.42679	3	3	573.6228006	-0.286495368	0.774498741	0.942682125	0.137225919617226
ENSG00000204700	OR2J2	1	unclear	not_significant	0.10975753	0.286599925	0.10497138	0.21472891	0.69458		1	11.49626856	0.480412294	0.630934254		-1.03252040449946
ENSG00000197171	AL672167.1	1	unclear	not_significant	0.02943647	0.382764127	0.10003859	0.12947506	0.55559	1	1	20.16137444	0.815511373	0.414779657		-0.372117598406114
ENSG00000204695	OR14J1	1	unclear	not_significant	0.06495335	-0.214497927	0.0555236	0.12047695	0.7441	3	2	23.96387615	-0.465286141	0.641726558		-1.11758413574635
ENSG00000204688	OR2H1	1	unclear	not_significant	0.08638218	0.597435081	0.06008913	0.14647131	0.74599	3		18.5541434	1.254955423	0.209494943		-1.28544216601013
ENSG00000224582	LINC01015	1	unclear	not_significant	0.05161751	0.851994371	0.23541905	0.28703656	0.53775	1		10.26827945	1.262386891	0.206809604		-0.28600343813121
ENSG00000237988	OR2I1P	1	unclear	not_significant	-0.13608855	-0.292880268	0.25839551	0.12230696	0.24556	2	1	20.43628696	-0.625436011	0.531684934		1.07907449710584
ENSG00000204657	OR2H2	1	unclear	not_significant	0.00982722	0.517021298	0.12710692	0.13693414	0.52333	1	1	9.80006676	0.737035203	0.461100942		-0.107439603550458
ENSG00000204655	MOG	1	unclear	not_significant	0.15182722	-1.266499497	0.17582025	0.32764747	0.67377		1	14.98162123	-2.354233543	0.018560946		-0.89804315003899
ENSG00000204642	HLA-F	1	unclear	not_significant	0.17389105	0.208495191	0.12249342	0.29638447	0.74608	2	1	23.34096123	0.462640619	0.643621989		-1.27476560124999
ENSG00000181126	HLA-V	1	unclear	not_significant	-0.075982	0.150395811	0.46677157	0.39078957	0.36753			16.70385886	0.294371785	0.768473825		0.256324729500668
ENSG00000204632		1	unclear	not_significant	0.05693868		0.69342571	0.75036439	0.5619							-0.113850035547022
ENSG00000206341		1	unclear	not_significant	0.15639231		0.20883515	0.36522746	0.66887							-0.806430680950062
ENSG00000206503	HLA-A	1	bdnf_equals_control	not_significant	-0.01222428	0.300709047	0.32649221	0.31426793	0.46092	3	2	99.02991469	1.376538786	0.168654888	0.596706992	0.0550535125351662
ENSG00000066379	ZNRD1	1	unclear	not_significant	-0.05957659	0.149088094	0.09070539	0.0311288	0.12076	3	3	133.4700526	0.788355559	0.430488758	0.804422276	1.54293832009342
ENSG00000197279	ZNF165	1	unclear	not_significant	0.09540439	-0.074128945	0.03912003	0.13452442	0.83676	3	2	41.99510459	-0.220596202	0.825406859		-1.78188870488468
ENSG00000219891	ZSCAN12P1	1	unclear	not_significant	-0.04997672	-0.060851843	0.22081433	0.17083761	0.41892		1	11.94406608	-0.092483466	0.926313927		0.370208180425086
ENSG00000196812	ZSCAN16	1	unclear	not_significant	-0.0082817	-0.094421724	0.02704326	0.01876156	0.30156	3	3	301.0787969	-0.712332567	0.476258862	0.82806943	0.52748928441343
ENSG00000278828	H3C10	1	bdnf_equals_control	not_significant	-0.00367096	-0.416464466	0.04199453	0.03832357	0.48214	3	3	43.33333384	-1.274876709	0.202352884		0.131969461420873
ENSG00000273703	H2BC14	1	unclear	not_significant	-0.08557539	0.148369252	0.13022504	0.04464965	0.11044	3	3	57.67708261	0.54055989	0.58881097	0.881010556	1.54428610873262
ENSG00000197238	H4C11	1	unclear	not_significant	0.01523476	0.763073959	0.02526612	0.04050088	0.73638	3	3	33.34513734	2.050428797	0.040322605		-0.680749121749385
ENSG00000233822	H2BC15	1	unclear	not_significant	-0.01523244	0.271484616	0.03655058	0.02131814	0.20301	3	3	460.1650098	2.264611922	0.023536505	0.264986853	0.777812730684166
ENSG00000261839	AL358933.1	1	bdnf_equals_control	not_significant	-0.01245229	-0.176884947	0.11281261	0.10036032	0.45398	2	3	26.74077361	-0.417348304	0.676423662		0.168739362810407
ENSG00000198315	ZKSCAN8	1	bdnf_higher_new_rna	not_significant	-0.0115033	-0.049537576	0.02056735	0.00906405	0.02823	3	3	2382.777669	-0.672273106	0.501409848	0.842669224	1.18212819718053
ENSG00000226314	ZNF192P1	1	unclear	not_significant	-0.05348426	0.114115886	0.13200437	0.07852011	0.33465	2	3	52.45066409	0.404926485	0.685531549		0.749451591731339
ENSG00000280107	AL022393.1	1	bdnf_equals_control	not_significant	0.02361323	-0.217046144	0.07583709	0.09945032	0.59812	2	2	14.38424326	-0.40886652	0.68263762		-0.391072406607376
ENSG00000137185	ZSCAN9	1	unclear	not_significant	0.01239317	0.040539193	0.02240117	0.03479434	0.72685	3	3	741.7161753	0.426115045	0.670024018	0.908996561	-0.635278556393793
ENSG00000189134	NKAPL	1	unclear	not_significant	0.02185304	0.091090107	0.04190371	0.06375675	0.64663	3	3	90.61215588	0.35026038	0.726143296	0.925869811	-0.605500109350881
ENSG00000197062	ZSCAN26	1	unclear	not_significant	0.00426565	-0.041043629	0.01327017	0.01753582	0.61946	3	3	675.3554565	-0.400890707	0.688500592	0.914773587	-0.402118041907949
ENSG00000246350	AL049543.1	1	bdnf_higher_new_rna	Upregulated	-0.05544979	0.889198076	0.0933722	0.03792241	0.0708	3	3	128.9343699	4.054544275	5.02e-05	0.006644707	1.29994242412231
ENSG00000287279	AL121932.2	1	unclear	not_significant	0.02821349	-0.280080362	0.04757024	0.07578373	0.64337	3	3	45.604365	-0.927463411	0.353685981		-0.671828845650607
ENSG00000263426	RN7SL471P	1	unclear	not_significant	0.02837699	-0.180373581	0.03357585	0.06195284	0.68884	3	3	44.80933752	-0.591431378	0.554231421		-0.883746495812184
ENSG00000214892	USP8P1	1	unclear	not_significant	-0.31444688	-0.387119287	0.4955126	0.18106572	0.04467			9.590046901	-0.551449972	0.581325252		1.45240830700252
ENSG00000227939		1	unclear	not_significant	-0.04717665		0.74508492	0.69790827	0.42003							0.0943674366817834
ENSG00000204520	MICA	1	unclear	not_significant	-0.16465147	-0.316387717	0.39464107	0.2299896	0.40336			20.65084187	-0.709482462	0.478025131		0.778972479276217
ENSG00000206337	HCP5	1	unclear	not_significant	-0.04555543	0.213150579	0.11421947	0.06866404	0.28472	2	3	39.28478673	0.517799806	0.604597954		0.734181946299066
ENSG00000204516	MICB	1	unclear	not_significant	-0.08032102	-0.041915394	0.46513109	0.38481007	0.39912			18.98686723	-0.088204925	0.929713803		0.273490821667377
ENSG00000204498	NFKBIL1	1	bdnf_equals_control	not_significant	-0.00187491	-0.053007529	0.01954124	0.01766633	0.45729	3	3	311.7699771	-0.394997424	0.692844789	0.915568129	0.145519651383612
ENSG00000226979	LTA	1	unclear	not_significant	0.01942657	0.337548958	0.2154472	0.23487377	0.52108			12.08923498	0.570632792	0.568248585		-0.124551257496924
ENSG00000204435	CSNK2B	1	bdnf_equals_control	not_significant	-0.00130786	-0.163906669	0.01217197	0.01086411	0.41218	3	3	603.3464383	-1.564633434	0.117668885	0.517743439	0.16399269101501
ENSG00000263020		1	bdnf_higher_new_rna	not_significant	-0.00750478		0.01276117	0.00525639	0.06034	3	3					1.27961638168069
ENSG00000240053	LY6G5B	1	unclear	not_significant	-0.01461157	-0.427731967	0.0369673	0.02235573	0.20262	3	3	92.69507821	-1.410301701	0.158450617	0.580243305	0.725605020346712
ENSG00000204420	MPIG6B	1	unclear	not_significant	-0.14557904	-0.727640472	0.21681741	0.07123837	0.24452		2	16.9223778	-1.395177262	0.162962392		1.60575419511155
ENSG00000204469	PRRC2A	1	bdnf_equals_control	not_significant	-0.00151112	-0.176756772	0.03391174	0.03240062	0.44159	3	3	9432.751114	-2.521687337	0.011679347	0.196308003	0.0657633904878389
ENSG00000285565		1	unclear	not_significant	-0.00514864		0.0184089	0.01326026	0.2813	3	3					0.473294359576618
ENSG00000204387	SNHG32	1	bdnf_equals_control	not_significant	0.00171607	-0.048856262	0.01042696	0.01214303	0.57842	3	3	233.4605478	-0.251165244	0.801686355	0.950796625	-0.219809857553075
ENSG00000237080	EHMT2-AS1	1	unclear	not_significant	0.08077925	0.578107417	0.15988179	0.24066104	0.62792			15.22584074	0.995196527	0.319640691		-0.589996976460741
ENSG00000166278	C2	1	bdnf_higher_new_rna	not_significant	-0.1462272	-0.43796216	0.18495704	0.03872984	0.032	2	3	35.67076811	-1.287398035	0.197955589		2.25567276819771
ENSG00000244255		1	unclear	not_significant	-0.19699328		0.2802961	0.08330282	0.11357	1	2					1.75051443084372
ENSG00000243649		1	unclear	not_significant	0.20574757		0.08669561	0.29244318	0.79223	1	1					-1.75412549795858
ENSG00000204351	SKIV2L	1	unclear	not_significant	-0.02082584	-0.260661593	0.04299122	0.02216538	0.10042	3	3	691.3202028	-2.553631937	0.010660588	0.188122109	0.955733955473712
ENSG00000243753	HLA-L	1	bdnf_equals_control	not_significant	0.00641025	0.520905086	0.09197167	0.09838192	0.50232	3	2	36.93965105	1.470972363	0.141298591		-0.0972036738854908
ENSG00000204599	TRIM39	1	unclear	not_significant	0.01090286	0.114387304	0.0993026	0.11020546	0.60475	3	3	177.5504763	0.601375083	0.547590191	0.862072203	-0.150292305445782
ENSG00000248167		1	unclear	not_significant	0.02393883		0.09773124	0.12167007	0.69038	3	3					-0.316082617057817
ENSG00000241370	RPP21	1	unclear	not_significant	-0.00693632	-0.071495482	0.03824637	0.03131005	0.39053	3	3	17.5404879	-0.129416837	0.897027826		0.28869701435661
ENSG00000286301	AL662873.1	1	unclear	not_significant	-0.01184619	0.733189933	0.20372511	0.19187892	0.4578	1	1	9.899780264	1.033561841	0.301341046		0.0864275852656502
ENSG00000224936		1	unclear	not_significant	-0.07546222		0.60923336	0.53377114	0.3972							0.190773638349694
ENSG00000204619	PPP1R11	1	bdnf_equals_control	not_significant	-0.00359253	-0.057481007	0.07220984	0.06861731	0.4147	3	3	1648.137706	-0.669713329	0.503040553	0.843373946	0.0736228767415901
ENSG00000204614		1	unclear	not_significant	-0.03123957		0.18301287	0.1517733	0.45876	1						0.270027092836272
ENSG00000204610	TRIM15	1	unclear	not_significant	-0.01448556	0.138279086	0.42219675	0.40771119	0.48438			8.870598121	0.187183387	0.851516849		0.0503679196708507
ENSG00000172201	ID4	1	bdnf_higher_new_rna	not_significant	-0.01002524	0.151675987	0.02440327	0.01437803	0.00023	3	3	26472.60396	2.24378688	0.024846117	0.269839438	0.763208460583036
ENSG00000236603		1	bdnf_equals_control	not_significant	-0.00138868		0.41202614	0.41063746	0.48389	2	2					0.00487062671128728
ENSG00000204592	HLA-E	1	unclear	not_significant	-0.1547289	0.099089585	0.44409662	0.28936772	0.35173		1	16.37006681	0.192471792	0.847372662		0.617969597983455
ENSG00000204576	PRR3	1	bdnf_equals_control	not_significant	-0.00363639	-0.096037321	0.18057409	0.1769377	0.43931	3	3	1220.623142	-1.123945914	0.261035972	0.680524997	0.0293494250908941
ENSG00000204574	ABCF1	1	unclear	not_significant	-0.02230286	-0.125809732	0.03375931	0.01145645	0.12769	3	3	1626.86738	-1.649130905	0.099120819	0.487605132	1.55912535067107
ENSG00000204580	DDR1	1	bdnf_equals_control	not_significant	-0.00373126	-0.173307617	0.03528373	0.03155247	0.42014	3	3	962.4723466	-1.907953149	0.056397272	0.389111534	0.161250135547572
ENSG00000213780	GTF2H4	1	unclear	not_significant	0.00768089	-0.231705202	0.0099673	0.01764819	0.77381	3	3	22.51745386	-0.469013935	0.639059676		-0.82424557108349
ENSG00000288473		1	unclear	not_significant	-0.00285342		0.02457271	0.02171929	0.36129	3	3					0.178080031568562
ENSG00000204568	MRPS18B	1	bdnf_equals_control	not_significant	0.00093893	-0.04303472	0.01691278	0.01785171	0.514	3	3	852.4402499	-0.420745164	0.673941178	0.910283018	-0.0779484564175545
ENSG00000137343	ATAT1	1	unclear	not_significant	0.0018374	-0.126480714	0.01173776	0.01357516	0.61325	3	3	4893.178833	-1.749765662	0.080158758	0.444028498	-0.209812087082733
ENSG00000204564	C6orf136	1	unclear	not_significant	0.00712105	-0.282574615	0.02996128	0.03708233	0.60153	3	3	350.8904834	-2.2495947	0.024474685	0.268458075	-0.307632636249466
ENSG00000204540	PSORS1C1	1	unclear	not_significant	-0.14878515	0.175432239	0.42123968	0.27245453	0.27677	1		30.78365267	0.454170949	0.64970579		0.628625863706551
ENSG00000137310	TCF19	1	unclear	not_significant	-0.03094498	0.289303114	0.15691031	0.12596533	0.36894	1	1	29.20564919	0.656338332	0.511606459		0.316913440646466
ENSG00000206344	HCG27	1	unclear	not_significant	0.03317646	-0.334727845	0.16392576	0.19710222	0.56605	1	2	33.25718132	-0.813075965	0.416174506		-0.265901442257826
ENSG00000137411	VARS2	1	unclear	not_significant	-0.0095538	-0.497815842	0.03735844	0.02780464	0.28106	3	3	49.02809882	-1.419496408	0.155754343		0.426108554776947
ENSG00000168631	MUCL3	1	unclear	not_significant	0.0137771	0.24374702	0.21443443	0.22821153	0.49696			26.09967505	0.611548753	0.540836353		-0.0898351169305865
ENSG00000204544	MUC21	1	unclear	not_significant	0.21907197	-0.414524423	0.17052256	0.38959453	0.7227			15.2922857	-0.783608778	0.433269704		-1.19201080248968
ENSG00000261272	MUC22	1	unclear	not_significant	0.04374452	-0.114188784	0.11115449	0.15489901	0.57737	2	1	19.30887668	-0.204145371	0.8382399		-0.478761697419606
ENSG00000112511	PHF1	1	unclear	not_significant	-0.00271747	-0.16079816	0.01864337	0.0159259	0.39105	3	3	1273.773887	-1.709071132	0.087437774	0.461358945	0.227287763048176
ENSG00000197283	SYNGAP1	1	bdnf_equals_control	not_significant	-0.00017015	-0.101728995	0.01249887	0.01232872	0.4565	3	3	2639.678943	-1.215348031	0.22423338	0.65118752	0.0197746462222695
ENSG00000240065		1	unclear	not_significant	0.30447075		0.16354363	0.46801438	0.82147	1						-1.51687729033235
ENSG00000204256	BRD2	1	bdnf_higher_new_rna	not_significant	-0.01869693	0.030135762	0.03992914	0.02123221	0.00459	3	3	8313.723938	0.487717178	0.625750182	0.893890217	0.911187454257702
ENSG00000223865	HLA-DPB1	1	unclear	not_significant	0.02439187	-0.083573438	0.17314317	0.19753504	0.70029	3	3	243.1916512	-0.513050381	0.607916079	0.888523301	-0.190143111765319
ENSG00000287089	AL138889.3	1	unclear	not_significant	0.35617426	0.455273436	0.10220562	0.45837988	0.95379			10.3113056	0.6799594	0.496530168		-2.16506919202126
ENSG00000233183	AL138889.1	1	bdnf_equals_control	not_significant	0.01461101	0.166854236	0.04608278	0.06069379	0.59894	3	3	56.77365326	0.605234833	0.545022974		-0.397321160212035
ENSG00000213588	ZBTB9	1	unclear	not_significant	-0.01883751	-0.038430931	0.0447531	0.02591559	0.13159	3	3	468.9846739	-0.322719223	0.746907893	0.931657961	0.788167380993043
ENSG00000096433	ITPR3	1	unclear	not_significant	0.01647248	0.27302949	0.08156142	0.0980339	0.55009	2		84.49843699	1.08952745	0.275921357	0.694026945	-0.265393824473633
ENSG00000272288	AL451165.2	1	unclear	not_significant	0.09574731	0.288158235	0.07605884	0.17180615	0.71915	2		15.52157866	0.521182897	0.602239367		-1.17559383913786
ENSG00000217130		1	bdnf_equals_control	not_significant	-0.00034001		0.05434928	0.05400927	0.5072	3	3					0.00905387439705696
ENSG00000232940	HCG25	1	bdnf_equals_control	not_significant	0.0010155	-0.714983754	0.06204417	0.06305967	0.50214	3	2	23.06550095	-1.544523643	0.122461528		-0.0234219667878612
ENSG00000231500	RPS18	1	unclear	not_significant	-0.00014671	0.036084963	0.0037577	0.00361099	0.37132	3	3	8252.669249	0.45122587	0.651826766	0.903621292	0.0574554672506747
ENSG00000235863	B3GALT4	1	unclear	not_significant	0.02976707	-0.161632127	0.06258522	0.09235229	0.6916	3	3	86.87641255	-0.652823699	0.513869944	0.847688421	-0.561325741812069
ENSG00000204220	PFDN6	1	bdnf_equals_control	not_significant	0.00112156	-0.016343656	0.01350333	0.01462489	0.51944	3	3	273.6355348	-0.107592635	0.914318839	0.979606385	-0.115110545445525
ENSG00000146197	SCUBE3	1	unclear	not_significant	-0.00873835	0.039588402	0.02776713	0.01902878	0.17811	3	3	1014.685968	0.452849173	0.650657352	0.902988833	0.545194999975318
ENSG00000065029	ZNF76	1	unclear	not_significant	0.00430075	-0.269996099	0.01184495	0.0161457	0.65778	3	3	740.7609424	-2.732749084	0.006280816	0.145216371	-0.446877881960294
ENSG00000023892	DEF6	1	unclear	not_significant	-0.11919312	-0.002983532	0.26049425	0.14130113	0.33275		1	20.27240512	-0.006137216	0.995103241		0.882478524534086
ENSG00000112033	PPARD	1	unclear	not_significant	0.0156979	-0.161647403	0.02138683	0.03708473	0.76322	3	3	271.0757579	-1.157069614	0.24724392	0.670055844	-0.794102606213605
ENSG00000137309	HMGA1	1	unclear	not_significant	-0.00817104	-0.094082726	0.08496696	0.07679592	0.34839	3	3	3892.336592	-1.175585525	0.239760542	0.663365918	0.145872282446746
ENSG00000225339	AL354740.1	1	bdnf_equals_control	not_significant	-0.00079331	-0.015132932	0.02751163	0.02671832	0.47934	3	3	276.3700563	-0.104202311	0.9170088	0.98035996	0.0422123219179422
ENSG00000124507	PACSIN1	1	unclear	not_significant	-0.02565844	0.082465848	0.12833946	0.10268102	0.34743	3	3	70.34421999	0.302936676	0.761938121	0.937137839	0.321795285715889
ENSG00000219023		1	unclear	not_significant	0.08445134		0.08518243	0.16963377	0.74488	1						-0.993795612982089
ENSG00000204344	STK19	1	unclear	not_significant	-0.01446867	-0.232547676	0.03034077	0.0158721	0.15792	3	3	300.1386544	-1.482622509	0.138174733	0.547402029	0.934764678962707
ENSG00000244731	C4A	1	unclear	not_significant	0.01141528	-0.724391512	0.01365636	0.02507164	0.72315	3	3	34.839606	-2.053360266	0.04003765		-0.876483374266008
ENSG00000204338	CYP21A1P	1	unclear	not_significant	-0.02100559	-0.251541067	0.0755342	0.05452861	0.39117	3	3	57.37100874	-0.829093385	0.407051567		0.470116628768855
ENSG00000224389	C4B	1	unclear	not_significant	0.03333116	0.52720193	0.02014296	0.05347412	0.87036	3	3	9.109838412	0.712530142	0.476136553		-1.40856513340148
ENSG00000231852	CYP21A2	1	unclear	not_significant	0.02221386	-0.080312998	0.18480113	0.20701499	0.56249			18.34793616	-0.167558294	0.866930784		-0.163761658964309
ENSG00000204410	MSH5	1	bdnf_equals_control	not_significant	0.00156806	-0.316644205	0.04997949	0.05154755	0.53111	3	3	32.97297551	-0.800578513	0.423375694		-0.0445676794967855
ENSG00000255152		1	bdnf_equals_control	not_significant	-0.02047225		0.09725831	0.07678606	0.41246	3	3					0.340977099937865
ENSG00000228727		1	unclear	not_significant	0.01699509		0.08469171	0.1016868	0.58421	2	1					-0.263839750393293
ENSG00000204389	HSPA1A	1	unclear	not_significant	-0.01417119	0.24412367	0.10143403	0.08726284	0.11029	3	3	794.4250751	2.473435809	0.013382084	0.212912207	0.217102409235733
ENSG00000204388	HSPA1B	1	unclear	not_significant	-0.00722494	0.133185213	0.0986952	0.09147026	0.27938	3	3	687.6279871	1.240826493	0.214669852	0.64226933	0.109677169645775
ENSG00000225914	TSBP1-AS1	1	unclear	not_significant	0.14185569	0.295273289	0.09964381	0.2414995	0.7823	3	1	52.59795051	0.981440727	0.326375451		-1.27716811119893
ENSG00000204261		1	unclear	not_significant	-0.15507492		0.32692261	0.17184769	0.27483							0.927818698549388
ENSG00000145996	CDKAL1	1	bdnf_equals_control	not_significant	-0.00017496	-0.004256342	0.01312233	0.01294737	0.46468	3	3	1008.062763	-0.045844025	0.963434569	0.991929676	0.0193648345851781
ENSG00000124766	SOX4	1	bdnf_higher_new_rna	not_significant	-0.01158979	0.047822703	0.03277175	0.02118196	0	3	3	46393.67138	0.658314137	0.510336296	0.846561239	0.629616624005758
ENSG00000272168	CASC15	1	unclear	not_significant	0.03742337	-0.243456631	0.02191103	0.0593344	0.87856	3	3	482.943526	-2.020397949	0.043342126	0.348952917	-1.43721146666976
ENSG00000224557	HLA-DPB2	1	unclear	not_significant	-0.04205938	-0.454048423	0.14641398	0.1043546	0.38544	1		18.611989	-0.977424609	0.328358985		0.488559116018207
ENSG00000112473	SLC39A7	1	unclear	not_significant	-0.00273026	0.047669492	0.00921873	0.00648847	0.29485	3	3	1860.570034	0.520227242	0.6029052	0.886727817	0.506689687668938
ENSG00000221988	PPT2	1	unclear	not_significant	-0.00531115	0.10390081	0.01571419	0.01040304	0.28988	3	3	433.3137928	0.889567163	0.373698345	0.770977175	0.595062731626774
ENSG00000258388	PPT2-EGFL8	1	unclear	not_significant	-0.0048129	0.633474307	0.01710145	0.01228855	0.29663	3	3	19.79236609	1.329609973	0.183646811		0.476803960235555
ENSG00000241404	EGFL8	1	unclear	not_significant	-0.03208357	-0.063389342	0.08847283	0.05638926	0.31871	3	3	14.41778231	-0.104458743	0.916805307		0.649814061171784
ENSG00000204308	RNF5	1	bdnf_higher_new_rna	not_significant	-0.00612607	-0.07124949	0.01520146	0.00907539	0.08718	3	3	2969.183276	-0.846065322	0.397516305	0.783058778	0.74417834466301
ENSG00000204228	HSD17B8	1	unclear	not_significant	-0.03121492	-0.323941061	0.13118581	0.09997089	0.36991	2	3	48.35744617	-1.002415621	0.316142901		0.392031705796133
ENSG00000204227	RING1	1	bdnf_equals_control	not_significant	-0.00063055	-0.073334495	0.01189403	0.01126348	0.46597	3	3	816.4333469	-0.732504488	0.463860704	0.82226512	0.0785849838414196
ENSG00000112164	GLP1R	1	unclear	not_significant	0.1047702	-0.551623913	0.05767565	0.16244585	0.80413	3	2	38.07681941	-1.659171834	0.097081172		-1.49392462447347
ENSG00000124721	DNAH8	1	unclear	not_significant	0.01969452	-0.018927721	0.04657378	0.0662683	0.69635	3	3	355.8220546	-0.129642334	0.896849408	0.976352001	-0.508800931742534
ENSG00000146122	DAAM2	1	bdnf_equals_control	not_significant	0.01843569	0.147594053	0.12770607	0.14614176	0.5484	3	2	66.78997099	0.517652854	0.604700498	0.88745826	-0.194541387642768
ENSG00000281969	AL592158.1	1	unclear	not_significant	-0.12095888	-0.232260053	0.3311432	0.21018432	0.33639		1	14.47189712	-0.391576237	0.695371349		0.655800186353952
ENSG00000204091	TDRG1	1	unclear	not_significant	0.18479994	0.061609887	0.16617111	0.35097105	0.70076	1		14.08283974	0.115558441	0.908002502		-1.07868245273811
ENSG00000137166	FOXP4	1	unclear	not_significant	0.00712828	-0.165241856	0.0273035	0.03443178	0.64004	3	3	429.3047426	-1.187491407	0.235033844	0.658094943	-0.334654864822172
ENSG00000001167	NFYA	1	bdnf_equals_control	not_significant	0.00153423	-0.046989425	0.01408995	0.01562418	0.5322	3	3	1005.270627	-0.478395451	0.632368771	0.89727462	-0.149113983084507
ENSG00000161912	ADCY10P1	1	unclear	not_significant	-0.02058172	-0.193795089	0.05128099	0.03069927	0.37255	3	3	112.1008956	-0.881838831	0.377863969	0.77358178	0.740219763968453
ENSG00000188056	TREML4	1	unclear	not_significant	-0.17842008	-0.167189571	0.38970949	0.21128941	0.30583	1		16.30339718	-0.295642562	0.767503066		0.883178603667495
ENSG00000112578	BYSL	1	unclear	not_significant	-0.02530391	0.26502709	0.04833854	0.02303463	0.16067	3	3	290.8825752	1.885749536	0.059328714	0.39596379	1.06936947466838
ENSG00000137413	TAF8	1	unclear	not_significant	-0.01321771	-0.1041241	0.05570734	0.04248963	0.33761	3	3	312.2674958	-0.763372482	0.445241286	0.813811535	0.390756648903696
ENSG00000124593	AL365205.1	1	unclear	not_significant	-0.00449371	0.085653098	0.01860782	0.01411411	0.31876	3	3	22.7042661	0.192946449	0.847000907		0.398770887330332
ENSG00000278224		1	bdnf_equals_control	not_significant	-0.01270553		0.07411193	0.0614064	0.41769	3	3					0.271316769395146
ENSG00000214736		1	unclear	not_significant	-0.00314349		0.01838935	0.01524586	0.36676	3	3					0.270452953088995
ENSG00000279942	AL353597.3	1	unclear	not_significant	0.02274852	0.055106791	0.10365723	0.12640575	0.52047	1	2	14.09720584	0.101774349	0.918935787		-0.286241344291861
ENSG00000156639	ZFAND3	1	unclear	not_significant	0.00243121	-0.009403815	0.00849979	0.010931	0.63293	3	3	4135.15319	-0.121949702	0.902938853	0.976381521	-0.362926286160116
ENSG00000197753	LHFPL5	1	unclear	not_significant	0.06219882	-0.170702094	0.06819392	0.13039274	0.71645	3	3	43.49772339	-0.521884177	0.601750976		-0.935148522507373
ENSG00000112062	MAPK14	1	unclear	not_significant	-0.00582494	0.003341633	0.02254589	0.01672095	0.27612	3	3	747.7510655	0.031266125	0.975057305	0.994376535	0.431207645150462
ENSG00000112039	FANCE	1	unclear	not_significant	0.0106338	-0.089671153	0.01654979	0.02718359	0.66775	3	3	269.9859102	-0.62282431	0.533399981	0.856307721	-0.715923087348822
ENSG00000198755	RPL10A	1	bdnf_equals_control	not_significant	-0.00045908	0.028279226	0.00747521	0.00701613	0.4273	3	3	3850.440065	0.349436246	0.726761826	0.926008803	0.0914386299628282
ENSG00000124562	SNRPC	1	bdnf_equals_control	not_significant	0.00375935	0.081761668	0.00847986	0.01223921	0.59614	3	3	810.488193	0.771079586	0.44065976	0.810655374	-0.529398088278398
ENSG00000065060	UHRF1BP1	1	unclear	not_significant	-0.003849	0.038626066	0.01399914	0.01015014	0.25634	3	3	2290.25111	0.449119723	0.653345293	0.903621292	0.463838575237619
ENSG00000064999	ANKS1A	1	bdnf_lower_new_rna	not_significant	0.00988599	-0.095734612	0.01795999	0.02784598	0.91864	3	3	2223.080367	-0.96066471	0.336720781	0.742543111	-0.632682520349474
ENSG00000196230	TUBB	1	bdnf_higher_new_rna	not_significant	-0.00460343	-0.109225585	0.01177382	0.00717039	0.00624	3	3	55977.34866	-1.6216208	0.104884566	0.497868646	0.71545898192696
ENSG00000272273	IER3-AS1	1	unclear	not_significant	-0.11110893	-0.009653214	0.37526461	0.26415568	0.36503			15.000465	-0.017282736	0.986211058		0.506519808971782
ENSG00000255587	RAB44	1	unclear	not_significant	-0.11462291	-0.420456791	0.33693575	0.22231284	0.37048			21.40810999	-0.807068344	0.419627109		0.599882235594922
ENSG00000198663	C6orf89	1	unclear	not_significant	0.00345782	-0.043391511	0.02511232	0.02857014	0.63271	3	3	2699.811666	-0.582383206	0.560308591	0.866814183	-0.186112787765013
ENSG00000146192	FGD2	1	unclear	not_significant	-0.04477743	-0.271113627	0.09681983	0.0520424	0.28505	2	3	41.54316338	-0.734494993	0.462647111		0.895615065795364
ENSG00000226976	COX6A1P2	1	unclear	not_significant	-0.01229782	-0.282882197	0.0386759	0.02637808	0.2934	3	3	62.95811514	-1.045522027	0.295781766	0.711123445	0.552095306074162
ENSG00000137193	PIM1	1	bdnf_higher_new_rna	not_significant	-0.0393213	0.2069923	0.06158295	0.02226165	0.00768	3	3	594.5957361	1.87591584	0.060666837	0.401237458	1.46797045124154
ENSG00000065491	TBC1D22B	1	unclear	not_significant	-0.00795536	0.006364247	0.01872392	0.01076856	0.18361	3	3	856.5922221	0.063697769	0.949210881	0.988277754	0.798057164276216
ENSG00000112081	SRSF3	1	bdnf_higher_new_rna	not_significant	-0.02710173	0.180240751	0.04570303	0.0186013	0.00225	3	3	5233.819348	2.57827529	0.009929486	0.180937893	1.2968863643008
ENSG00000124762	CDKN1A	1	bdnf_equals_control	Upregulated	0.00509649	1.095202202	0.07648587	0.08158236	0.51949	3	3	240.0590944	6.030645176	1.63e-09	4.41e-07	-0.0930639928275497
ENSG00000156711	MAPK13	1	bdnf_equals_control	not_significant	0.01007799	-0.085574748	0.03654349	0.04662148	0.5983	3	3	97.33394549	-0.385179725	0.700104264	0.918231076	-0.351380381843119
ENSG00000096070	BRPF3	1	bdnf_higher_new_rna	not_significant	-0.02277031	-0.057918294	0.03570019	0.01292988	0.04277	3	3	1995.377951	-0.708791081	0.478454133	0.829298369	1.46522286663793
ENSG00000180316	PNPLA1	1	unclear	not_significant	-0.19307882	0.303543386	0.3564892	0.16341038	0.25762			15.05952918	0.558004298	0.576841449		1.12535874233103
ENSG00000112078	KCTD20	1	unclear	not_significant	-0.0029085	0.037997188	0.01640232	0.01349382	0.29183	3	3	2568.080789	0.455812748	0.648524636	0.90188287	0.281601066641762
ENSG00000112130	RNF8	1	unclear	not_significant	0.00632977	0.056732493	0.00758273	0.0139125	0.74781	3	3	596.5642342	0.499873848	0.617163908	0.891125601	-0.875592428994935
ENSG00000137200	CMTR1	1	unclear	not_significant	-0.00190458	-0.082799922	0.01102315	0.00911857	0.33883	3	3	1483.483089	-1.012966739	0.311076048	0.721661516	0.273657050872796
ENSG00000170734	POLH	1	unclear	not_significant	-0.00705124	-0.027649233	0.0254837	0.01843246	0.35414	3	3	236.7632107	-0.184932636	0.853281873	0.964100192	0.467326132714971
ENSG00000124688	MAD2L1BP	1	unclear	not_significant	-0.02367214	0.246617339	0.0573523	0.03368016	0.2825	3	3	574.1444426	2.086972952	0.03689058	0.326698077	0.767952351772221
ENSG00000180113	TDRD6	1	unclear	not_significant	0.05131257	0.20298764	0.03336251	0.08467508	0.73311	3	3	43.99929664	0.612038389	0.540512359		-1.34370961196373
ENSG00000230062	ANKRD66	1	bdnf_equals_control	not_significant	-0.0196169	-0.033634575	0.07807825	0.05846135	0.40039	3	3	25.65228524	-0.073960815	0.941041565		0.417437573042788
ENSG00000001561	ENPP4	1	unclear	not_significant	-0.01011027	0.187324418	0.0347132	0.02460293	0.29541	3	3	415.5839248	1.322154342	0.186116761	0.611930671	0.496654226106815
ENSG00000229349		1	bdnf_equals_control	not_significant	0.00118479		0.0088783	0.01006309	0.52515	3	3					-0.180718007436167
ENSG00000236466	AL035670.1	1	unclear	not_significant	0.18504041	-0.534719408	0.09669731	0.28173772	0.89376	1	1	21.2542901	-1.187766825	0.234925288		-1.5428050681666
ENSG00000153291	SLC25A27	1	unclear	not_significant	-0.0089191	-0.039955967	0.02215003	0.01323093	0.21437	3	3	603.4268955	-0.38925528	0.697087314	0.916832155	0.743394180778303
ENSG00000198087	CD2AP	1	unclear	not_significant	-0.0208414	0.23911207	0.03652502	0.01568362	0.11416	3	3	398.794888	1.659753675	0.096964017	0.482957436	1.21962647081737
ENSG00000164393	ADGRF2	1	unclear	not_significant	0.02324079	-0.129984048	0.14209671	0.1653375	0.53418	1		24.67168936	-0.265193121	0.790860694		-0.218540825779783
ENSG00000153294	ADGRF4	1	unclear	not_significant	0.00636322	0.05672668	0.14717512	0.15353834	0.51339			16.77739028	0.113220221	0.909855965		-0.0610651514478328
ENSG00000124818	OPN5	1	unclear	not_significant	0.05029188	0.133695335	0.07166682	0.1219587	0.67805	2		34.46594962	0.355343891	0.722331978		-0.767015431569777
ENSG00000137216	TMEM63B	1	unclear	not_significant	-0.00379813	-0.203015062	0.02348976	0.01969163	0.27497	3	3	3012.71453	-2.801085694	0.005093099	0.12936495	0.254449435975682
ENSG00000112759	SLC29A1	1	unclear	not_significant	-0.00587915	-0.163100248	0.01357697	0.00769782	0.21876	3	3	996.4224999	-1.80505725	0.071065724	0.42402228	0.81863970455269
ENSG00000031691	CENPQ	1	bdnf_equals_control	not_significant	0.01209313	0.410977215	0.0559587	0.06805183	0.57565	3	3	62.49645482	1.564348679	0.117735706	0.517743439	-0.282271511110784
ENSG00000203972	GLYATL3	1	unclear	not_significant	0.20215896	0.777835066	0.14695481	0.34911377	0.72613	1		11.40674881	1.12381739	0.261090502		-1.24832468101264
ENSG00000197261		1	unclear	not_significant	-0.03407622		0.29900657	0.26493035	0.4783							0.174564058738641
ENSG00000279127		1	unclear	not_significant	-0.06625414		0.26009109	0.19383695	0.41721							0.424173367937518
ENSG00000008197	TFAP2D	1	unclear	not_significant	-0.14705503	-0.727330292	0.35652864	0.20947361	0.31871		1	17.1089037	-1.370197009	0.170625412		0.767249472129697
ENSG00000008196	TFAP2B	1	unclear	not_significant	-0.03339269	0.609120968	0.20705829	0.1736656	0.38636	1	1	27.50100371	1.395336254	0.162914464		0.253724954423307
ENSG00000170915	PAQR8	1	bdnf_higher_new_rna	not_significant	-0.04427563	-0.260281509	0.0626107	0.01833507	0.04644	3	3	168.2419859	-1.436450871	0.150874087	0.570217834	1.77180345691444
ENSG00000096093	EFHC1	1	unclear	not_significant	-0.00654407	-0.215272967	0.01505916	0.00851509	0.17447	3	3	1027.297342	-1.737828946	0.082240959	0.446585961	0.82254761509852
ENSG00000225791	TRAM2-AS1	1	unclear	not_significant	0.01746888	-0.11268166	0.01156349	0.02903237	0.84884	3	3	244.2178852	-0.762290508	0.445886638	0.813811535	-1.32808546209304
ENSG00000048545		1	unclear	not_significant	-0.05134458		0.27079392	0.21944934	0.42545		1					0.303307415910167
ENSG00000287363		1	unclear	not_significant	-0.01509381		0.23458707	0.21949326	0.47098		1					0.0959468574391413
ENSG00000024048	UBR2	1	unclear	not_significant	-0.00283403	0.03505594	0.01042086	0.00758683	0.20844	3	3	1975.00538	0.44707873	0.654818216	0.903621292	0.457905227134941
ENSG00000146216	TTBK1	1	bdnf_equals_control	not_significant	0.00070186	-0.123315214	0.01222596	0.01292782	0.5232	3	3	3028.715494	-1.606817064	0.108094504	0.501058578	-0.0805312639145754
ENSG00000112624	BICRAL	1	bdnf_higher_new_rna	not_significant	-0.01506519	0.011103187	0.02599121	0.01092602	0.01346	3	3	2004.348263	0.120049301	0.904444094	0.976490113	1.25025582989392
ENSG00000146223	RPL7L1	1	unclear	not_significant	-0.01066625	0.057741136	0.05595269	0.04528644	0.13338	3	3	2667.631703	0.71431943	0.47502968	0.827781927	0.305128359813604
ENSG00000287055	AL359813.1	1	unclear	not_significant	0.00065784	0.329618973	0.13883882	0.13949666	0.51049			17.04228653	0.572868251	0.566733903		-0.00681957092116894
ENSG00000124574	ABCC10	1	unclear	not_significant	-0.02825117	-0.212774102	0.05289679	0.02464562	0.12114	3	3	618.2791686	-1.928887877	0.053744783	0.379128805	1.10184890141692
ENSG00000137161	CNPY3	1	unclear	not_significant	0.00552567	-0.025509112	0.01084167	0.01636734	0.69301	3	3	644.3683517	-0.229966682	0.81811766	0.955674709	-0.59423287604906
ENSG00000231113	AL035587.1	1	unclear	not_significant	-0.03028892	-0.297057426	0.08581586	0.05552694	0.37507	1	3	111.5872397	-1.487754901	0.136815543	0.545959276	0.628056409546399
ENSG00000124713	GNMT	1	unclear	not_significant	-0.06604719	-0.104607325	0.22008832	0.15404113	0.41005			18.18589585	-0.214713229	0.829990908		0.514766972537508
ENSG00000112640	PPP2R5D	1	unclear	not_significant	-0.00348386	-0.097429288	0.01039314	0.00690928	0.18355	3	3	2008.50357	-1.107276261	0.268174505	0.688550533	0.589024306867188
ENSG00000124702	KLHDC3	1	bdnf_higher_new_rna	not_significant	-0.00477225	-0.056493513	0.01002005	0.0052478	0.07563	3	3	3168.45178	-0.817327719	0.41374117	0.793291533	0.933105064327385
ENSG00000124541	RRP36	1	bdnf_equals_control	not_significant	0.00199242	0.028353977	0.01655821	0.01855063	0.55156	3	3	840.1360632	0.316728738	0.751449441	0.932514277	-0.163921462281312
ENSG00000137171	KLC4	1	unclear	not_significant	0.00231094	-0.13232361	0.00878163	0.01109257	0.60272	3	3	1022.361649	-1.42913	0.152966872	0.571616868	-0.337033002158968
ENSG00000112655	PTK7	1	bdnf_equals_control	not_significant	0.00223349	-0.18323064	0.009563	0.01179649	0.5709	3	3	752.8378771	-1.809099554	0.070435538	0.423470579	-0.302822474237341
ENSG00000112658	SRF	1	bdnf_higher_new_rna	not_significant	-0.02306358	0.57571527	0.04834474	0.02528116	0.0882	3	3	1170.771234	5.557439081	2.74e-08	6.96e-06	0.935296268655754
ENSG00000112659	CUL9	1	unclear	not_significant	0.00282568	-0.145101732	0.00880697	0.01163265	0.63476	3	3	912.356381	-1.524810499	0.127306371	0.531977317	-0.401462133769353
ENSG00000172426	RSPH9	1	unclear	not_significant	-0.02819738	-0.593982923	0.08976407	0.06156669	0.3845	2	3	32.41325814	-1.641100314	0.100776594		0.543988083525196
ENSG00000112715	VEGFA	1	unclear	not_significant	-0.0269738	0.156058659	0.07143845	0.04446465	0.2207	3	3	235.836868	0.986505796	0.323884973	0.734188452	0.684041949013139
ENSG00000181577	C6orf223	1	unclear	not_significant	0.07564283	-0.152847433	0.15805538	0.23369821	0.66431	1	1	21.47085198	-0.32033219	0.748716524		-0.564216540366041
ENSG00000231881	AL109615.2	1	unclear	not_significant	-0.01701537	-0.151694655	0.06387234	0.04685697	0.3434	3	3	81.53724325	-0.641613725	0.521124019	0.851776662	0.446927639918023
ENSG00000279076	AL136140.2	1	unclear	not_significant	0.01474179	0.688858514	0.13960562	0.15434741	0.52782	1		10.1896891	0.997427032	0.318557276		-0.144824254039863
ENSG00000124813	RUNX2	1	unclear	not_significant	0.03586944	-0.095733763	0.08946554	0.12533498	0.64805	1	1	30.19985108	-0.246580481	0.805232912		-0.486385112979092
ENSG00000137221	TJAP1	1	bdnf_equals_control	not_significant	0.00435283	-0.232161754	0.03872731	0.04308014	0.55964	3	3	302.9617751	-1.488619034	0.136587717	0.545690823	-0.153671643088676
ENSG00000171453	POLR1C	1	bdnf_equals_control	not_significant	0.00015595	0.087594681	0.03091476	0.03107071	0.47793	3	3	282.4801395	0.609334536	0.54230272	0.859317247	-0.00725940341631027
ENSG00000137269	LRRC1	1	unclear	not_significant	0.06215702	0.114118795	0.02264463	0.08480165	0.88675	3	3	105.3028355	0.513888562	0.607329905	0.888227197	-1.90492336903412
ENSG00000146147	MLIP	1	bdnf_equals_control	not_significant	0.01610256	-0.064596867	0.06921592	0.08531848	0.56404	3	3	39.87868007	-0.17233327	0.86317553		-0.301754360486612
ENSG00000236740	AL033384.1	1	unclear	not_significant	-0.16636652	-0.681690796	0.35715792	0.1907914	0.26873			8.508957509	-0.95174699	0.341225312		0.90456597079714
ENSG00000168143	FAM83B	1	unclear	not_significant	-0.01377097	-0.411152489	0.1065012	0.09273023	0.45613	1	3	19.14703131	-0.854385614	0.392891364		0.199758047708592
ENSG00000137252	HCRTR2	1	unclear	not_significant	-0.01678672	-0.107906013	0.05839626	0.04160954	0.31141	3	3	253.0830631	-0.638108716	0.523402913	0.852859296	0.488961635124715
ENSG00000231441	DST-AS1	1	unclear	not_significant	-0.13332619	-0.037106669	0.19365333	0.06032714	0.22636	1	3	34.33815488	-0.102318761	0.918503665		1.68259721614668
ENSG00000151917	BEND6	1	bdnf_equals_control	not_significant	0.00324404	0.081284652	0.01794394	0.02118798	0.56408	3	3	317.2005081	0.618618986	0.536167391	0.857408306	-0.239749350406089
ENSG00000168116	KIAA1586	1	bdnf_higher_new_rna	not_significant	-0.01884172	0.314489477	0.03371802	0.0148763	0.09585	3	3	1363.343261	3.14656872	0.001651984	0.065231191	1.18050407319907
ENSG00000112200	ZNF451	1	bdnf_higher_new_rna	not_significant	-0.00935925	0.211424258	0.02061534	0.01125609	0.09545	3	3	3739.489559	2.800953413	0.005095187	0.12936495	0.873012486126402
ENSG00000112208	BAG2	1	bdnf_equals_control	not_significant	0.00246338	0.112563045	0.01650063	0.01896401	0.53027	3	3	113.9715959	0.506842863	0.612265079	0.889223088	-0.200742950792111
ENSG00000146143	PRIM2	1	unclear	not_significant	0.00960073	0.096042259	0.02052745	0.03012818	0.62845	3	3	330.2622174	0.718549628	0.472418459	0.826388704	-0.553559103067865
ENSG00000225096	AL445250.1	1	unclear	not_significant	0.14797575	-0.644638305	0.06804026	0.21601601	0.78728	2	1	30.53520699	-1.72799255	0.08398956		-1.66667768246933
ENSG00000283453	AC244258.1	1	bdnf_equals_control	not_significant	-0.00509561	-0.216847807	0.092832	0.08773639	0.46863	2	2	24.38671482	-0.521961839	0.601696901		0.0814468541756413
ENSG00000287679		1	unclear	not_significant	0.05879868		0.33993246	0.39873114	0.55269							-0.230168150186387
ENSG00000198225	FKBP1C	1	bdnf_equals_control	not_significant	-0.0136474	-0.602254513	0.29485507	0.28120767	0.43354	3	3	8.961198441	-0.860248819	0.389651899		0.0683700565869541
ENSG00000096384	HSP90AB1	1	bdnf_higher_new_rna	not_significant	-0.00409156	0.083658689	0.01165592	0.00756436	0.03057	3	3	23874.4415	1.31138988	0.189726076	0.616762506	0.623772950461619
ENSG00000178233	TMEM151B	1	bdnf_equals_control	not_significant	-0.00091328	-0.136212211	0.01653972	0.01562644	0.41402	3	3	1479.390915	-1.742635757	0.08139726	0.445599124	0.0819456689884772
ENSG00000272442		1	unclear	not_significant	0.01400646		0.0202524	0.03425886	0.65492	3	3					-0.758384261064407
ENSG00000249481		1	unclear	not_significant	-0.03142706		0.1469573	0.11553024	0.44709	2						0.347126499630628
ENSG00000096401	CDC5L	1	bdnf_higher_new_rna	not_significant	-0.014517	0.084115358	0.01930207	0.00478507	0.00237	3	3	2486.481843	1.059360831	0.289435481	0.705074057	2.01214363891929
ENSG00000214558		1	unclear	not_significant	-0.05219078		0.14702941	0.09483863	0.27048	2	3					0.632558035841157
ENSG00000287811	AL391840.3	1	unclear	not_significant	0.07487994	-0.026302233	0.0448568	0.11973674	0.74574	3	3	36.08031589	-0.071895397	0.942685153		-1.41646728645166
ENSG00000287816		1	unclear	not_significant	-0.05820175		0.35278359	0.29458184	0.4337		1					0.26011495866846
ENSG00000112742	TTK	1	unclear	not_significant	-0.03660114	-0.270191134	0.08480027	0.04819913	0.32175	3	3	48.2561916	-0.897674825	0.369358935		0.815061752393682
ENSG00000146242	TPBG	1	unclear	not_significant	0.02797331	-0.107576328	0.02200935	0.04998266	0.74979	3	3	114.1828971	-0.413760815	0.679049284	0.913501874	-1.18331114258466
ENSG00000196586	MYO6	1	unclear	not_significant	0.01230921	0.092670648	0.04021652	0.05252573	0.87576	3	3	1803.558133	1.240651512	0.214734514	0.64226933	-0.385236059214425
ENSG00000083123	BCKDHB	1	bdnf_equals_control	not_significant	0.00961363	0.279369176	0.09152339	0.10113702	0.56768	3	3	231.9733967	1.842295066	0.065432001	0.411793824	-0.144098780000113
ENSG00000272129	AL359715.3	1	unclear	not_significant	0.0389736	0.839657792	0.0746273	0.1136009	0.57732	3	1	17.18294632	1.594935039	0.110726763		-0.606198868821923
ENSG00000233967	AL359715.1	1	unclear	not_significant	-0.02120584	0.036986342	0.04948199	0.02827615	0.35021	3	3	33.76908711	0.09514978	0.924195859		0.807317821572469
ENSG00000260645	AL359715.2	1	unclear	not_significant	-0.03617866	-0.636637514	0.10294203	0.06676337	0.36263	1	2	14.04370422	-1.169387449	0.242247564		0.62470345339529
ENSG00000135324	MRAP2	1	bdnf_equals_control	not_significant	-0.00995791	0.097105372	0.07292166	0.06296375	0.4318	3	3	28.21691589	0.253006535	0.800263164		0.211825935935426
ENSG00000217060		1	unclear	not_significant	0.26820209		0.2119885	0.48019059	0.76703							-1.17962112897191
ENSG00000135318	NT5E	1	unclear	not_significant	-0.06835767	-0.459664738	0.15363741	0.08527974	0.35032	1	2	14.18062326	-0.837423202	0.402354728		0.849254603673795
ENSG00000217769		1	unclear	not_significant	-0.14380894		0.31535692	0.17154798	0.33285							0.878373453104902
ENSG00000203877	RIPPLY2	1	unclear	not_significant	-0.01787175	-0.079218093	0.08986024	0.07198849	0.36418	3	3	116.0725617	-0.375382174	0.70737626	0.920571016	0.319916657750514
ENSG00000065615	CYB5R4	1	bdnf_equals_control	not_significant	0.00232983	0.102298603	0.01063727	0.0129671	0.58209	3	3	1131.37495	1.122787553	0.261527733	0.681072623	-0.285727928975938
ENSG00000230852	LINC02857	1	unclear	not_significant	0.00534421	-0.829152568	0.3075159	0.31286011	0.50276			9.39729688	-1.151843073	0.249385564		-0.0248567187242084
ENSG00000279659	AL451064.2	1	unclear	not_significant	0.06287587	0.277322352	0.06889616	0.13177203	0.68391	2		12.56782629	0.475893857	0.634149999		-0.935548695481222
ENSG00000198478	SH3BGRL2	1	unclear	not_significant	-0.00267334	0.121787843	0.00970543	0.00703209	0.22707	3	3	3117.103883	1.446746967	0.147967805	0.565634618	0.464838598205927
ENSG00000216990	HSPD1P10	1	unclear	not_significant	-0.07704045	-0.281519879	0.19231368	0.11527323	0.32786	1	2	14.14393207	-0.469688226	0.638577781		0.738403877093672
ENSG00000220483		1	unclear	not_significant	0.18047475		0.42421856	0.60469331	0.76727		1					-0.511395876232591
ENSG00000270509		1	unclear	not_significant	0.04706104		0.23496014	0.28202118	0.54492							-0.263387483762075
ENSG00000285838	AL646090.2	1	unclear	not_significant	-0.030331	-0.142157127	0.12264865	0.09231765	0.39373	1	1	16.67919211	-0.282593415	0.777488529		0.409852949250506
ENSG00000286564	AL593844.1	1	unclear	not_significant	0.15928076	0.182505382	0.13347031	0.29275107	0.70221		1	8.990476866	0.244645973	0.806730564		-1.1331555885861
ENSG00000135298	ADGRB3	1	bdnf_equals_control	not_significant	0.00088445	0.08897826	0.00469165	0.0055761	0.56422	3	3	2804.220598	1.19452329	0.232273336	0.656827943	-0.249161042835516
ENSG00000082293	COL19A1	1	unclear	not_significant	-0.01677346	-0.223716297	0.04321386	0.0264404	0.35344	3	3	87.94776928	-0.854222081	0.392981951	0.782674894	0.708750100185704
ENSG00000082269	FAM135A	1	unclear	not_significant	0.00349798	0.150954966	0.00586118	0.00935916	0.72735	3	3	1752.190107	1.796773754	0.072371545	0.426518172	-0.675187907406773
ENSG00000154079	SDHAF4	1	unclear	not_significant	0.00585007	0.038094862	0.0110121	0.01686217	0.6999	3	3	292.5923881	0.292198979	0.770134492	0.940738305	-0.614700593176499
ENSG00000271967	AL583856.2	1	unclear	not_significant	0.11378549	0.956295669	0.13527556	0.24906105	0.68219	2	1	21.5479314	1.938669138	0.052541639		-0.88059820629582
ENSG00000112305	SMAP1	1	unclear	not_significant	-0.00260075	0.050571253	0.00758561	0.00498486	0.12569	3	3	3567.067782	0.624301286	0.532429739	0.855977223	0.605712213019881
ENSG00000218350		1	bdnf_equals_control	not_significant	-0.01495811		0.18151881	0.1665607	0.46412	2	2					0.124071019204959
ENSG00000287380	AL589935.3	1	unclear	not_significant	-0.11810326	-1.102023034	0.2589893	0.14088604	0.35805		1	9.972080345	-1.546384071	0.122011839		0.878363828843213
ENSG00000119900	OGFRL1	1	bdnf_equals_control	not_significant	-0.00032393	0.208176236	0.02115899	0.02083506	0.46392	3	3	1191.063345	2.402886951	0.016266215	0.231116535	0.0222575090467242
ENSG00000112245	PTP4A1	1	bdnf_higher_new_rna	not_significant	-0.01689745	0.198712098	0.02791398	0.01101653	0.00014	3	3	21.25257713	0.425564503	0.67042521		1.34131796618207
ENSG00000285976	AL135905.2	1	bdnf_higher_new_rna	not_significant	-0.01744816	0.120438283	0.02781991	0.01037175	1e-05	3	3	253.8408545	0.704339748	0.481221218	0.831343121	1.42345841554111
ENSG00000118482	PHF3	1	unclear	not_significant	-0.00879327	0.041189474	0.02323634	0.01444307	0.26843	3	3	4018.176904	0.468670407	0.639305243	0.899807512	0.686005412818926
ENSG00000229852	AC019205.1	1	unclear	not_significant	-0.0071537	0.180577517	0.02330451	0.01615081	0.30237	3	3	246.7606875	1.159276117	0.246343653	0.669081531	0.529002657944497
ENSG00000239626		1	unclear	not_significant	0.06170774		0.04531392	0.10702166	0.69021	3	2					-1.23987660619655
ENSG00000234882		1	unclear	not_significant	-0.01350872		0.04172663	0.02821791	0.39067	3	3					0.564357271200453
ENSG00000111850	SMIM8	1	bdnf_equals_control	not_significant	-0.00163504	0.098793734	0.03729553	0.03566049	0.44583	3	3	317.9676804	0.72130054	0.470724625	0.824953013	0.0646762020490996
ENSG00000203872	C6orf163	1	unclear	not_significant	-0.03339264	0.004929989	0.12457855	0.09118591	0.39444	2	3	41.373101	0.014611886	0.988341817		0.450172863529817
ENSG00000279616	AL096817.1	1	unclear	not_significant	-0.22910807	0.221788976	0.41453615	0.18542808	0.23297	2		12.74025057	0.392404489	0.69475937		1.16063818604693
ENSG00000272514	CFAP206	1	unclear	not_significant	0.01239062	0.330640781	0.01452377	0.02691439	0.66419	3	3	13.61589693	0.603811436	0.545969015		-0.889961739073813
ENSG00000279565	AL121835.2	1	unclear	not_significant	0.02818713	0.272766484	0.01879352	0.04698065	0.74965	3	3	63.441094	0.879129174	0.379331241	0.774551592	-1.3218313670423
ENSG00000083097	DOP1A	1	bdnf_equals_control	not_significant	0.00089589	0.032197129	0.00680483	0.00770072	0.55254	3	3	2681.337363	0.40418943	0.686073426	0.914346564	-0.178434220451625
ENSG00000013392	RWDD2A	1	unclear	not_significant	-0.00872521	0.021473008	0.03958408	0.03085887	0.33148	3	3	489.9476646	0.195020052	0.84537725	0.962325486	0.359235087331364
ENSG00000146250	PRSS35	1	unclear	not_significant	-0.05233477	-0.256662105	0.13317226	0.08083749	0.3769	1	1	14.46441927	-0.479064546	0.631892711		0.720197166045251
ENSG00000213204	AL049697.1	1	unclear	not_significant	0.00439113	-0.626868195	0.01026425	0.01465538	0.63044	3	3	43.57199498	-1.714704358	0.086399444		-0.513802161415789
ENSG00000164414	SLC35A1	1	unclear	not_significant	-0.00537113	-0.031849421	0.01273521	0.00736408	0.25204	3	3	280.0726345	-0.205631437	0.837078819	0.959189069	0.79024554477494
ENSG00000135336	ORC3	1	unclear	not_significant	-0.00453391	0.001259958	0.0092926	0.00475869	0.14631	3	3	1208.130919	0.013449819	0.989268921	0.99651455	0.965517833709391
ENSG00000146281	PM20D2	1	unclear	not_significant	-0.04352388	0.198719681	0.05985948	0.0163356	0.19352	3	3	193.1813159	1.130577254	0.258233066	0.679179086	1.87356030082566
ENSG00000135299	ANKRD6	1	unclear	not_significant	0.00181827	-0.051700326	0.00643833	0.0082566	0.60551	3	3	1065.596277	-0.594755677	0.552006799	0.862566088	-0.358861289168835
ENSG00000135355	GJA10	1	unclear	not_significant	0.11885958	-0.280455414	0.12284841	0.24170799	0.66812			9.788056708	-0.422762333	0.672468672		-0.976385978884235
ENSG00000146278	PNRC1	1	unclear	not_significant	-0.00230165	-0.099550649	0.03761063	0.03530898	0.34827	3	3	2788.085668	-1.334497757	0.182040782	0.609761053	0.0911053272017364
ENSG00000260271	AL132996.1	1	unclear	not_significant	-0.01305887	-0.190981704	0.05024034	0.03718147	0.38745	3	3	57.90817346	-0.678227988	0.49762715	0.839800355	0.434262418138088
ENSG00000287683	AL591519.1	1	unclear	not_significant	0.00776903	-0.506122572	0.26570105	0.27347008	0.50353			11.53435214	-0.818560686	0.413037105		-0.0415790691983304
ENSG00000288085		1	unclear	not_significant	0.05532731		0.18455558	0.23988289	0.56968							-0.378274901124227
ENSG00000135297	MTO1	1	unclear	not_significant	-0.01468375	-0.10011618	0.0310939	0.01641015	0.15795	3	3	485.800339	-0.81143305	0.417117026	0.794917581	0.922043154129967
ENSG00000156535	CD109	1	bdnf_equals_control	not_significant	0.01040942	-0.05003254	0.03883119	0.04924061	0.55347	3	3	65.59817146	-0.187594591	0.851194467	0.963833604	-0.342632714264891
ENSG00000279790		1	unclear	not_significant	-0.08489114		0.34921106	0.26431992	0.39341							0.401814096630687
ENSG00000225793	AL080250.1	1	unclear	not_significant	-0.04765417	0.072839067	0.09218987	0.0445357	0.22063	3	3	40.56031929	0.211148012	0.832771776		1.04964596314967
ENSG00000079841	RIMS1	1	unclear	not_significant	-0.00344895	0.013361868	0.00963885	0.0061899	0.19399	3	3	5850.90872	0.195394011	0.845084505	0.962325486	0.638944928067869
ENSG00000185760	KCNQ5	1	bdnf_equals_control	not_significant	0.00327294	0.045200037	0.01228902	0.01556196	0.57182	3	3	715.5830587	0.408589925	0.682840625	0.913674252	-0.340653905371328
ENSG00000112701	SENP6	1	unclear	not_significant	-0.00358579	0.08638818	0.00704021	0.00345442	0.1559	3	3	4628.10374	1.044948031	0.296046989	0.711238979	1.02717496191248
ENSG00000216775	AL109918.1	1	unclear	not_significant	-0.00924224	-0.044869485	0.1479273	0.13868506	0.39504	3	3	395.4545468	-0.340467333	0.733504619	0.927104294	0.0930759464131667
ENSG00000096092	TMEM14A	1	unclear	not_significant	0.00627754	0.076728746	0.00435773	0.01063527	0.74669	3	3	597.5754562	0.689942856	0.490230124	0.836089491	-1.28720794319832
ENSG00000202198		1	bdnf_equals_control	not_significant	-0.0001446		0.01022022	0.01007562	0.45069	3	3					0.0205576347439979
ENSG00000231762		1	unclear	not_significant	-0.00288429		0.13017498	0.12729069	0.48901		1					0.0323252802254228
ENSG00000269964	MEI4	1	unclear	not_significant	-0.06400984	-0.176752475	0.13870828	0.07469844	0.3206		2	16.56168029	-0.322602915	0.746995985		0.892903890686834
ENSG00000283293		1	bdnf_equals_control	not_significant	-0.00014768		0.01021993	0.01007225	0.44931	3	3					0.0209993174963739
ENSG00000112146	FBXO9	1	bdnf_equals_control	not_significant	-0.00015425	0.002056996	0.00812555	0.0079713	0.43747	3	3	2189.544501	0.025095888	0.97997848	0.995657131	0.0276504436581134
ENSG00000146243	IRAK1BP1	1	unclear	not_significant	0.00945035	0.165862463	0.02888041	0.03833076	0.67699	3	3	370.9684111	1.252608878	0.210348082	0.639798674	-0.408411379785989
ENSG00000286340	AL356776.2	1	bdnf_equals_control	not_significant	-0.01260243	-0.081282547	0.06506707	0.05246464	0.41835	3	3	46.15729161	-0.256672128	0.797431889		0.310582184030895
ENSG00000270362	HMGN3-AS1	1	unclear	not_significant	0.07601265	0.410156095	0.04895277	0.12496542	0.72001	3	2	26.07599179	0.995557724	0.319465084		-1.352066530145
ENSG00000231533	AL391840.1	1	bdnf_equals_control	not_significant	-0.00503363	-0.151603309	0.05979437	0.05476074	0.48381	3	3	38.89863105	-0.464493621	0.642294129		0.126867710049372
ENSG00000172469	MANEA	1	bdnf_lower_new_rna	not_significant	0.02858487	0.438541289	0.01340467	0.04198954	0.9151	3	3	279.5540465	3.187091808	0.001437112	0.061655172	-1.64729428029915
ENSG00000168830	HTR1E	1	unclear	not_significant	-0.06010161	-0.239201777	0.15255623	0.09245462	0.34092		1	13.15304571	-0.388800575	0.697423676		0.722523778356117
ENSG00000188994	ZNF292	1	unclear	not_significant	-0.00835521	0.219139828	0.01601199	0.00765678	0.16084	3	3	4368.57895	2.572667288	0.010091817	0.182408394	1.06434290934238
ENSG00000118412	CASP8AP2	1	bdnf_equals_control	not_significant	0.00041642	0.061531062	0.01176147	0.01217789	0.51466	3	3	1468.485606	0.694190058	0.487563027	0.835100831	-0.0501958008066387
ENSG00000184486	POU3F2	1	unclear	not_significant	-0.01019896	0.089597735	0.07540347	0.06520451	0.3578	3	3	277.4809385	0.608313437	0.542979611	0.859640622	0.209659161764514
ENSG00000228506	AL513550.1	1	unclear	not_significant	-0.01163663	0.129967755	0.0322446	0.02060797	0.31925	3	3	102.9995346	0.54737523	0.584120969	0.879671446	0.645855174400591
ENSG00000279170	TSTD3	1	bdnf_equals_control	not_significant	0.00226196	0.016349127	0.04580122	0.04806318	0.52325	3	3	227.4359137	0.102224498	0.918578483	0.980630569	-0.0695460768539195
ENSG00000219755		1	unclear	not_significant	-0.28238799		0.57123592	0.28884793	0.22365	1						0.98377654483007
ENSG00000112238		1	unclear	not_significant	-0.05930911		0.35656034	0.29725123	0.45438							0.262463462022192
ENSG00000172461	FUT9	1	unclear	not_significant	-0.0054246	0.140147388	0.05550144	0.05007684	0.2743	3	3	1616.592385	1.258046387	0.208374981	0.636651704	0.148381676340626
ENSG00000014123	UFL1	1	bdnf_equals_control	not_significant	-0.00065964	0.166998508	0.0261871	0.02552746	0.47775	3	3	712.1896127	1.577056189	0.114782597	0.512899183	0.0368063065240661
ENSG00000203808	BVES-AS1	1	bdnf_equals_control	not_significant	0.00245629	0.505748696	0.05183496	0.05429125	0.50671	3	3	33.90916076	1.353990332	0.175739462		-0.0667942514280365
ENSG00000286084	AL096794.1	1	unclear	not_significant	0.03890752	-0.116665706	0.09330993	0.13221745	0.64923	3	3	46.02477296	-0.372876128	0.70924064		-0.502810070353867
ENSG00000219088		1	unclear	not_significant	0.00561837		0.2898511	0.29546947	0.54621							-0.0276971079004059
ENSG00000057657	PRDM1	1	unclear	not_significant	0.01912843	-0.187857457	0.06712782	0.08625625	0.56699	2	1	38.63205566	-0.527813358	0.597628885		-0.361718204973296
ENSG00000187772	LIN28B	1	bdnf_equals_control	not_significant	-0.00195095	0.022684541	0.02001934	0.01806839	0.48824	3	3	1753.262286	0.287119649	0.774020708	0.942533915	0.147926452713233
ENSG00000260000	AL133338.1	1	unclear	not_significant	-0.03501412	0.283762445	0.07230491	0.03729079	0.23527	3	3	67.9103749	1.043978492	0.296495341	0.711238979	0.955274258683685
ENSG00000270987		1	unclear	not_significant	-0.00466903		0.98897852	0.98430949	0.39292	3	3					0.00682718281686353
ENSG00000164418	GRIK2	1	unclear	not_significant	0.00634528	0.034298091	0.00671189	0.01305717	0.68874	3	3	338.4762114	0.243031542	0.807980963	0.95237071	-0.960051265254902
ENSG00000186231	KLHL32	1	unclear	not_significant	-0.00634696	-0.167353656	0.0193921	0.01304514	0.33459	3	3	232.3807167	-1.065021263	0.286866308	0.702990697	0.571956616351897
ENSG00000271860	AL589740.1	1	unclear	not_significant	0.15439546	0.127825337	0.06704008	0.22143554	0.87905	3	1	80.26623801	0.5506645	0.581863684	0.878741045	-1.72379101488194
ENSG00000112297	CRYBG1	1	bdnf_equals_control	not_significant	0.01842321	0.218022231	0.05208838	0.07051159	0.58276	3	3	72.08007455	0.876583031	0.380713159	0.774921392	-0.436898844442654
ENSG00000272476	AL024507.3	1	unclear	not_significant	0.07424677	0.430941597	0.09484446	0.16909123	0.61999	2	2	18.81682894	0.838478987	0.401761744		-0.834166424260563
ENSG00000225174	OSTM1-AS1	1	unclear	not_significant	0.14507822	0.377406896	0.07979387	0.22487209	0.73528	1		12.8127322	0.66369351	0.506886494		-1.49475478839126
ENSG00000112333	NR2E1	1	unclear	not_significant	0.21391293	0.050964585	0.14762415	0.36153708	0.73553			15.07399035	0.098472844	0.921556834		-1.29221486778687
ENSG00000130348	QRSL1	1	unclear	not_significant	-0.0029334	0.072360838	0.01154166	0.00860826	0.33983	3	3	559.0006569	0.673500519	0.500628919	0.842212811	0.423057178939629
ENSG00000130349	MTRES1	1	unclear	not_significant	0.01169711	0.00639733	0.03135261	0.04304972	0.63981	3	3	282.3949363	0.045105777	0.964022997	0.992226595	-0.457418306642118
ENSG00000135537	AFG1L	1	unclear	not_significant	0.00864207	-0.035230468	0.01367138	0.02231345	0.69908	3	3	246.0698297	-0.22981194	0.818237906	0.955730775	-0.706754716423049
ENSG00000183137	CEP57L1	1	bdnf_equals_control	not_significant	-0.00027519	0.033168955	0.01612711	0.01585192	0.46785	3	3	382.9792827	0.237567756	0.812216361	0.954343403	0.0248303371687873
ENSG00000203799	CCDC162P	1	unclear	not_significant	-0.03475316	-0.141135883	0.13403697	0.09928381	0.34387	3	3	127.5020706	-0.601573176	0.547458288	0.862072203	0.433000594057447
ENSG00000135587	SMPD2	1	bdnf_equals_control	not_significant	0.00053738	-0.249660569	0.0217445	0.02228188	0.49858	3	3	103.2219713	-1.155322027	0.247958579	0.670755845	-0.0352204276390003
ENSG00000112367	FIG4	1	unclear	not_significant	-0.00796919	0.019670572	0.01260629	0.0046371	0.15869	3	3	1322.214157	0.20296797	0.839160067	0.959910876	1.44284901237345
ENSG00000146360	GPR6	1	unclear	not_significant	0.18542518	0.158663436	0.22887086	0.41429604	0.65805	1		8.843730425	0.216727147	0.828420991		-0.856128240920439
ENSG00000154269	ENPP3	1	unclear	not_significant	-0.03059921	-0.657089425	0.31814436	0.28754515	0.46827			29.07026002	-1.722211101	0.085031285		0.145893041889474
ENSG00000197594	ENPP1	1	unclear	not_significant	0.11554747	-0.005065667	0.03829632	0.15384379	0.85803	3	3	88.0407315	-0.019207892	0.984675262	0.995669141	-2.00618853822615
ENSG00000236673	AL117378.1	1	unclear	not_significant	0.08149553	0.145961046	0.1553654	0.23686093	0.61928	1		13.8117111	0.247508058	0.804515056		-0.608374996771334
ENSG00000228495	LINC01013	1	unclear	not_significant	-0.02276797	-0.02064368	0.10786646	0.08509849	0.44915	2	1	32.1894566	-0.051960162	0.958560437		0.342040905058775
ENSG00000198945	L3MBTL3	1	bdnf_equals_control	not_significant	-0.00325032	-0.010834705	0.05291948	0.04966916	0.44324	3	3	291.1792452	-0.077178696	0.938481389	0.985926382	0.0914485371418555
ENSG00000164484	TMEM200A	1	bdnf_equals_control	not_significant	-0.00430423	0.079624461	0.03564562	0.03134139	0.40512	3	3	1100.494321	0.866160331	0.386402244	0.779323463	0.185655649422697
ENSG00000118507	AKAP7	1	bdnf_equals_control	not_significant	0.00297609	0.100818245	0.0289307	0.03190679	0.53378	3	3	136.2217317	0.546682237	0.58459706	0.879671446	-0.141262242017722
ENSG00000231023	LINC00326	1	unclear	not_significant	0.04632316	0.075412528	0.09125424	0.1375774	0.63166		1	22.13454676	0.172007357	0.863431745		-0.592279997958692
ENSG00000112319	EYA4	1	unclear	not_significant	0.05638773	0.23127174	0.08517121	0.14155894	0.6012	2	1	48.53708448	0.630832781	0.528149867		-0.73296511300157
ENSG00000112306	RPS12	1	unclear	not_significant	0.0049967	0.084310121	0.00270203	0.00769873	0.89478	3	3	1975.271484	0.999371504	0.317614759	0.727138807	-1.51057678252757
ENSG00000236700	LINC01010	1	unclear	not_significant	-0.12883659	-0.248239968	0.39008869	0.2612521	0.31886			24.55734756	-0.580739429	0.561416084		0.578359536394903
ENSG00000118513	MYB	1	unclear	not_significant	0.00841822	-0.277608867	0.03053306	0.03895128	0.60737	3	3	130.8914887	-1.434665404	0.151382467	0.570346704	-0.35129855569442
ENSG00000272189	AL024508.1	1	unclear	not_significant	-0.00085396	0.967857227	0.31656079	0.31570683	0.49646			9.491291407	1.24840977	0.211881033		0.00389709853008136
ENSG00000287933	AL357141.1	1	unclear	not_significant	-0.0966137	-0.31900724	0.23051918	0.13390548	0.28738			16.43433883	-0.590738648	0.554695549		0.783671789625311
ENSG00000178425	NT5DC1	1	bdnf_equals_control	not_significant	0.00370805	0.130603433	0.02878265	0.0324907	0.55236	3	3	473.5769391	1.097659954	0.272353003	0.691228995	-0.174827400134087
ENSG00000170162	VGLL2	1	unclear	not_significant	-0.02497806	-0.109436185	0.32149506	0.296517	0.46884			9.909517283	-0.151725534	0.879403417		0.116681749529737
ENSG00000111817	DSE	1	unclear	not_significant	0.02694296	0.125199245	0.04930899	0.07625195	0.79443	3	3	326.811971	0.926519829	0.354175897	0.756139246	-0.628923529939633
ENSG00000285446		1	unclear	not_significant	-0.04901906		0.07846628	0.02944722	0.22111	3	3					1.41394136410298
ENSG00000178033	CALHM5	1	bdnf_equals_control	not_significant	0.00135728	-0.588843809	0.04544854	0.04680582	0.52818	3	3	38.5448915	-1.596808357	0.110308433		-0.0424539810535573
ENSG00000111875	ASF1A	1	unclear	not_significant	-0.01043615	0.378442313	0.04068134	0.03024519	0.27704	3	3	791.3249144	3.854521531	0.000115956	0.01288965	0.427661477103339
ENSG00000253194	AL137009.2	1	unclear	not_significant	0.0285028	-0.117709066	0.17787955	0.20638235	0.56739	1	1	12.38487727	-0.17700757	0.859502443		-0.214418935414311
ENSG00000152661	GJA1	1	unclear	not_significant	0.31605378	-0.329766201	0.09695801	0.41301179	0.9584	1	1	17.18519868	-0.606434408	0.544226326		-2.09075097213173
ENSG00000164451		1	unclear	not_significant	0.0050654		0.18467457	0.18973997	0.4994							-0.0390384057170246
ENSG00000111832	RWDD1	1	unclear	not_significant	-0.00845893	0.033624912	0.01773347	0.00927454	0.10164	3	3	1314.861464	0.356189464	0.721698682	0.924224605	0.935127229857343
ENSG00000111834	RSPH4A	1	bdnf_equals_control	not_significant	0.01278022	-0.007415584	0.09370605	0.10648627	0.57776	3	3	95.20129972	-0.033380285	0.973371331	0.994190099	-0.184453324354628
ENSG00000196911	KPNA5	1	unclear	not_significant	-0.00490814	0.218525824	0.0120975	0.00718936	0.23459	3	3	2174.433787	2.438933184	0.014730692	0.220475383	0.75077368707065
ENSG00000185002	RFX6	1	unclear	not_significant	-0.12341616	-0.315425677	0.35187665	0.22846049	0.27514	1	1	26.97265028	-0.753735956	0.451007787		0.623125095308247
ENSG00000025156	HSF2	1	unclear	not_significant	-0.00579976	0.130427715	0.0160802	0.01028044	0.20292	3	3	1124.517285	1.308843918	0.190587227	0.617762273	0.645383337569892
ENSG00000164465	DCBLD1	1	unclear	not_significant	0.01812464	-0.06587255	0.01439926	0.0325239	0.72634	3	3	171.8018977	-0.374150968	0.708292001	0.920758265	-1.17550559270467
ENSG00000153989	NUS1	1	unclear	not_significant	-0.00468227	0.29780628	0.01958635	0.01490408	0.2743	3	3	1377.925692	3.280023932	0.001037983	0.051424856	0.394141246962742
ENSG00000196376	SLC35F1	1	unclear	not_significant	-0.0035474	0.114478273	0.01767262	0.01412522	0.32591	3	3	1857.282616	1.184240606	0.236317832	0.659330571	0.323242600420374
ENSG00000230202	AL450405.1	1	unclear	not_significant	-0.00759821	-0.191513828	0.01449219	0.00689398	0.14436	3	3	16.40887978	-0.365817244	0.714501452		1.07186660704785
ENSG00000172594	SMPDL3A	1	unclear	not_significant	0.02076102	0.054438694	0.0210474	0.04180842	0.74004	3	3	304.0656928	0.403040358	0.686918535	0.914346564	-0.990151495728931
ENSG00000146352	CLVS2	1	unclear	not_significant	0.00864095	0.059273361	0.01108545	0.0197264	0.8049	3	3	1076.706586	0.630123158	0.528614009	0.854260165	-0.831460357413684
ENSG00000235535	TRDN-AS1	1	unclear	not_significant	-0.06485414	0.102751386	0.17662089	0.11176675	0.39592	2	1	31.37561502	0.245774306	0.805856948		0.660164931090793
ENSG00000135549	PKIB	1	unclear	not_significant	-0.00685923	0.18126174	0.01366338	0.00680415	0.11054	3	3	1876.728393	2.01370144	0.044040889	0.349324531	1.00582756551111
ENSG00000279114	Z99129.3	1	unclear	not_significant	-0.01739362	-0.134113818	0.06789178	0.05049816	0.36881	3	3	37.35896645	-0.389047243	0.697241199		0.427006089298782
ENSG00000272472	AL512283.1	1	unclear	not_significant	0.14307779	0.24305338	0.12140733	0.26448512	0.68852	1	2	13.16861474	0.369434634	0.711803787		-1.12333103091131
ENSG00000164434	FABP7	1	unclear	not_significant	-0.0349919	0.064581557	0.06271911	0.02772721	0.26037	3	3	77.32769065	0.247152061	0.804790544	0.951055284	1.17760263227163
ENSG00000066651	TRMT11	1	bdnf_equals_control	not_significant	-0.00143863	0.089021083	0.00892534	0.00748671	0.40194	3	3	483.7572229	0.813787998	0.415766412	0.794542721	0.253575255608906
ENSG00000203760	CENPW	1	bdnf_equals_control	not_significant	0.02091825	0.038628215	0.04214406	0.06306231	0.59722	3	3	28.57559504	0.098002595	0.921930233		-0.581448712883177
ENSG00000146374	RSPO3	1	unclear	not_significant	0.07051131	0.301613867	0.16271972	0.23323103	0.619	1	1	20.2613806	0.658750755	0.510055835		-0.519370641501689
ENSG00000118518	RNF146	1	bdnf_equals_control	not_significant	0.0015669	0.041555204	0.00887004	0.01043694	0.58556	3	3	1562.452526	0.483750197	0.628563164	0.894979419	-0.23468627545655
ENSG00000220744		1	unclear	not_significant	0.0061515		0.3460094	0.3521609	0.50387							-0.0254235054356292
ENSG00000188580	NKAIN2	1	bdnf_equals_control	not_significant	0.0005124	0.031854199	0.00433838	0.00485078	0.49908	3	3	1131.725734	0.353495256	0.723717185	0.924959509	-0.161060325068253
ENSG00000146373	RNF217	1	bdnf_equals_control	not_significant	0.00083857	0.166550941	0.03898066	0.03981923	0.52424	3	3	909.0359426	1.768807696	0.076925972	0.436166634	-0.0307068056157538
ENSG00000111907	TPD52L1	1	unclear	not_significant	0.02567334	-0.323435854	0.04699795	0.07267129	0.60466	3	1	38.54548006	-0.825363173	0.409165436		-0.628787686708413
ENSG00000286299		1	unclear	not_significant	-0.06650247		0.32045257	0.2539501	0.43462	1						0.335565798127625
ENSG00000224506	LINC02523	1	unclear	not_significant	0.04292366	0.343052915	0.14750097	0.19042463	0.57216			11.53388183	0.549566612	0.582616665		-0.368495650518267
ENSG00000135547	HEY2	1	unclear	not_significant	0.10434189	0.846065933	0.07449634	0.17883823	0.74625	2		16.50129466	1.662382843	0.096436037		-1.26341371948261
ENSG00000111912	NCOA7	1	bdnf_equals_control	not_significant	-0.00056632	0.134187274	0.01196616	0.01139984	0.41808	3	3	2288.475215	1.537866535	0.124081251	0.528784404	0.069946682670619
ENSG00000111911	HINT3	1	unclear	not_significant	-0.00408939	0.105596922	0.00957125	0.00548186	0.22361	3	3	1896.914709	1.181322718	0.237474546	0.660494805	0.80404186822957
ENSG00000196569	LAMA2	1	bdnf_lower_new_rna	not_significant	0.03846103	0.222738382	0.01513372	0.05359475	0.91988	3	3	198.7059695	1.216619161	0.223749149	0.650777427	-1.82432502687708
ENSG00000218725		1	unclear	not_significant	0.1241545		0.22709779	0.35125229	0.64229							-0.629193964518533
ENSG00000168438	CDC40	1	unclear	not_significant	0.01537134	0.161167819	0.01387556	0.0292469	0.83382	3	3	550.7949864	1.399759817	0.161585255	0.584321965	-1.07573771760067
ENSG00000287268		1	unclear	not_significant	-0.01446832		0.28572612	0.2712578	0.50579							0.0749683052672986
ENSG00000112320	SOBP	1	unclear	not_significant	-0.00169813	-0.088803008	0.0133402	0.01164207	0.36387	3	3	4376.673416	-1.209348544	0.226528968	0.651237971	0.196432698788139
ENSG00000118689	FOXO3	1	unclear	not_significant	-0.00981655	0.035454798	0.05958608	0.04976953	0.37018	3	3	3032.151621	0.421954852	0.673057972	0.909883582	0.259712576792356
ENSG00000203801	LINC00222	1	unclear	not_significant	-0.08022914	-0.502666185	0.30492646	0.22469732	0.36215	1	1	15.20430661	-0.935342726	0.349611703		0.440478428300717
ENSG00000286511	Z95118.2	1	unclear	not_significant	-0.0238392	0.822122889	0.31086443	0.28702523	0.46564	1		17.69961367	1.58801829	0.112282203		0.11510799102351
ENSG00000118690	ARMC2	1	unclear	not_significant	-0.01925927	0.0778952	0.03485465	0.01559538	0.21332	3	3	180.7106619	0.459656767	0.645762606	0.901840181	1.16023243445964
ENSG00000112394	SLC16A10	1	unclear	not_significant	-0.01708953	0.054903161	0.08817501	0.07108548	0.35653	3	3	97.86401837	0.208094539	0.835155151	0.959061753	0.3108149308414
ENSG00000173214	MFSD4B	1	unclear	not_significant	0.00984281	0.03986139	0.02862196	0.03846477	0.69073	3	3	472.9677692	0.356315074	0.721604622	0.924224605	-0.426415212179142
ENSG00000271789	AL080317.1	1	unclear	not_significant	-0.05567295	0.523223542	0.17546873	0.11979578	0.39403	1		11.3855433	0.82547333	0.409102918		0.550636865317377
ENSG00000272356	AL080317.2	1	unclear	not_significant	-0.0202137	-0.098002379	0.08958265	0.06936895	0.38582	1	2	17.97653422	-0.193049461	0.846920233		0.368929296624263
ENSG00000287728		1	unclear	not_significant	-0.09439781		0.17900249	0.08460468	0.28525							1.08117028121223
ENSG00000226440	LAMA4-AS1	1	unclear	not_significant	0.11530347	0.747619512	0.11065528	0.22595875	0.6788	2		23.48637832	1.705938933	0.08801945		-1.02998713278189
ENSG00000251258		1	unclear	not_significant	0.13958919		0.18064461	0.3202338	0.68428		1					-0.825971380431843
ENSG00000218676		1	unclear	not_significant	0.12464821		0.13063302	0.25528123	0.68147	1						-0.966567853154097
ENSG00000231889	TRAF3IP2-AS1	1	unclear	not_significant	-0.03934189	0.107855691	0.08154358	0.04220169	0.17101	3	3	258.3814558	0.740206308	0.459174821	0.819983787	0.950270522767975
ENSG00000255389	Z97989.1	1	bdnf_equals_control	not_significant	-0.00120202	-0.189664589	0.01366812	0.0124661	0.45438	3	3	346.9553836	-1.358818498	0.17420411	0.604248488	0.132804628300679
ENSG00000203778	FAM229B	1	unclear	not_significant	0.01528852	0.078198419	0.07092767	0.08621619	0.74988	3	3	910.9716231	0.720088023	0.471470801	0.825567806	-0.281610254138642
ENSG00000123505	AMD1	1	bdnf_higher_new_rna	not_significant	-0.02771671	0.295614511	0.05312612	0.02540941	0.03332	3	3	1852.426353	3.313076457	0.000922758	0.046767189	1.06405847445273
ENSG00000155115	GTF3C6	1	unclear	not_significant	-0.00790066	0.036034797	0.02098315	0.01308249	0.21638	3	3	636.6010806	0.295565294	0.767562081	0.93972878	0.681594116022307
ENSG00000197498	RPF2	1	unclear	not_significant	-0.01340577	0.060994881	0.03291682	0.01951105	0.17312	3	3	453.1646618	0.508053364	0.611415919	0.889002083	0.754533548223022
ENSG00000228624	HDAC2-AS2	1	bdnf_equals_control	not_significant	0.00360938	0.07794962	0.03367207	0.03728145	0.51913	3	3	131.3843393	0.409303429	0.682316999	0.913674252	-0.146905558331536
ENSG00000287084	AL355337.1	1	unclear	not_significant	-0.07532241	0.129695615	0.14353151	0.0682091	0.28478	1	2	19.01038093	0.282417531	0.777623374		1.07333135993182
ENSG00000034693	PEX3	1	unclear	not_significant	-0.00553115	0.226875325	0.01174574	0.00621459	0.23754	3	3	396.4197888	1.589682836	0.111906315	0.506548293	0.91840648877534
ENSG00000278206	AL031320.2	1	unclear	not_significant	-0.00084193	-1.282485523	0.1685554	0.16771347	0.52688		1	13.98231699	-2.130301153	0.033146758		0.00722428319862263
ENSG00000229036	VDAC1P8	1	unclear	not_significant	0.02361984	0.307280022	0.02192583	0.04554567	0.70076	3	3	52.3892396	1.050990171	0.293263104		-1.05468244760594
ENSG00000232618	AL355304.1	1	bdnf_equals_control	not_significant	-0.00932112	-0.341108212	0.07377337	0.06445225	0.4322	3	2	29.70850527	-0.803480464	0.421697084		0.194869416782551
ENSG00000146416	AIG1	1	bdnf_lower_new_rna	not_significant	0.01205094	0.149361256	0.00659293	0.01864387	0.92954	3	3	722.0954575	1.088092504	0.276554273	0.694958191	-1.49970968956464
ENSG00000217648	AL136116.3	1	unclear	not_significant	0.09555763	0.184192132	0.05715389	0.15271152	0.82078	3	2	24.62256148	0.394364523	0.693311933		-1.41788529849054
ENSG00000112419	PHACTR2	1	bdnf_equals_control	not_significant	-6.17e-05	0.224419066	0.02341733	0.02335563	0.49882	3	3	325.3793303	1.553338408	0.120342309	0.522745539	0.00380623059369864
ENSG00000257065		1	unclear	not_significant	0.12766248		0.21333987	0.34100235	0.64162	1	1					-0.676628072749721
ENSG00000135521	LTV1	1	bdnf_higher_new_rna	not_significant	-0.01996479	0.161932726	0.03097296	0.01100817	0.08197	3	3	253.1716402	1.103591855	0.269770226	0.689231904	1.49243460899722
ENSG00000280148		1	unclear	not_significant	-0.02298243		0.04597669	0.02299426	0.19178	3	3					0.999628836112529
ENSG00000270638	AL023806.1	1	unclear	not_significant	0.09931568	0.500436818	0.06238944	0.16170512	0.86784	3	2	32.68180479	1.275571994	0.202106859		-1.37399159382273
ENSG00000288551	AL023806.5	1	unclear	not_significant	0.05327694	0.135319763	0.19630758	0.24958452	0.58328			16.52316539	0.251073161	0.801757545		-0.346412576106265
ENSG00000235652	AL356599.1	1	unclear	not_significant	0.01421279	-0.05782259	0.02436749	0.03858028	0.70448	3	3	245.8704627	-0.372527412	0.709500207	0.920846618	-0.66290596158819
ENSG00000152822	GRM1	1	bdnf_equals_control	not_significant	-0.00657623	-0.247886572	0.05785277	0.05127654	0.44612	3	3	70.81725086	-0.984956925	0.32464523	0.734904168	0.17408712131438
ENSG00000118508	RAB32	1	unclear	not_significant	-0.03903258	-0.389661083	0.09044887	0.05141629	0.31726	2	3	32.59806375	-1.087485045	0.276822504		0.814876964364442
ENSG00000118492	ADGB	1	unclear	not_significant	0.06008167	0.028695686	0.13183102	0.19191269	0.60948			36.90987048	0.074200253	0.940851044		-0.54176023299755
ENSG00000135604	STX11	1	unclear	not_significant	-0.08069006	-0.051808296	0.1484557	0.06776564	0.12505	2	3	44.06105856	-0.155658773	0.876301995		1.13140662965528
ENSG00000152818	UTRN	1	bdnf_equals_control	not_significant	0.00038355	0.101803249	0.00852584	0.00890939	0.48002	3	3	2275.785944	0.885018631	0.376146583	0.772683914	-0.0634846767492078
ENSG00000220494	YAP1P1	1	unclear	not_significant	-0.1798801	-1.090858812	0.30967396	0.12979386	0.25147		1	9.181635162	-1.5562206	0.119655645		1.25452793700374
ENSG00000203727	SAMD5	1	unclear	not_significant	-0.02031924	-0.133173184	0.07454149	0.05422225	0.33868	3	3	141.0274465	-0.582036632	0.560542007	0.866828345	0.459158676877045
ENSG00000111961	SASH1	1	bdnf_equals_control	not_significant	-0.0027934	0.240809727	0.03693771	0.03414431	0.44347	3	3	208.818897	1.550129985	0.12111032	0.524401741	0.113449247667269
ENSG00000118526	TCF21	1	unclear	not_significant	-0.047598	0.07161515	0.17974532	0.13214732	0.38542			12.85200104	0.119469257	0.904903595		0.443807041085525
ENSG00000028839	TBPL1	1	unclear	not_significant	-0.00985616	0.207498336	0.02306753	0.01321137	0.14731	3	3	1387.610571	2.239465385	0.025125651	0.2717597	0.804083453217847
ENSG00000288529		1	unclear	not_significant	-0.01049712		0.0453185	0.03482138	0.36109	3	3					0.380126730775041
ENSG00000286646		1	unclear	not_significant	0.07083917		0.1002993	0.17113847	0.6354							-0.770852560618517
ENSG00000112357	PEX7	1	unclear	not_significant	-0.0338232	-0.153945751	0.05014803	0.01632483	0.10063	3	3	108.2565841	-0.763052271	0.445432223	0.813811535	1.6191250593333
ENSG00000182747	SLC35D3	1	unclear	not_significant	0.0257089	0.9955937	0.17450731	0.20021621	0.54237	1		10.48214954	1.484810487	0.137594033		-0.198271311787925
ENSG00000118503	TNFAIP3	1	unclear	not_significant	0.02524767	0.11290898	0.07581404	0.10106171	0.64576	3	3	69.36082662	0.432717679	0.665219884	0.907033233	-0.414699545280946
ENSG00000231028	LINC00271	1	unclear	not_significant	0.05005097	0.419691749	0.0915455	0.14159647	0.73455	3	3	96.08943947	1.839919372	0.065780076	0.412192723	-0.629224423554052
ENSG00000171408	PDE7B	1	unclear	not_significant	0.02692339	-0.064474706	0.05469701	0.0816204	0.67292	3	3	50.29888247	-0.21117089	0.832753925		-0.577467810313509
ENSG00000225177	AL590617.2	1	unclear	not_significant	-0.22043273	-0.292999123	0.31318715	0.09275442	0.1171	2	2	35.86330407	-0.745282724	0.456100823		1.75553708356182
ENSG00000024862	CCDC28A	1	unclear	not_significant	-0.0301896	0.244631811	0.048705	0.0185154	0.17544	3	3	122.9140507	1.288878792	0.197440228	0.625842319	1.39534416803746
ENSG00000203734	ECT2L	1	unclear	not_significant	-0.00344438	-0.540218085	0.10592043	0.10247605	0.49899	1	1	33.1737809	-1.436692927	0.150805266		0.047694111778622
ENSG00000259828		1	unclear	not_significant	-0.0402914		0.21871922	0.17842782	0.43799							0.293739429062001
ENSG00000270983		1	unclear	not_significant	-0.09560127		0.43926095	0.34365968	0.39762							0.35409765361656
ENSG00000112379	ARFGEF3	1	bdnf_equals_control	not_significant	0.00192661	0.119989721	0.00800709	0.0099337	0.58932	3	3	3367.501764	0.51299521	0.607954671	0.888523301	-0.311053155474589
ENSG00000051620	HEBP2	1	unclear	not_significant	0.00507655	-0.01123009	0.01528337	0.02035992	0.63949	3	3	492.9669914	-0.100057316	0.920298822	0.980853671	-0.41376919835518
ENSG00000146386	ABRACL	1	bdnf_equals_control	not_significant	-0.00237283	0.423382774	0.03962896	0.03725613	0.4629	3	3	310.5953403	3.256708735	0.00112712	0.053351207	0.0890772851703667
ENSG00000112406	HECA	1	unclear	not_significant	-0.00948105	0.258745955	0.0398982	0.03041715	0.29588	3	3	2153.049254	3.427905818	0.000608256	0.037775799	0.391438677998903
ENSG00000226571	AL592429.2	1	unclear	not_significant	0.10102403	0.034234959	0.2167628	0.31778683	0.62078			33.23061895	0.079153577	0.936910469		-0.551942148347122
ENSG00000009844	VTA1	1	unclear	not_significant	-0.00415319	0.166763234	0.01556527	0.01141208	0.24241	3	3	1817.83971	1.838168338	0.066037604	0.412921657	0.447768836932958
ENSG00000112414	ADGRG6	1	bdnf_equals_control	not_significant	0.01719084	0.272111237	0.05284603	0.07003687	0.53318	3	2	56.20077695	0.933289348	0.350670593		-0.406319515296552
ENSG00000213089		1	unclear	not_significant	-0.0137336		0.15181533	0.13808173	0.4559		1					0.136795033491906
ENSG00000120254	MTHFD1L	1	unclear	not_significant	-0.00425086	0.110786303	0.01753786	0.013287	0.36453	3	3	548.2687211	0.973939719	0.330086471	0.738153852	0.400457315321815
ENSG00000218996		1	unclear	not_significant	0.1914658		0.20253421	0.39400001	0.80589		1					-0.960030052479394
ENSG00000120262	CCDC170	1	unclear	not_significant	-0.0473573	-0.079645644	0.38728287	0.33992557	0.43546			24.08672075	-0.16647006	0.867787043		0.188168801720794
ENSG00000091831	ESR1	1	unclear	not_significant	0.02617768	0.399401315	0.03708416	0.06326184	0.6593	3	3	51.11893131	1.358672909	0.17425026		-0.770532427281761
ENSG00000227627	AL080276.2	1	unclear	not_significant	0.02035016	0.289867039	0.02244733	0.04279749	0.68466	3	3	63.62320664	1.048720672	0.294306697	0.709899524	-0.930982333837425
ENSG00000213121		1	unclear	not_significant	-0.04843344		0.49668252	0.44824908	0.44991							0.148023352104163
ENSG00000216713		1	unclear	not_significant	0.10720318		0.20419086	0.31139404	0.61284							-0.608823042193749
ENSG00000112038	OPRM1	1	unclear	not_significant	-0.02111865	0.254456425	0.07334843	0.05222978	0.36622	3	3	63.05759476	0.948025785	0.343116327	0.748843884	0.48989345893115
ENSG00000175048	ZDHHC14	1	unclear	not_significant	-0.01255978	0.094255983	0.03055465	0.01799487	0.20691	3	3	757.5787533	0.937433962	0.348535378	0.752599736	0.763806275348207
ENSG00000130340	SNX9	1	bdnf_higher_new_rna	not_significant	-0.01399384	0.01635566	0.02219778	0.00820394	0.03148	3	3	957.5613154	0.1696153	0.865312689	0.967704394	1.43602655412379
ENSG00000213079	SCAF8	1	unclear	not_significant	-0.00846639	0.076453555	0.01646121	0.00799482	0.15118	3	3	3090.612914	1.05406971	0.291851003	0.706811619	1.04193292908674
ENSG00000146426	TIAM2	1	unclear	not_significant	-0.0114235	0.040128382	0.02687014	0.01544664	0.20723	3	3	512.4342599	0.341919048	0.732411814	0.926519898	0.79871078531106
ENSG00000131016	AKAP12	1	unclear	not_significant	-0.00645644	-0.011270122	0.02779516	0.02133872	0.16346	3	3	10916.17054	-0.116656439	0.907132311	0.977395006	0.381360047930274
ENSG00000146476	ARMT1	1	unclear	not_significant	0.00623149	0.340584766	0.02719429	0.03342578	0.62166	3	3	466.2589499	2.988061394	0.002807532	0.09114472	-0.297657466603007
ENSG00000271913	AL035530.2	1	bdnf_equals_control	not_significant	-0.0011209	0.261760754	0.03969225	0.03857135	0.47974	3	3	161.7013617	1.520304515	0.12843446	0.533529203	0.0413277041731697
ENSG00000224478		1	unclear	not_significant	0.0645624		0.23262383	0.29718623	0.57753							-0.353368376598637
ENSG00000177688		1	unclear	not_significant	0.05005615		0.31309821	0.36315436	0.56154		1					-0.213967640502693
ENSG00000055211	GINM1	1	bdnf_equals_control	not_significant	0.00398449	0.003090349	0.01684834	0.02083283	0.57414	3	3	472.4399519	0.027025021	0.978439778	0.995657131	-0.306252377721654
ENSG00000220848	RPS18P9	1	unclear	not_significant	-0.07795848	-0.371773654	0.13145118	0.0534927	0.22977	2	3	38.93603852	-0.994985907	0.319743119		1.29711316319959
ENSG00000278899	AL358852.1	1	unclear	not_significant	0.06660261	0.455659229	0.28929799	0.3559006	0.61057	1		14.21952616	0.758341987	0.448246278		-0.298918065368538
ENSG00000111962	UST	1	bdnf_equals_control	not_significant	0.00344659	0.24831093	0.02031666	0.02376325	0.5281	3	3	135.1015555	1.199970697	0.230150721	0.654857762	-0.226068914258866
ENSG00000055208	TAB2	1	unclear	not_significant	-0.02104815	0.091471939	0.03458569	0.01353754	0.11528	3	3	2973.047819	1.055831531	0.29104519	0.706407044	1.35320963848327
ENSG00000223701		1	unclear	not_significant	-0.16792999		0.29111301	0.12318302	0.1811	2	3					1.24077591238017
ENSG00000216906	AL355312.1	1	unclear	not_significant	0.03720287	0.075954896	0.06942093	0.1066238	0.5967	2	1	17.2963084	0.146092974	0.883847993		-0.619086907265582
ENSG00000131015	ULBP2	1	unclear	not_significant	0.06570029	0.401076334	0.13114164	0.19684193	0.61664	2	1	41.19699314	1.079729455	0.280262673		-0.585911725216821
ENSG00000111981	ULBP1	1	unclear	not_significant	-0.03889535	0.07471932	0.13685745	0.0979621	0.37231	2	3	34.63452285	0.207060668	0.835962479		0.482378365481123
ENSG00000164506	STXBP5	1	unclear	not_significant	-0.00368507	0.104641705	0.00819078	0.00450571	0.10166	3	3	5328.329989	1.441073383	0.149563952	0.568025254	0.862246384146774
ENSG00000277443	MARCKS	1	unclear	not_significant	-0.00262567	0.163153821	0.02518972	0.02256405	0.23577	3	3	40472.61246	2.222979848	0.026217159	0.277885078	0.158809046727055
ENSG00000175967		1	unclear	not_significant	-0.09543475		0.21727693	0.12184218	0.34133							0.834521340510141
ENSG00000198729	PPP1R14C	1	unclear	not_significant	-0.03503206	-0.147577872	0.06985023	0.03481817	0.23199	3	3	66.05149625	-0.539422853	0.589595116	0.881022404	1.00442448737758
ENSG00000009765	IYD	1	unclear	not_significant	0.05675128	0.072705023	0.05523311	0.11198439	0.72862	3	2	39.98715176	0.21081591	0.833030923		-1.01969237428956
ENSG00000120278	PLEKHG1	1	bdnf_equals_control	not_significant	0.00538813	0.252080865	0.04472597	0.0501141	0.59556	3	3	339.9355932	1.830321269	0.067201913	0.41558995	-0.16410380299776
ENSG00000120265	PCMT1	1	unclear	not_significant	-0.00155669	0.101605656	0.01007897	0.00852228	0.36506	3	3	3693.911423	1.209530727	0.226459014	0.651237971	0.242036855826197
ENSG00000268592	AL355312.3	1	unclear	not_significant	-0.08347479	0.016262576	0.13998601	0.05651122	0.17027	2	3	32.51053715	0.037374474	0.970186425		1.30867341306057
ENSG00000120279	MYCT1	1	unclear	not_significant	0.05344751	1.008760806	0.0861532	0.13960071	0.62358	2		14.2134223	1.769033917	0.076888215		-0.696329990242244
ENSG00000146433	TMEM181	1	bdnf_equals_control	not_significant	-0.00015689	0.069541844	0.01225109	0.0120942	0.46726	3	3	2184.636889	0.889465908	0.373752737	0.770977175	0.0185947719986103
ENSG00000164674	SYTL3	1	bdnf_equals_control	not_significant	-0.00252705	-0.010216238	0.03833529	0.03580824	0.47892	3	3	61.32060814	-0.033530971	0.973251169	0.994190099	0.0983814826971045
ENSG00000049618	ARID1B	1	unclear	not_significant	-0.00818816	0.032805613	0.02136755	0.01317939	0.15062	3	3	8914.156266	0.361371018	0.71782211	0.92391819	0.697137900654521
ENSG00000164694	FNDC1	1	unclear	not_significant	-0.04577712	0.324201209	0.28921282	0.2434357	0.40456	1		51.77111857	1.096574601	0.272827395		0.24859074865474
ENSG00000146457	WTAP	1	unclear	not_significant	-0.00372099	0.135073039	0.02292265	0.01920166	0.36271	3	3	2285.778255	1.655173909	0.097889226	0.484407104	0.255542799635294
ENSG00000122194	PLG	1	unclear	not_significant	0.06264905	-0.199881288	0.15493582	0.21758487	0.59409		1	26.81794483	-0.492871088	0.622103677		-0.489907517744387
ENSG00000197081	IGF2R	1	bdnf_equals_control	not_significant	0.00112535	0.061692558	0.01171909	0.01284444	0.54768	3	3	2556.319949	0.573013059	0.566635852	0.869713593	-0.132283444800318
ENSG00000213073	AL353625.1	1	unclear	not_significant	0.08103973	-0.587769417	0.1410127	0.22205243	0.69129	2	2	31.53477407	-1.380784572	0.167345209		-0.655075257679922
ENSG00000231863	AL139393.1	1	unclear	not_significant	-0.17914595	0.319494164	0.30676258	0.12761663	0.2786		1	22.17168715	0.613188086	0.539751982		1.2653061663821
ENSG00000085511	MAP3K4	1	bdnf_equals_control	not_significant	0.00077173	0.00416319	0.01021309	0.01098482	0.51585	3	3	1479.495299	0.047126663	0.962412277	0.991340103	-0.105091805765419
ENSG00000120437	ACAT2	1	unclear	not_significant	-0.0123268	0.095163795	0.01725243	0.00492563	0.18266	3	3	3728.7989	1.054681031	0.29157123	0.70680002	1.80841941372959
ENSG00000112110	MRPL18	1	bdnf_equals_control	not_significant	0.00264886	0.036194801	0.01471239	0.01736125	0.56663	3	3	490.2168892	0.310166405	0.756434416	0.934160975	-0.238839196015518
ENSG00000130368	MAS1	1	unclear	not_significant	-0.02930399	-0.119186547	0.07513899	0.045835	0.33943	3	3	29.72543107	-0.306132046	0.759504109		0.713112050267183
ENSG00000288584	Z97205.3	1	unclear	not_significant	0.0224791	0.623708065	0.1288455	0.1513246	0.52471			10.71093468	0.957834186	0.338146378		-0.232004386383129
ENSG00000227455	AL450345.1	1	unclear	not_significant	0.04652565	-0.188207655	0.12516326	0.17168891	0.63159	1	2	16.20214332	-0.322252441	0.74726146		-0.455985712933656
ENSG00000281832		1	unclear	not_significant	-0.26973737		0.42736738	0.15763001	0.19393							1.43893456962755
ENSG00000216624		1	unclear	not_significant	0.29771781		0.197664	0.49538181	0.80098							-1.32549075410169
ENSG00000287824		1	unclear	not_significant	0.11855435		0.23163677	0.35019112	0.57524							-0.596278216191008
ENSG00000286760	AL022069.3	1	bdnf_equals_control	not_significant	0.00038753	-0.023250991	0.03740836	0.03779589	0.47119	3	3	76.73049974	-0.088903481	0.929158617	0.983043202	-0.0148686426072737
ENSG00000261420	AL022069.1	1	unclear	not_significant	0.01435459	-0.256792718	0.03129259	0.04564718	0.61991	3	3	53.88675457	-0.88346438	0.37698542		-0.544704664532033
ENSG00000280057	AL022069.2	1	unclear	not_significant	0.0577018	-0.498726836	0.09720567	0.15490747	0.68791	3	3	30.66383219	-1.36660759	0.171748337		-0.672294342229411
ENSG00000078269	SYNJ2	1	unclear	not_significant	-0.00972715	-0.014612248	0.07235029	0.06262314	0.37083	3	3	252.6514407	-0.099695867	0.920585781	0.980853671	0.208302950724962
ENSG00000272047	GTF2H5	1	unclear	not_significant	-0.01063172	0.04129195	0.02284453	0.01221281	0.22105	3	3	1125.067254	0.391017433	0.69578435	0.916310587	0.903453578204412
ENSG00000130338	TULP4	1	bdnf_higher_new_rna	not_significant	-0.0059351	0.034018582	0.06010083	0.05416573	0.07999	3	3	11702.40075	0.435736676	0.663027793	0.906904105	0.150004550308449
ENSG00000120440	TTLL2	1	unclear	not_significant	0.01737582	-0.020229953	0.13034531	0.14772113	0.54074		1	16.95992734	-0.041278632	0.967073767		-0.180537529969994
ENSG00000213066	FGFR1OP	1	unclear	not_significant	-0.00234842	0.230413084	0.01322307	0.01087465	0.3674	3	3	294.2997473	1.432899876	0.151886453	0.571106878	0.282088197574688
ENSG00000272980		1	unclear	not_significant	-0.01721478		0.03038656	0.01317178	0.18864	3	3					1.20598303874959
ENSG00000112486		1	unclear	not_significant	0.05181956		0.11577702	0.16759658	0.65184	3	1					-0.533643781055188
ENSG00000166984	TCP10L2	1	unclear	not_significant	0.04706587	0.317304532	0.11717812	0.16424399	0.58743			18.86220985	0.684563624	0.493619328		-0.487137371841944
ENSG00000287056		1	unclear	not_significant	0.06647728		0.25945174	0.32592902	0.57035		1					-0.329091600904567
ENSG00000112562	SMOC2	1	unclear	not_significant	0.13129027	-0.147753179	0.09133461	0.22262488	0.8048	1	2	33.40321126	-0.392344281	0.694803849		-1.28538127521843
ENSG00000231690	LINC00574	1	unclear	not_significant	-0.05129606	0.150303433	0.16426349	0.11296743	0.29661	2	3	38.95307518	0.455765273	0.648558778		0.540104970938762
ENSG00000287823	AL603783.1	1	unclear	not_significant	0.08969279	-0.351898531	0.16090425	0.25059704	0.70175	1	2	35.41512822	-1.030727587	0.302668584		-0.639166941155397
ENSG00000226445	BX322234.1	1	unclear	not_significant	0.03069114	0.04174782	0.0951413	0.12583244	0.61862	3	3	39.73618832	0.126417051	0.899401806		-0.403360258130722
ENSG00000185127	C6orf120	1	unclear	not_significant	-0.02290604	0.06798865	0.04957957	0.02667353	0.17687	3	3	861.243186	0.742889852	0.45754837	0.819168191	0.894336993950102
ENSG00000130023	ERMARD	1	unclear	not_significant	-0.00406666	-0.234582279	0.0172045	0.01313784	0.38101	3	3	188.307577	-1.375370652	0.169016563	0.59731528	0.389057864027606
ENSG00000266896		1	unclear	not_significant	0.10267849		0.22020797	0.32288646	0.61904							-0.552160258499047
ENSG00000112592	TBP	1	unclear	not_significant	-0.01320672	-0.13723901	0.07281803	0.05961131	0.2807	3	3	724.8149276	-1.389638612	0.164638645	0.58892374	0.288709633130752
ENSG00000287411		1	unclear	not_significant	0.15388508		0.14525096	0.29913604	0.76353							-1.0422540384665
ENSG00000230423	AL672310.1	1	unclear	not_significant	-0.01299878	-0.175338521	0.05726095	0.04426217	0.34109	3	3	101.1417912	-0.821019021	0.411635434	0.791671055	0.371477423342639
ENSG00000217874		1	unclear	not_significant	0.00096055		0.100323	0.10128355	0.50527		1					-0.0137474819893093
ENSG00000219814		1	unclear	not_significant	0.08256659		0.22075472	0.30332131	0.63364							-0.458402574080945
ENSG00000220212		1	unclear	not_significant	0.02753086		0.13186329	0.15939415	0.55074							-0.27355569898563
ENSG00000217929		1	unclear	not_significant	-0.01491765		0.2934489	0.27853125	0.45213							0.0752700993677335
ENSG00000112530	PACRG	1	unclear	not_significant	-0.04136945	0.171893968	0.12200324	0.08063379	0.23289	3	3	127.7334552	0.910378948	0.362622696	0.761675331	0.597463022202544
ENSG00000112531	QKI	1	unclear	not_significant	-0.00704136	0.048596417	0.04389485	0.03685349	0.32309	3	3	3119.937996	0.67956933	0.496777195	0.839040952	0.252250436275004
ENSG00000235538	AL078602.1	1	unclear	not_significant	-0.05754096	0.686326032	0.14753477	0.08999381	0.31989	2		31.98693945	1.875750595	0.060689535		0.713157321403582
ENSG00000227508	LINC01624	1	unclear	not_significant	-0.08148353	-0.12370793	0.22454976	0.14306623	0.33514	2		19.00942343	-0.258598225	0.795945253		0.650352008171027
ENSG00000112584	FAM120B	1	unclear	not_significant	0.00524722	-0.068205468	0.00689246	0.01213968	0.71347	3	3	3288.790119	-0.906671864	0.364580346	0.763411633	-0.816639498113331
ENSG00000261003	AL008628.1	1	unclear	not_significant	-0.0290215	-0.412515474	0.10970415	0.08068265	0.37975	2	2	26.38645401	-0.888012782	0.374533876		0.443287727733204
ENSG00000218027		1	unclear	not_significant	-0.00507226		0.31876707	0.31369481	0.50282	1						0.0231409401051216
ENSG00000272485		1	unclear	not_significant	0.16215266		0.18938133	0.35153399	0.67154		1					-0.892370080025549
ENSG00000276687		1	unclear	not_significant	-0.04505246		0.17057585	0.12552339	0.41394							0.442457184747261
ENSG00000286785	LINC01622	1	unclear	not_significant	-0.21013797	-0.274928192	0.40722231	0.19708434	0.17302		1	30.29232023	-0.651670664	0.514613651		1.04700345603854
ENSG00000269155	AL009178.2	1	unclear	not_significant	-0.14840333	0.277047152	0.27767543	0.1292721	0.20959	1		14.54833616	0.489493482	0.624492368		1.10298858573583
ENSG00000130396	AFDN	1	unclear	not_significant	-0.00619101	0.015321455	0.01441395	0.00822294	0.14789	3	3	5535.419307	0.210193045	0.833517008	0.958761998	0.809739538777368
ENSG00000125337	KIF25	1	unclear	not_significant	0.02048109	0.416340412	0.09734017	0.11782126	0.52495	1	1	35.44538603	1.113262462	0.265595723		-0.275492687284684
ENSG00000124570	SERPINB6	1	unclear	not_significant	0.03150593	-0.095117	0.05534539	0.08685132	0.70783	3	3	116.0913175	-0.436449533	0.662510607	0.906744989	-0.650084623162043
ENSG00000272277	AL031963.3	1	unclear	not_significant	-0.08433419	-0.191001199	0.12965522	0.04532103	0.21593	3	3	50.11536381	-0.635788519	0.524914272		1.51642773674025
ENSG00000112699	GMDS	1	unclear	not_significant	-0.007599	0.206023777	0.0246821	0.0170831	0.39622	3	3	222.207124	1.332715656	0.182625133	0.609761053	0.530895348287358
ENSG00000286512	AL031768.2	1	unclear	not_significant	0.01753939	-0.166565013	0.26786736	0.28540675	0.52196			9.522490036	-0.241554293	0.809125542		-0.0915006580654392
ENSG00000260604	AL590004.3	1	unclear	not_significant	0.03239665	0.448021021	0.06077045	0.0931671	0.61122	3	3	25.10660104	1.035404319	0.30048013		-0.616450612472282
ENSG00000219986		1	unclear	not_significant	0.0319036		0.47646944	0.50837304	0.54141							-0.0935038385657801
ENSG00000216863	LY86-AS1	1	bdnf_equals_control	not_significant	0.01255625	0.25931686	0.05576465	0.0683209	0.55723	3	3	39.59813328	0.794063079	0.42715871		-0.292976112869716
ENSG00000261211	AL031123.2	1	bdnf_equals_control	not_significant	0.00286191	0.214541399	0.04618844	0.04905035	0.49843	3	3	75.84034936	0.804330319	0.421206232	0.797412788	-0.0867316104282125
ENSG00000226281	AL031123.1	1	unclear	not_significant	-0.10577014	-0.172750514	0.31273906	0.20696892	0.3677			15.27829334	-0.332497518	0.739513613		0.595545279893933
ENSG00000188428	BLOC1S5	1	unclear	not_significant	-0.01242866	0.060399952	0.03441195	0.02198329	0.27868	3	3	243.6075991	0.403459476	0.686610241	0.914346564	0.646502331743666
ENSG00000265818		1	unclear	not_significant	-0.01301395		0.03015158	0.01713763	0.19657	3	3					0.815065994243313
ENSG00000124802	EEF1E1	1	bdnf_equals_control	not_significant	-0.00080685	0.188199653	0.01366599	0.01285914	0.45856	3	3	335.2307085	1.328845779	0.183898855	0.610595898	0.0877958156315863
ENSG00000233503		1	unclear	not_significant	-0.18071978		0.32065602	0.13993624	0.15268							1.19625685963922
ENSG00000234115		1	unclear	not_significant	0.10410225		0.52791716	0.63201941	0.61163							-0.259657304091534
ENSG00000261189	AL031058.1	1	unclear	not_significant	-0.01006569	-0.097198278	0.21320361	0.20313792	0.46679			9.711260762	-0.132174994	0.894845879		0.0697722918702374
ENSG00000239264	TXNDC5	1	unclear	not_significant	-0.00403719	0.09394516	0.02508207	0.02104488	0.34858	3	3	40.88544212	0.284243583	0.776223718		0.253187134026773
ENSG00000259040		1	unclear	not_significant	-0.00778423		0.02221302	0.01442879	0.21677	3	3					0.622455229370095
ENSG00000137203	TFAP2A	1	bdnf_equals_control	not_significant	-0.0012107	-0.153911806	0.04620482	0.04499412	0.50087	3	3	48.89597922	-0.47017648	0.638228937		0.038306881754406
ENSG00000183674		1	unclear	not_significant	-0.10734671		0.24397642	0.13662971	0.32034		1					0.836470489547706
ENSG00000238076		1	unclear	not_significant	-0.17813136		0.83128324	0.65315188	0.23993							0.347921618405085
ENSG00000217181		1	unclear	not_significant	0.18695281		0.48031988	0.66727269	0.68935		1					-0.474280937094321
ENSG00000137434	C6orf52	1	unclear	not_significant	-0.02713229	-0.197581664	0.0972923	0.07016001	0.35232	2	2	40.14195639	-0.60412654	0.545759516		0.471676676965564
ENSG00000272097	AL024498.1	1	unclear	not_significant	0.1339676	-0.370404064	0.08249617	0.21646377	0.80039	1		22.34314979	-0.858018452	0.390882275		-1.39172653133818
ENSG00000111837	MAK	1	unclear	not_significant	0.1405594	0.243085246	0.08679489	0.22735429	0.75633			25.74523478	0.564890542	0.572148217		-1.38926021445232
ENSG00000124827		1	unclear	not_significant	-0.00142575		0.22962253	0.22819678	0.49307	1						0.00898576822450492
ENSG00000197977	ELOVL2	1	unclear	not_significant	-0.00884294	0.169442615	0.01887758	0.01003464	0.18253	3	3	294.6211121	1.129179487	0.258822125	0.679179086	0.911684971235006
ENSG00000244476	ERVFRD-1	1	unclear	not_significant	-0.07211108	-0.258040023	0.15523848	0.0831274	0.34599	1	1	13.63864389	-0.434964855	0.663587938		0.901090218555933
ENSG00000124786	SLC35B3	1	unclear	not_significant	-0.01083605	0.183927794	0.0228039	0.01196785	0.27212	3	3	309.8299087	1.373272733	0.169667576	0.597859003	0.93011658175138
ENSG00000164385	LINC01600	1	unclear	not_significant	-0.10879702	-0.362895705	0.21190005	0.10310303	0.32273	1		19.89056527	-0.781555822	0.434475658		1.03929719676389
ENSG00000145949	MYLK4	1	unclear	not_significant	-0.01290328	-0.475027198	0.05514297	0.04223969	0.37196	3	3	70.60681518	-1.778114088	0.075385119	0.432406333	0.384577726289359
ENSG00000287265	AL365272.1	1	unclear	not_significant	0.05462781	0.258402595	0.11741099	0.1720388	0.56733	1	1	21.54073001	0.526364241	0.598635156		-0.551166518290516
ENSG00000112685	EXOC2	1	unclear	not_significant	0.00406706	0.032470213	0.00716842	0.01123548	0.74398	3	3	2848.547819	0.437790146	0.661538415	0.906491903	-0.648334687428229
ENSG00000145975	FAM217A	1	unclear	not_significant	0.03932384	0.459192248	0.29253247	0.33185631	0.53993			12.07945361	0.615145088	0.538458908		-0.181961938972874
ENSG00000198721	ECI2	1	unclear	not_significant	-0.02211284	-0.006800443	0.0558837	0.03377086	0.25672	3	3	278.1384622	-0.043766515	0.965090519	0.992520286	0.72664862409253
ENSG00000237716		1	unclear	not_significant	-0.04155907		0.26899686	0.22743779	0.4596							0.242117346691866
ENSG00000021355	SERPINB1	1	bdnf_equals_control	not_significant	0.01106912	-0.043313495	0.03075058	0.0418197	0.58937	3	3	59.68101812	-0.16055712	0.87244223	0.969924929	-0.44356909056742
ENSG00000230438	SERPINB9P1	1	unclear	not_significant	-0.18193993	-0.251919148	0.25528693	0.073347	0.1404	2	3	30.06767285	-0.624399976	0.532364941		1.79930981368117
ENSG00000170542	SERPINB9	1	bdnf_higher_new_rna	not_significant	-0.02232063	0.016219609	0.04403001	0.02170938	0.0807	3	3	2554.41963	0.210807739	0.833037299	0.95860027	1.0201686474436
ENSG00000285424	AL162718.1	1	unclear	not_significant	-0.00849302	-0.12054731	0.17749478	0.16900176	0.46639		1	15.83824388	-0.233596572	0.81529819		0.0707383256218256
ENSG00000231811	AL159166.1	1	unclear	not_significant	-0.14983856	-1.125101244	0.19477011	0.04493155	0.17353	1	3	16.44107977	-1.952297325	0.050902915		2.11597155777267
ENSG00000218574		1	unclear	not_significant	-0.07959541		0.4462548	0.36665939	0.42049							0.283427200429402
ENSG00000217239		1	unclear	not_significant	0.20112126		0.17305025	0.37417151	0.70641							-1.11250868800016
ENSG00000124785	NRN1	1	bdnf_equals_control	not_significant	3.1e-05	-0.249804066	0.03951503	0.03954607	0.49544	3	3	50.04213129	-0.822178892	0.41097509		-0.00113282654478803
ENSG00000124491	F13A1	1	unclear	not_significant	0.11671642	-0.041479946	0.11198931	0.22870573	0.73461			22.97541367	-0.094266715	0.924897289		-1.03013148590403
ENSG00000124787	RPP40	1	bdnf_equals_control	not_significant	0.00655048	0.343314308	0.03341492	0.0399654	0.54161	3	3	110.9917551	1.690516017	0.090929277	0.470584352	-0.25825910857078
ENSG00000271978	AL359643.2	1	unclear	not_significant	0.03940459	-0.013911151	0.06544574	0.10485033	0.65364	3	3	37.11069161	-0.041455353	0.966932886		-0.679960209794575
ENSG00000220685	AL139094.1	1	unclear	not_significant	-0.01143653	-0.781692903	0.15317089	0.14173436	0.52297		2	15.69426495	-1.481090456	0.138582471		0.111952593835425
ENSG00000214113	LYRM4	1	unclear	not_significant	-0.00509151	-0.121520314	0.02187155	0.01678004	0.32601	3	3	532.5570211	-1.149873506	0.250195975	0.672258915	0.382309310526576
ENSG00000137266	SLC22A23	1	unclear	not_significant	-0.00456718	-0.145285632	0.02171886	0.01715168	0.3324	3	3	1234.183163	-1.467813399	0.142154917	0.555247211	0.340598484887134
ENSG00000228793	AL033523.1	1	unclear	not_significant	-0.03839619	0.035522576	0.10644537	0.06804918	0.3309	3	3	44.48820001	0.11508676	0.908376354		0.64546351666919
ENSG00000168994	PXDC1	1	unclear	not_significant	0.00408305	0.608343381	0.14156255	0.1456456	0.455	3	1	32.36997632	1.509122003	0.131267608		-0.0410224631396113
ENSG00000172197	MBOAT1	1	bdnf_equals_control	not_significant	0.02600477	0.282490978	0.07698661	0.10299138	0.55926	2	2	28.319063	0.738716667	0.460079063		-0.419844144130982
ENSG00000240869		1	unclear	not_significant	-0.03411746		0.48187725	0.44775979	0.43967							0.105940715110936
ENSG00000124788	ATXN1	1	bdnf_equals_control	not_significant	0.0004526	0.053189473	0.03296956	0.03342216	0.50279	3	3	5543.605582	0.516221365	0.60569981	0.887855129	-0.0196703411468499
ENSG00000287559	AL136305.1	1	unclear	not_significant	-0.00398943	-0.719086444	0.12292189	0.11893246	0.47613		1	13.06343657	-1.172937032	0.240821058		0.0475993338242836
ENSG00000146038	DCDC2	1	unclear	not_significant	0.08316108	-0.189532693	0.14833814	0.23149922	0.70276	1	1	27.15310269	-0.467703758	0.639996453		-0.642117748157195
ENSG00000137177	KIF13A	1	unclear	not_significant	-0.00453264	0.008091766	0.0092479	0.00471526	0.14815	3	3	988.4144362	0.08529808	0.932024418	0.984022587	0.971788474207458
ENSG00000187566	NHLRC1	1	unclear	not_significant	0.02993796	-0.266333794	0.10395504	0.133893	0.62176	2	1	19.68580976	-0.544619051	0.58601555		-0.365120832389052
ENSG00000137364	TPMT	1	unclear	not_significant	-0.02067963	0.172497235	0.0306435	0.00996387	0.1779	3	3	211.0798769	1.081252236	0.279584928	0.696889412	1.62080298279564
ENSG00000124795	DEK	1	unclear	not_significant	-0.0076501	0.208124107	0.01492771	0.00727761	0.1261	3	3	2348.794527	2.124481528	0.033629899	0.310913646	1.03645621865023
ENSG00000231754	AL512380.1	1	unclear	not_significant	-0.11415427	-0.04053627	0.216482	0.10232773	0.23347			9.65270086	-0.060958877	0.95139196		1.08104991609951
ENSG00000260455	NBAT1	1	bdnf_equals_control	not_significant	-0.01322565	-0.047115189	0.0634561	0.05023045	0.43278	3	3	18.54569103	-0.100310604	0.920097739		0.337196656460535
ENSG00000168405	CMAHP	1	unclear	not_significant	0.23546175	-0.177964731	0.06272997	0.29819172	0.84682	3		52.6377006	-0.599746896	0.548674929		-2.24901342052312
ENSG00000286933	AL022170.1	1	unclear	not_significant	0.15173682	-0.757152619	0.24482612	0.39656294	0.72123	1	2	16.23183548	-1.259080808	0.208001146		-0.695792375236882
ENSG00000124783	SSR1	1	unclear	not_significant	-0.00231472	0.099953963	0.01476558	0.01245086	0.38298	3	3	3625.885036	1.182103319	0.237164708	0.660097183	0.245992632534922
ENSG00000164304	CAGE1	1	unclear	not_significant	-0.00837792	0.144094195	0.19721166	0.18883374	0.47555			25.29657188	0.32744817	0.743328938		0.0626282902894034
ENSG00000220472		1	bdnf_equals_control	not_significant	0.00700431		0.1921901	0.19919441	0.48736	3	3					-0.0516431389278961
ENSG00000230570		1	unclear	not_significant	0.12766265		0.17007707	0.29773972	0.67211							-0.807863049114985
ENSG00000111859	NEDD9	1	unclear	not_significant	0.0513752	0.292614464	0.09656289	0.14793809	0.79111	3	3	78.76655467	1.072566256	0.283465772	0.700352116	-0.615452794850078
ENSG00000111863	ADTRP	1	unclear	not_significant	-0.13038507	-0.185043035	0.22535175	0.09496668	0.25638		1	31.538957	-0.500842565	0.616481927		1.2466853300483
ENSG00000215124		1	unclear	not_significant	-0.11305173		0.51867394	0.40562221	0.37717							0.35469123563211
ENSG00000285639	AL133259.1	1	unclear	not_significant	-0.21160511	-0.29380282	0.3284404	0.11683529	0.25566			10.71649526	-0.434126145	0.664196841		1.49115549271004
ENSG00000226673	LINC01108	1	unclear	not_significant	-0.02259286	-0.192750749	0.09107038	0.06847752	0.42315	1	2	15.69262915	-0.379688554	0.704176618		0.411351450251477
ENSG00000215022	AL008729.1	1	unclear	not_significant	0.09237781	0.13305207	0.06285128	0.15522909	0.73321	2	1	34.37822321	0.333508612	0.73875039		-1.3043849132335
ENSG00000145979	TBC1D7	1	bdnf_equals_control	not_significant	0.00043672	0.012974677	0.01878663	0.01922335	0.49254	3	3	394.6043618	0.103272932	0.917746358	0.980530556	-0.033153477332961
ENSG00000234261	AL138720.1	1	unclear	not_significant	-0.30980785	0.645023783	0.5095969	0.19978905	0.12344		1	20.63912153	1.338501938	0.180732869		1.3508789870179
ENSG00000271888	AL136162.1	1	bdnf_equals_control	not_significant	-0.00269442	-0.473984817	0.06574719	0.06305277	0.49828	3	3	25.31871656	-1.121426491	0.262106365		0.0603694840627048
ENSG00000047579	DTNBP1	1	bdnf_equals_control	not_significant	-0.00045131	-0.00118968	0.01502388	0.01457257	0.47616	3	3	300.6842565	-0.009097653	0.992741223	0.997886989	0.0440021132229481
ENSG00000184612		1	unclear	not_significant	0.10946019		0.16411262	0.27357281	0.64705							-0.737238665930281
ENSG00000286885	AL138824.1	1	bdnf_equals_control	not_significant	-0.01757271	-0.755911996	0.11525328	0.09768057	0.44035	3	3	31.71620424	-1.863709227	0.062362549		0.238664284895069
ENSG00000124789	NUP153	1	unclear	not_significant	-0.00813164	0.07442511	0.02061983	0.01248819	0.20869	3	3	2969.270782	0.92476616	0.355087557	0.756376522	0.723468046170835
ENSG00000145990	GFOD1	1	unclear	not_significant	-0.00398428	-0.075768625	0.02079961	0.01681533	0.36855	3	3	1582.851185	-0.858430603	0.390654735	0.781545801	0.306779385621287
ENSG00000261071	AL441883.1	1	bdnf_equals_control	not_significant	0.01540271	0.046418457	0.10470556	0.12010827	0.55036	3	2	28.6357885	0.103115736	0.917871116		-0.197997437304467
ENSG00000010017	RANBP9	1	unclear	not_significant	-0.00345478	-0.012030321	0.00739915	0.00394437	0.10964	3	3	3207.806143	-0.161509713	0.871691962	0.969919101	0.90756465677605
ENSG00000050393	MCUR1	1	unclear	not_significant	-0.01091963	0.048147407	0.03491369	0.02399406	0.28728	3	3	1121.800906	0.468248078	0.639607194	0.899981275	0.541115547618153
ENSG00000217414		1	unclear	not_significant	0.08647095		0.62602631	0.71249726	0.72211	1						-0.186661175547086
ENSG00000218976		1	unclear	not_significant	-0.14471785		0.5086847	0.36396685	0.35956							0.482964645948711
ENSG00000228412	LNC-LBCS	1	bdnf_equals_control	not_significant	-0.00130957	0.041770337	0.02594122	0.02463165	0.46786	3	3	151.9430392	0.224540804	0.822336521	0.955936333	0.0747330573998445
ENSG00000232040	ZBED9	1	bdnf_higher_new_rna	not_significant	-0.0281545	0.095178738	0.04778196	0.01962746	0.0184	3	3	896.0544611	1.000981533	0.316835737	0.726235162	1.28359254892181
ENSG00000203492	AL645937.1	1	unclear	not_significant	0.13064665	-0.610382304	0.1998501	0.33049675	0.64238		1	8.064985195	-0.710302306	0.47751669		-0.725717790151095
ENSG00000284656	AL645937.4	1	unclear	not_significant	-0.27323885	-0.152607621	0.42264096	0.14940211	0.11367		1	11.15712599	-0.250435949	0.802250232		1.50023206859447
ENSG00000242524		1	unclear	not_significant	-0.08605933		0.36104318	0.27498385	0.4094							0.39282450009966
ENSG00000112462	OR12D3	1	unclear	not_significant	0.00876248	-0.137033302	0.10615898	0.11492146	0.5234			9.89947773	-0.207906996	0.835301587		-0.114421812431326
ENSG00000204694	OR11A1	1	unclear	not_significant	0.03805439	-0.63946447	0.10231509	0.14036948	0.57952	1	1	18.54348138	-1.326683273	0.184613476		-0.456210352580292
ENSG00000235238		1	unclear	not_significant	-0.05426543		0.08176993	0.0275045	0.12786	3	3					1.5719027286304
ENSG00000214922	HLA-F-AS1	1	unclear	not_significant	0.06443028	-0.479391586	0.17861848	0.24304876	0.57254			13.32634995	-0.734696349	0.462524445		-0.444364423244951
ENSG00000229142		1	unclear	not_significant	0.08313479		0.25667915	0.33981394	0.59273							-0.404778925799
ENSG00000285799	AL645929.3	1	unclear	not_significant	-0.00535073	0.2349175	0.19696775	0.19161702	0.48264	1	1	35.19607028	0.568721418	0.56954521		0.0397337218360012
ENSG00000281831	AL645929.2	1	unclear	not_significant	-0.22568968	0.398833115	0.55197802	0.32628834	0.24428			9.015004348	0.564185769	0.572627712		0.758463386153218
ENSG00000204713	TRIM27	1	bdnf_equals_control	not_significant	0.00194021	-0.033910895	0.01652699	0.0184672	0.55667	3	3	1955.973455	-0.448962903	0.653458418	0.903621292	-0.160141145430073
ENSG00000111913	RIPOR2	1	unclear	not_significant	0.01331253	0.001939343	0.05130543	0.06461796	0.72376	3	3	768.5736759	0.020434099	0.983697083	0.995664933	-0.332823681125848
ENSG00000220517		1	unclear	not_significant	-0.14820373		0.48280643	0.3346027	0.35459							0.528995803064442
ENSG00000278705	H4C2	1	bdnf_equals_control	not_significant	-0.0001007	0.139262003	0.02195583	0.02185513	0.49646	3	3	233.0965267	0.811802642	0.416904886	0.794917581	0.00663211426834136
ENSG00000278463	H2AC4	1	unclear	not_significant	-0.03879492	0.536800748	0.1345697	0.09577478	0.33615	2	2	21.3708729	1.20063857	0.229891433		0.490635894413522
ENSG00000276410	H2BC3	1	unclear	not_significant	-0.04053892	0.93091789	0.19671422	0.1561753	0.38915	2	2	24.81434079	2.198222085	0.027933284		0.332934949151029
ENSG00000187837	H1-2	1	unclear	not_significant	-0.03494504	0.099825272	0.30238632	0.26744128	0.36027	3	3	233.232461	0.553201677	0.580125319	0.877784359	0.177170708343673
ENSG00000197409		1	unclear	not_significant	-0.03008153		0.05728909	0.02720756	0.27284	3	3					1.07425284156019
ENSG00000196866		1	bdnf_equals_control	not_significant	-0.00062964		0.04088134	0.0402517	0.4753	3	3					0.0223927697623532
ENSG00000273802	H2BC8	1	unclear	not_significant	-0.0042151	0.003413557	0.03929437	0.03507927	0.39029	3	3	698.0622946	0.025394291	0.979740464	0.995657131	0.163703895923631
ENSG00000124575	H1-3	1	bdnf_lower_new_rna	not_significant	0.30358601	0.335180407	0.03391551	0.33750152	0.90458	3	2	35.1565901	0.892602136	0.372070275		-3.31487690719745
ENSG00000180596	H2BC4	1	unclear	not_significant	-0.01317542	0.080712397	0.0233496	0.01017418	0.14086	3	3	1007.397379	0.752697694	0.451631596	0.816344279	1.1984853119875
ENSG00000277157	H4C4	1	bdnf_higher_new_rna	not_significant	-0.01655192	0.169574526	0.02579339	0.00924147	0.03728	3	3	531.5208279	1.217390771	0.223455573	0.650356505	1.48080713942127
ENSG00000282988		1	unclear	not_significant	-0.01348558		0.03346437	0.01997879	0.25099	3	3					0.744156644327695
ENSG00000277775	H3C7	1	unclear	not_significant	-0.2196264	-0.143965309	0.30535877	0.08573237	0.14733		2	15.65940324	-0.278394247	0.780709735		1.83259334926517
ENSG00000273983		1	unclear	not_significant	0.01189608		0.12783118	0.13972726	0.54465							-0.12837373504794
ENSG00000158406	H4C8	1	unclear	not_significant	-0.0496425	0.234526105	0.389628	0.3399855	0.23885	3	3	392.3398725	1.725979196	0.084351155	0.452076101	0.19662413979243
ENSG00000220875		1	bdnf_equals_control	not_significant	0.00064989		0.01010972	0.01075961	0.49037	3	3					-0.0898827452137236
ENSG00000287966	AL590062.1	1	unclear	not_significant	-0.08043735	0.469766966	0.12991892	0.04948157	0.1611	3	3	27.02548062	1.092587836	0.274574806		1.3926483633365
ENSG00000124635	H2BC11	1	unclear	not_significant	-0.11910098	0.116097823	0.2477734	0.12867242	0.13737	2	2	47.99083955	0.350009677	0.726331435		0.94531845812048
ENSG00000197903	H2BC12	1	bdnf_equals_control	not_significant	-0.0020625	-0.020078104	0.04727035	0.04520785	0.46571	3	3	233.9335482	-0.136075084	0.891761924	0.975832057	0.0643622393295964
ENSG00000158553	POM121L2	1	unclear	not_significant	-0.02569242	0.460089606	0.12749104	0.10179862	0.41441	1		16.84046405	0.905317209	0.365297362		0.32467785471638
ENSG00000204789	ZNF204P	1	unclear	not_significant	-0.03279274	-0.128573539	0.04830448	0.01551174	0.17881	3	3	82.04240823	-0.511780339	0.608804752	0.888715719	1.63879647101784
ENSG00000112293	GPLD1	1	unclear	not_significant	-0.01410316	-0.002864417	0.03638459	0.02228143	0.20168	3	3	594.9684875	-0.026074103	0.979198233	0.995657131	0.707485727398138
ENSG00000137261	KIAA0319	1	unclear	not_significant	-0.00857608	-0.057830291	0.02369951	0.01512343	0.29222	3	3	233.1682737	-0.367281114	0.71340934	0.922120261	0.648071850458563
ENSG00000111802	TDP2	1	unclear	not_significant	-0.0109054	0.015292728	0.02712474	0.01621934	0.1658	3	3	966.7897512	0.148543931	0.881913518	0.971728233	0.741894194522975
ENSG00000272345	AL031775.1	1	bdnf_equals_control	not_significant	-0.03418136	-0.819372407	0.10448714	0.07030578	0.4219	2	3	32.00681235	-2.099557697	0.035767767		0.571610183587677
ENSG00000112308	C6orf62	1	unclear	not_significant	-0.00321728	0.127990219	0.02273849	0.01952121	0.33634	3	3	2858.027871	1.811710579	0.070030928	0.422806535	0.220093972554653
ENSG00000216915	GPR89P	1	unclear	not_significant	-0.09612378	0.10903148	0.40975317	0.31362939	0.31277			13.27983288	0.19717431	0.843691134		0.385694350809398
ENSG00000185130	H2BC13	1	unclear	not_significant	-0.10129918	0.410166481	0.61339647	0.51209729	0.40168	1	1	25.03078794	0.921778581	0.356644082		0.260401939728281
ENSG00000271755	AL031118.1	1	bdnf_lower_new_rna	not_significant	0.1135229	-0.129414772	0.01956781	0.13309071	0.90854	3	3	57.03590661	-0.440738344	0.659402434		-2.76585566589753
ENSG00000096654	ZNF184	1	unclear	not_significant	-0.01266548	0.689035187	0.06544556	0.05278008	0.35514	3	3	447.5428054	4.868773354	1.12e-06	0.000228525	0.310301781848209
ENSG00000181315	ZNF322	1	unclear	not_significant	-0.00759855	0.219957158	0.03601203	0.02841348	0.36927	3	3	482.9721355	1.93138739	0.053435163	0.378799754	0.341903387193001
ENSG00000241549	GUSBP2	1	unclear	not_significant	-0.01309722	0.061850046	0.05131074	0.03821352	0.34711	3	3	60.29553295	0.22373254	0.822965425	0.955936333	0.425177675908475
ENSG00000275379	H3C11	1	unclear	not_significant	0.00426225	0.220431104	0.46890257	0.47316482	0.49738			10.41753671	0.302589091	0.762203029		-0.0130546263695762
ENSG00000197153	H3C12	1	unclear	not_significant	-0.02066615	0.16100135	0.0501416	0.02947545	0.24435	3	3	85.06185951	0.670539643	0.502513844	0.842993612	0.766494193858703
ENSG00000278677		1	unclear	not_significant	-0.01129467		0.03666338	0.02536871	0.31194	3	3					0.531289634020888
ENSG00000269293	ZSCAN16-AS1	1	unclear	not_significant	0.03352271	-0.265760715	0.08991801	0.12344072	0.76164	3	3	151.6335065	-1.409893344	0.158571178	0.580243305	-0.457136369591246
ENSG00000176933		1	unclear	not_significant	-0.07850146		0.35642456	0.2779231	0.41817							0.358911000167951
ENSG00000276368		1	unclear	not_significant	-0.15169407		0.77209067	0.6203966	0.24224							0.315579499560252
ENSG00000273542	H4C12	1	unclear	not_significant	0.0088715	0.508025936	0.01450585	0.02337735	0.71583	3	3	46.0373312	1.438505359	0.150290718		-0.688476563024178
ENSG00000275221	H2AC15	1	unclear	not_significant	-0.02700101	0.48339862	0.14142725	0.11442624	0.35088	3	3	198.0841572	2.926160065	0.003431743	0.102241214	0.305642197304386
ENSG00000184357		1	unclear	not_significant	-0.22605223		0.84662981	0.62057758	0.19894							0.448119710474209
ENSG00000235559		1	unclear	not_significant	-0.14090323		0.30648631	0.16558308	0.22921		2					0.888267374158866
ENSG00000225595	LINC01623	1	unclear	not_significant	-0.017549	0.475087727	0.17371866	0.15616966	0.4961	1		20.23482656	0.979612952	0.327277209		0.153638529707481
ENSG00000187626	ZKSCAN4	1	bdnf_equals_control	not_significant	0.00162026	-0.086217398	0.05197276	0.05359302	0.50933	3	3	259.6054882	-0.520050754	0.603028201	0.886810122	-0.0442894401146449
ENSG00000235109	ZSCAN31	1	unclear	not_significant	-0.0253689	-0.112278072	0.05349655	0.02812765	0.33274	3	3	96.64989831	-0.483112301	0.629016	0.894979419	0.927456831049713
ENSG00000158691	ZSCAN12	1	unclear	not_significant	-0.01822078	0.022978762	0.07921452	0.06099374	0.39918	3	3	779.1192784	0.229378029	0.818575111	0.955871431	0.37710371869746
ENSG00000187987	ZSCAN23	1	bdnf_equals_control	not_significant	0.00553856	-0.134251508	0.02660186	0.03214042	0.586	3	3	300.3908326	-0.847581001	0.396671359	0.782782854	-0.272861659401672
ENSG00000197935	ZNF311	1	unclear	not_significant	0.03026997	-0.201897583	0.03363141	0.06390138	0.80466	3	3	143.8935558	-1.120664525	0.262430688	0.682093816	-0.926037822373592
ENSG00000204623	ZNRD1ASP	1	unclear	not_significant	0.01347736	-0.224853432	0.03100856	0.04448592	0.68788	3	3	225.6171072	-1.446654347	0.147993757	0.565634618	-0.520682258159077
ENSG00000204618	RNF39	1	unclear	not_significant	-0.02712145	0.309462283	0.35102163	0.32390018	0.45526			16.96125605	0.626138817	0.531223893		0.116010662453605
ENSG00000204616	TRIM31	1	unclear	not_significant	0.12074089	0.093215378	0.08033549	0.20107638	0.71885	1		22.66363567	0.207545912	0.83558354		-1.32363424489585
ENSG00000204613	TRIM10	1	unclear	not_significant	0.21751249	0.438340046	0.1240298	0.34154229	0.78768			14.71956697	0.808033509	0.419071292		-1.46137743390984
ENSG00000234127	TRIM26	1	unclear	not_significant	0.00516737	-0.037724185	0.01529576	0.02046313	0.66676	3	3	794.2101987	-0.361819964	0.717486572	0.92391819	-0.419895041924127
ENSG00000270604	HCG17	1	unclear	not_significant	0.07844259	0.155557102	0.05139078	0.12983337	0.71953	3	1	33.1268326	0.427043314	0.66934778		-1.33707978061478
ENSG00000280128	AL662795.2	1	unclear	not_significant	0.02569259	0.009915592	0.03347396	0.05916655	0.80868	3	3	443.8089495	0.064845739	0.948296823	0.987873485	-0.821742540770126
ENSG00000231074	HCG18	1	unclear	not_significant	-0.00300139	-0.032832787	0.0109602	0.00795881	0.24475	3	3	1689.949131	-0.403315841	0.686715889	0.914346564	0.46164948413563
ENSG00000204681	GABBR1	1	bdnf_higher_new_rna	not_significant	-0.00218445	-0.114244138	0.00827529	0.00609084	0.0656	3	3	9235.624815	-1.682371621	0.092496801	0.473728824	0.442168663910609
ENSG00000137331	IER3	1	unclear	not_significant	0.00138867	0.688213586	0.10704312	0.10843179	0.47751	1		12.72950087	1.217171041	0.223539146		-0.0185957154822852
ENSG00000237775		1	unclear	not_significant	-0.03071514		0.19071248	0.15999734	0.44465							0.25335133489532
ENSG00000204539		1	unclear	not_significant	-0.21316464		0.53131742	0.31815278	0.23979							0.739854286574736
ENSG00000204536	CCHCR1	1	unclear	not_significant	-0.03695231	-0.369623008	0.07704583	0.04009352	0.19443	3	3	153.1901027	-2.058985158	0.03949566	0.335957987	0.9423477908812
ENSG00000204531	POU5F1	1	unclear	not_significant	-0.0831422	-0.454014736	0.21520445	0.13206225	0.28837	2	3	36.97739197	-1.277650189	0.201372796		0.704489779193219
ENSG00000272501	AL662844.4	1	bdnf_equals_control	not_significant	-0.00750253	-0.073529976	0.18379731	0.17629478	0.4413	3	3	142.2746946	-0.414371641	0.678601954	0.913260853	0.0601258941335751
ENSG00000179344	HLA-DQB1	1	unclear	not_significant	-0.14458143	0.101848901	0.90588662	0.76130519	0.22327			13.51799055	0.18264803	0.855074195		0.250855581650647
ENSG00000235040		1	unclear	not_significant	0.08253522		0.87461981	0.95715503	0.83286	2	3					-0.130096590746745
ENSG00000232629	HLA-DQB2	1	unclear	not_significant	0.12540821	-0.532392356	0.27705772	0.40246593	0.66179		1	16.62710518	-0.914122857	0.360652294		-0.538680092560037
ENSG00000242574	HLA-DMB	1	bdnf_equals_control	not_significant	-0.00064757	-0.453660362	0.06298988	0.06234231	0.50638	3	3	26.86880258	-1.057474086	0.290295275		0.0149084499575686
ENSG00000204257	HLA-DMA	1	unclear	not_significant	0.03309724	-0.227311784	0.09331589	0.12641313	0.58455	1	2	25.3949035	-0.534889082	0.592726558		-0.437951646110221
ENSG00000250264		1	unclear	not_significant	0.04974143		0.03576532	0.08550675	0.84031	3	3					-1.25747696279407
ENSG00000204267	TAP2	1	unclear	not_significant	0.02359162	0.002627354	0.02274507	0.04633669	0.83025	3	3	178.1013188	0.013055083	0.989583847	0.99651455	-1.02660111621621
ENSG00000204264	PSMB8	1	unclear	not_significant	-0.04153985	-0.298306094	0.13125747	0.08971762	0.39726	1	2	14.88621854	-0.511430205	0.609049849		0.548936275702888
ENSG00000168394	TAP1	1	unclear	not_significant	0.07711774	0.753107932	0.06927554	0.14639328	0.68352	2		25.18118921	1.767412841	0.077159114		-1.07943137342263
ENSG00000204252	HLA-DOA	1	unclear	not_significant	0.05651248	-0.232377771	0.05284433	0.10935681	0.78871	3	3	35.59903084	-0.614834956	0.538663722		-1.04922247522586
ENSG00000231389	HLA-DPA1	1	unclear	not_significant	-0.11593514	0.265958202	0.28167724	0.1657421	0.27766	2	3	50.63015585	0.820694128	0.411820516		0.765102889445962
ENSG00000204304	PBX2	1	unclear	not_significant	-0.00105789	-0.099284611	0.00907324	0.00801535	0.36461	3	3	2219.82909	-1.342609248	0.179398534	0.6089556	0.178852301783568
ENSG00000213654	GPSM3	1	unclear	not_significant	0.02747071	-0.091169077	0.07815211	0.10562282	0.62959	1		26.79111947	-0.228759288	0.819056011		-0.434564835572942
ENSG00000204301	NOTCH4	1	bdnf_equals_control	not_significant	-0.00051276	0.166467595	0.02044528	0.01993252	0.47527	3	3	179.2148068	0.928915328	0.352932969	0.755524194	0.036643704158023
ENSG00000285064		1	unclear	not_significant	0.03909342		0.05036443	0.08945785	0.63076	3	3					-0.828802898998891
ENSG00000228285		1	unclear	not_significant	0.01677161		0.68162142	0.69839303	0.522	1						-0.0350684877981022
ENSG00000284954	AL662884.3	1	unclear	not_significant	0.07333035	0.154070618	0.07346614	0.14679649	0.68361	1	1	13.92747118	0.276413231	0.782230696		-0.998666092030696
ENSG00000204310	AGPAT1	1	unclear	not_significant	-0.00148929	-0.138545411	0.01309207	0.01160278	0.34933	3	3	3719.175139	-1.906073472	0.056640674	0.389111534	0.174222707984938
ENSG00000204305	AGER	1	unclear	not_significant	-0.01790188	-0.529687827	0.05995117	0.04204929	0.35839	3	3	104.4980994	-2.02552639	0.042813341	0.346630812	0.511706468523491
ENSG00000273333		1	bdnf_equals_control	not_significant	0.00761955		0.069258	0.07687755	0.5877	3	3					-0.150581633128919
ENSG00000204248	COL11A2	1	unclear	not_significant	-0.02526375	-0.052247504	0.0431685	0.01790475	0.18197	3	3	195.6313523	-0.252254869	0.800844069	0.950777719	1.2696365887668
ENSG00000204231	RXRB	1	unclear	not_significant	-0.01245018	-0.204969528	0.04703255	0.03458237	0.28851	3	3	754.558098	-1.745863355	0.080834699	0.44460765	0.443622810837672
ENSG00000272217	AL645940.1	1	unclear	not_significant	0.19999213	0.248621739	0.15122641	0.35121854	0.72106			10.5876883	0.367792567	0.713027912		-1.21565889125453
ENSG00000223501	VPS52	1	bdnf_higher_new_rna	not_significant	-0.00587756	-0.125508465	0.00966424	0.00378668	0.06472	3	3	1412.642894	-1.593274978	0.111098517	0.505194633	1.35172277382536
ENSG00000227057	WDR46	1	unclear	not_significant	0.00447756	-0.130672663	0.0155742	0.02005176	0.62963	3	3	485.937054	-0.998657443	0.317960663	0.727678833	-0.364570813454407
ENSG00000237441	RGL2	1	bdnf_equals_control	not_significant	-0.0016993	-0.024892077	0.01034386	0.00864456	0.40041	3	3	916.7504113	-0.220746104	0.825290131	0.956350741	0.258910215069861
ENSG00000231925	TAPBP	1	bdnf_equals_control	not_significant	0.00107167	-0.186608893	0.03935027	0.04042194	0.51124	3	3	461.6307324	-1.61871028	0.105509614	0.498071177	-0.0387650289572299
ENSG00000236104	ZBTB22	1	unclear	not_significant	-0.00995333	-0.110171005	0.01910892	0.00915559	0.16213	3	3	809.5155583	-1.078361283	0.280872558	0.69801614	1.06152147865487
ENSG00000204209	DAXX	1	unclear	not_significant	-0.01091987	0.002983581	0.02496401	0.01404414	0.17343	3	3	624.8670448	0.02378456	0.981024456	0.995657131	0.829881411704604
ENSG00000137288	UQCC2	1	bdnf_equals_control	not_significant	0.0009615	-0.079387805	0.00702069	0.00798219	0.5163	3	3	757.8134793	-0.785796282	0.431986845	0.80506086	-0.185171792795515
ENSG00000161896	IP6K3	1	unclear	not_significant	-0.05632508	0.001556903	0.40364204	0.34731696	0.43006			12.16189426	0.002467258	0.998031415		0.216823580024895
ENSG00000161904	LEMD2	1	unclear	not_significant	-0.01329639	-0.179806094	0.05541974	0.04212335	0.25484	3	3	688.0097467	-1.728833686	0.083838865	0.450495343	0.395779766411446
ENSG00000249346	LINC01016	1	unclear	not_significant	2.42e-05	0.513898473	0.11614765	0.11617181	0.4946	2	1	15.95093205	0.930839801	0.351936438		-0.000300065369586583
ENSG00000112514	CUTA	1	unclear	not_significant	-0.00070757	-0.020358466	0.00638804	0.00568047	0.36079	3	3	2313.291949	-0.243251577	0.807810514	0.95237071	0.16936304377731
ENSG00000030110	BAK1	1	bdnf_equals_control	not_significant	0.00274373	0.114494264	0.06480421	0.06754794	0.51837	3	3	208.9199546	0.699428326	0.484284391	0.833369835	-0.0598242318393753
ENSG00000197251		1	unclear	not_significant	-0.01484803		0.35643577	0.34158774	0.48581							0.0613859295282148
ENSG00000064995	TAF11	1	unclear	not_significant	0.00338584	0.199728196	0.00411311	0.00749895	0.6942	3	3	753.4986465	1.927253047	0.053948102	0.37954608	-0.866458948728267
ENSG00000272374	Z97832.2	1	unclear	not_significant	0.03506232	-0.323308975	0.05094453	0.08600685	0.64731	3	3	27.1742384	-0.788340343	0.430497656		-0.755524317466108
ENSG00000007866	TEAD3	1	unclear	not_significant	-0.01352299	-0.045453834	0.05621587	0.04269288	0.36471	3	3	92.67012209	-0.18636224	0.852160702	0.963833604	0.396981979434135
ENSG00000096060	FKBP5	1	unclear	not_significant	-0.00280098	0.11583517	0.02070351	0.01790253	0.39443	3	3	329.2160651	0.925008079	0.354961705	0.756376522	0.209711893158919
ENSG00000246982	Z84485.1	1	unclear	not_significant	0.11421546	0.040779825	0.1186295	0.23284496	0.69849		1	20.82004265	0.091467785	0.927120903		-0.972906840557247
ENSG00000189325	BNIP5	1	unclear	not_significant	0.07355054	0.482547957	0.15111147	0.22466201	0.5839			20.10423158	1.002915816	0.315901481		-0.572143016314365
ENSG00000179165	PXT1	1	unclear	not_significant	-0.02979589	0.015782224	0.13273269	0.1029368	0.42138			18.9829998	0.033052387	0.973632812		0.366764888609015
ENSG00000112079	STK38	1	bdnf_equals_control	not_significant	0.00029584	-0.136850379	0.00951745	0.00981329	0.4674	3	3	705.4635757	-1.238918583	0.215375651	0.643235412	-0.0441618093532943
ENSG00000238554		1	unclear	not_significant	-0.05725757		0.85637692	0.79911935	0.39084	1						0.0998349260315601
ENSG00000124772	CPNE5	1	unclear	not_significant	0.01411142	-0.237241036	0.16415018	0.1782616	0.52562	2		52.62303116	-0.785441836	0.43219456		-0.118979628171006
ENSG00000204525	HLA-C	1	unclear	not_significant	-0.0692567	-0.487455603	0.18895681	0.11970011	0.27906	2	3	47.30407579	-1.433741423	0.151646067		0.658632036172186
ENSG00000234745	HLA-B	1	unclear	not_significant	0.09363957	0.623910498	0.38026133	0.4739009	0.68746			37.10928129	1.855474449	0.063528505		-0.317594166720145
ENSG00000231402		1	unclear	not_significant	0.3302864		0.1007383	0.4310247	0.84201							-2.0971582555108
ENSG00000204590	GNL1	1	unclear	not_significant	-0.00351609	0.024465379	0.00999355	0.00647746	0.22237	3	3	2645.376343	0.339876035	0.733949885	0.927109829	0.625569054942463
ENSG00000204569	PPP1R10	1	bdnf_higher_new_rna	not_significant	-0.03137922	-0.0438669	0.05204614	0.02066692	0.05597	3	3	2748.125306	-0.577674524	0.563483882	0.868286848	1.33246777075036
ENSG00000204560	DHX16	1	unclear	not_significant	0.00566784	-0.073949605	0.0135007	0.01916854	0.71705	3	3	771.0604943	-0.769129424	0.441816482	0.811739284	-0.505706244457822
ENSG00000146112	PPP1R18	1	bdnf_higher_new_rna	not_significant	-0.01660016	-0.032680625	0.0320567	0.01545654	0.01191	3	3	2102.035592	-0.402624623	0.687224393	0.914363736	1.05240851523584
ENSG00000137404	NRM	1	unclear	not_significant	0.00960034	-0.193741254	0.02194811	0.03154845	0.66892	3	3	328.7684977	-1.477259138	0.139606187	0.549773997	-0.523472414746384
ENSG00000137337	MDC1	1	unclear	not_significant	0.00483548	-0.075902828	0.01365715	0.01849263	0.68894	3	3	1845.599562	-0.847415125	0.396763777	0.782782854	-0.437293967022754
ENSG00000272540	AL662797.2	1	unclear	not_significant	-0.11494737	-0.699216547	0.24808361	0.13313624	0.34184			10.89214162	-1.072833242	0.283345943		0.897923094943025
ENSG00000137312	FLOT1	1	unclear	not_significant	-0.00119536	-0.149552421	0.00965346	0.0084581	0.37066	3	3	2094.575048	-2.044843312	0.040870308	0.338954505	0.190712509422679
ENSG00000204439	C6orf47	1	unclear	not_significant	-0.02450585	0.053562709	0.04516537	0.02065952	0.19907	3	3	395.479252	0.421749869	0.6732076	0.909899881	1.12841029231351
ENSG00000204438	GPANK1	1	bdnf_equals_control	not_significant	-0.00474513	-0.182743808	0.03214605	0.02740092	0.41363	3	3	415.4226132	-1.506307924	0.131988145	0.537874055	0.230417141634354
ENSG00000204428	LY6G5C	1	unclear	not_significant	-0.04187198	-0.57853187	0.05766897	0.01579699	0.13953	3	3	251.2632541	-3.608121139	0.000308422	0.024430016	1.86814556560311
ENSG00000204427	ABHD16A	1	bdnf_higher_new_rna	not_significant	-0.01418574	-0.233481763	0.01881356	0.00462782	0.0443	3	3	162.484389	-1.37177567	0.170133284	0.598600761	2.02336821224498
ENSG00000204422		1	unclear	not_significant	-0.00789477		0.01332273	0.00542796	0.10982	3	3					1.29540774528251
ENSG00000204421	LY6G6C	1	unclear	not_significant	-0.14343097	-0.070697983	0.20745091	0.06401994	0.20225		2	30.0361594	-0.168253461	0.866383884		1.69617675582914
ENSG00000213722	DDAH2	1	unclear	not_significant	-0.00967203	0.06912764	0.0171058	0.00743377	0.10222	3	3	2432.850864	0.825259589	0.409224229	0.790284103	1.20231962012132
ENSG00000213719	CLIC1	1	bdnf_higher_new_rna	not_significant	-0.00861365	0.017408689	0.01585654	0.00724289	0.03042	3	3	3199.51882	0.240485495	0.809953907	0.95303952	1.13044063002987
ENSG00000198563	DDX39B	1	bdnf_equals_control	not_significant	0.00335229	-0.291761988	0.04812468	0.05147697	0.49245	3	3	2041.11412	-1.23737219	0.215948938	0.643373788	-0.097150189512837
ENSG00000254870		1	unclear	not_significant	-0.00045502		0.00735319	0.00689817	0.39502	3	3					0.092156580059036
ENSG00000204396	VWA7	1	unclear	not_significant	0.01691535	-0.227570673	0.02651651	0.04343186	0.65935	3	3	77.96329044	-0.918670021	0.358268195	0.758964345	-0.711862832515894
ENSG00000204394	VARS1	1	bdnf_higher_new_rna	not_significant	-0.00780831	-0.187023284	0.01395604	0.00614773	0.04049	3	3	1859.569244	-2.522945677	0.011637638	0.195855817	1.18276392730589
ENSG00000213760	ATP6V1G2	1	unclear	not_significant	0.00289996	-0.097681647	0.00772637	0.01062633	0.7537	3	3	4613.883916	-1.237456518	0.215917648	0.643373788	-0.459780749380762
ENSG00000227507		1	unclear	not_significant	-0.20474292		0.38885836	0.18411544	0.23676							1.07863413858651
ENSG00000204463	BAG6	1	unclear	not_significant	-0.00064105	-0.126319848	0.00793382	0.00729277	0.32793	3	3	8365.164732	-1.835670262	0.066406439	0.412973635	0.121548771479015
ENSG00000204366	ZBTB12	1	bdnf_equals_control	not_significant	0.00271413	-0.002157899	0.01866647	0.0213806	0.55618	3	3	501.1715518	-0.020248702	0.983844977	0.995669141	-0.195853213176247
ENSG00000204356	NELFE	1	unclear	not_significant	0.01034781	0.074122964	0.01095305	0.02130086	0.8165	3	3	810.9713464	0.761526787	0.446342485	0.8138137	-0.959579018498334
ENSG00000204348	DXO	1	bdnf_higher_new_rna	not_significant	-0.03146325	-0.118608502	0.04282192	0.01135867	0.06695	3	3	351.5925673	-0.964758219	0.334665928	0.741162044	1.91455556519827
ENSG00000233627		1	unclear	not_significant	0.1145003		0.22315182	0.33765212	0.61982							-0.597512042632252
ENSG00000248290		1	unclear	not_significant	-0.05716226		0.18550165	0.12833939	0.38417							0.531467988195255
ENSG00000229776		1	unclear	not_significant	0.15080969		0.16301234	0.31382203	0.67038							-0.944965451341036
ENSG00000168477	TNXB	1	unclear	not_significant	-0.01212875	-0.1522869	0.03930919	0.02718044	0.3127	3	3	189.8261725	-0.90498863	0.365471411	0.764076895	0.532297825281114
ENSG00000228170		1	unclear	not_significant	-0.14005796		0.32569596	0.185638	0.34015							0.811033764753336
ENSG00000137267	TUBB2A	1	bdnf_higher_new_rna	not_significant	-0.00591133	-0.027467781	0.01508667	0.00917534	0.00203	3	3	7880.648067	-0.362663783	0.716856058	0.923687116	0.717440878294327
ENSG00000216819	TUBB2BP1	1	bdnf_lower_new_rna	not_significant	0.09231002	1.152684744	0.6179426	0.71025262	0.90482	3	3	10.26560488	1.693869231	0.090290135		-0.200859414261525
ENSG00000230269	LINC02525	1	bdnf_equals_control	not_significant	0.0023318	-0.196471484	0.02238346	0.02471526	0.51951	3	3	54.76904865	-0.694662693	0.487266713		-0.142969020364663
ENSG00000137285	TUBB2B	1	bdnf_higher_new_rna	not_significant	-0.01536828	0.02919178	0.03529726	0.01992898	0.00067	3	3	13201.62138	0.422979766	0.672310024	0.909366585	0.824688324174079
ENSG00000204392	LSM2	1	unclear	not_significant	-0.01982574	-0.188768559	0.04403037	0.02420463	0.25006	3	3	224.7543319	-1.116477234	0.26421791	0.683899067	0.863215926859047
ENSG00000204390	HSPA1L	1	unclear	not_significant	-0.01079973	-0.101861988	0.03253348	0.02173375	0.25202	3	3	214.2216699	-0.671166169	0.502114678	0.842993612	0.581988028504643
ENSG00000204386	NEU1	1	bdnf_higher_new_rna	not_significant	-0.01506084	0.140117956	0.02911697	0.01405613	0.09405	3	3	696.496737	1.363117438	0.172845502	0.603112714	1.05066079265753
ENSG00000204385	SLC44A4	1	unclear	not_significant	0.01683478	0.358478002	0.15270857	0.16954335	0.52564	1	1	37.31756221	0.985520374	0.324368529		-0.15087317022977
ENSG00000204371	EHMT2	1	unclear	not_significant	-0.00092277	-0.198059213	0.01215958	0.01123681	0.3978	3	3	2012.63207	-2.687700472	0.00719459	0.153531279	0.113860868695707
ENSG00000196126	HLA-DRB1	1	unclear	not_significant	0.03795351	0.081223703	0.48336467	0.52131818	0.5189			18.62630717	0.170201125	0.864851967		-0.10905214435104
ENSG00000284829		1	unclear	not_significant	-0.02470219		0.04723391	0.02253172	0.27557	3	3					1.06786551748452
ENSG00000213676	ATF6B	1	unclear	not_significant	-0.00523454	-0.155845958	0.01478215	0.00954761	0.21005	3	3	1166.831205	-1.771557469	0.076468045	0.43502635	0.630644576874589
ENSG00000204315	FKBPL	1	unclear	not_significant	-0.02642103	-0.187208946	0.08786792	0.06144689	0.33132	3	3	86.55195311	-0.792859871	0.42785947	0.803139643	0.515996549429714
ENSG00000204314	PRRT1	1	bdnf_equals_control	not_significant	-0.01087149	-0.422190043	0.05712013	0.04624864	0.46316	3	3	54.34119399	-1.369915771	0.170713196		0.304588320835221
ENSG00000285085		1	unclear	not_significant	-0.03364344		0.13931668	0.10567324	0.42518		1					0.398757913842746
ENSG00000137168	PPIL1	1	unclear	not_significant	-0.00352023	-0.015335968	0.01652732	0.01300709	0.3	3	3	1310.119925	-0.154278199	0.877390386	0.970792341	0.345554569845715
ENSG00000096063	SRPK1	1	unclear	not_significant	0.0017407	-0.014909223	0.00357002	0.00531072	0.69408	3	3	3439.116072	-0.19968288	0.841728604	0.961003835	-0.572975310877944
ENSG00000112053	SLC26A8	1	unclear	not_significant	0.07001989	-0.131354664	0.06475821	0.1347781	0.70634	2	1	42.96563263	-0.352137263	0.724735324		-1.05745107968406
ENSG00000286672	AL096712.2	1	unclear	not_significant	0.190026	1.626044674	0.13288354	0.32290954	0.73005	2		11.56426625	2.410584904	0.015926964		-1.28096765225686
ENSG00000198937	CCDC167	1	bdnf_equals_control	not_significant	0.00423515	0.038188265	0.02244926	0.02668441	0.56831	3	3	267.0377881	0.248414552	0.803813676	0.951055284	-0.249329223405978
ENSG00000112139	MDGA1	1	unclear	not_significant	0.00449594	-0.098040031	0.01781884	0.02231478	0.61875	3	3	1581.02788	-1.130224339	0.258381706	0.679179086	-0.324596162226463
ENSG00000137409	MTCH1	1	unclear	not_significant	-0.00280115	0.013045549	0.01186844	0.00906729	0.33554	3	3	3519.675905	0.177450867	0.859154255	0.966155954	0.38838698548727
ENSG00000172738	TMEM217	1	unclear	not_significant	0.07668539	0.417473666	0.11302296	0.18970835	0.65723	1	1	17.59082495	0.826781799	0.408360748		-0.747167302201274
ENSG00000112167	SAYSD1	1	unclear	not_significant	0.01089423	-0.17123272	0.01174102	0.02263525	0.81061	3	3	470.009117	-1.475141701	0.140174451	0.551361177	-0.947013492949175
ENSG00000164626	KCNK5	1	unclear	not_significant	0.16822669	0.122011136	0.06475539	0.23298208	0.84771	2	2	23.55971803	0.257608156	0.796709335		-1.84714680559485
ENSG00000164627	KIF6	1	bdnf_equals_control	not_significant	-0.0104775	0.006897387	0.05158822	0.04111072	0.42016	3	3	91.49002749	0.030489566	0.975676614	0.994701368	0.327527029575479
ENSG00000235033	DAAM2-AS1	1	unclear	not_significant	-0.01508442	-0.280772478	0.23837337	0.22328895	0.45231	1	1	23.63343948	-0.67133304	0.502008391		0.0943112157724943
ENSG00000124615	MOCS1	1	unclear	not_significant	-0.0047662	-0.08685912	0.01916921	0.01440301	0.36482	3	3	249.416577	-0.548404404	0.583414253	0.879576447	0.412420538501904
ENSG00000180211		1	bdnf_equals_control	not_significant	0.0172049		0.91591195	0.93311685	0.57328	2	2					-0.0268488411770164
ENSG00000226070		1	unclear	not_significant	-0.06628815		0.26278901	0.19650086	0.39301							0.419369315961814
ENSG00000156564	LRFN2	1	bdnf_equals_control	not_significant	0.00036686	-0.121356873	0.05904905	0.05941591	0.49091	3	3	994.9891413	-1.335025309	0.181868063	0.609761053	-0.00893544883836874
ENSG00000183826	BTBD9	1	unclear	not_significant	0.00314399	0.013895168	0.00738804	0.01053203	0.69387	3	3	1553.645204	0.156716581	0.875468219	0.97060634	-0.511519953522586
ENSG00000124767	GLO1	1	bdnf_equals_control	not_significant	0.00058348	0.01216089	0.00733254	0.00791602	0.50757	3	3	2535.958152	0.134029586	0.893379179	0.976169613	-0.110462221290253
ENSG00000112195	TREML2	1	unclear	not_significant	0.00311118	-0.174782185	0.14981254	0.15292372	0.51103			9.845381372	-0.260113807	0.794775988		-0.0296538114256484
ENSG00000124731	TREM1	1	unclear	not_significant	-0.04986281	-0.348230856	0.11254956	0.06268675	0.32204		3	25.48317523	-0.840351073	0.400711573		0.844327976571734
ENSG00000124602	UNC5CL	1	unclear	not_significant	0.23012508	-0.441442066	0.13263691	0.36276199	0.778	1	1	14.77306616	-0.759110991	0.447786165		-1.45154099667033
ENSG00000226068		1	bdnf_equals_control	not_significant	0.00785116		0.04284673	0.05069789	0.5291	3	3					-0.242740600668893
ENSG00000287485	AL451166.1	1	unclear	not_significant	-0.0831079	-1.158580702	0.17049832	0.08739042	0.29579		1	12.13399807	-1.964098663	0.049518651		0.964210482819684
ENSG00000244694	PTCHD4	1	unclear	not_significant	0.18928786	0.612923327	0.09934771	0.28863557	0.80759	3	2	58.01141516	2.063599351	0.039055719	0.334015348	-1.53869048294828
ENSG00000170950		1	unclear	not_significant	0.03000111		0.63456394	0.66456505	0.53781							-0.0666448821715245
ENSG00000218337		1	unclear	not_significant	-0.07337173		0.66396836	0.59059663	0.37602							0.168941370304919
ENSG00000277043		1	unclear	not_significant	0.01105701		0.16052485	0.17158186	0.54471							-0.0961003855065189
ENSG00000146085	MMUT	1	unclear	not_significant	-0.00129245	0.023822113	0.00856835	0.0072759	0.3818	3	3	1122.604131	0.246752749	0.805099581	0.951134881	0.235891697786454
ENSG00000112118	MCM3	1	unclear	not_significant	0.00517729	-0.154783229	0.01421196	0.01938925	0.65633	3	3	471.1043429	-1.348441905	0.177516294	0.606954765	-0.448151466030401
ENSG00000065308	TRAM2	1	unclear	not_significant	0.00751018	0.457207211	0.01273918	0.02024936	0.63026	3	3	127.0422558	2.33209507	0.01969569	0.249077048	-0.668603894305849
ENSG00000146070	PLA2G7	1	unclear	not_significant	0.05949525	-0.300666077	0.18830921	0.24780446	0.63705	2	2	52.48957487	-1.050539061	0.293470342		-0.396098591093381
ENSG00000069122	ADGRF5	1	unclear	not_significant	0.08133751	0.413469031	0.13609052	0.21742803	0.64402	1		38.24727761	1.14216643	0.253384847		-0.675971366246385
ENSG00000153292	ADGRF1	1	unclear	not_significant	0.01966021	0.033238928	0.03352636	0.05318657	0.61259	3	3	49.99433258	0.106249726	0.915384219		-0.665766144226916
ENSG00000146072	TNFRSF21	1	bdnf_higher_new_rna	not_significant	-0.01201476	-0.007016518	0.02445895	0.01244419	0.09135	3	3	2547.565343	-0.091125283	0.927393043	0.982473281	0.974890144171604
ENSG00000230204		1	unclear	not_significant	0.01081483		0.02098554	0.03180037	0.62823	3	3					-0.599647964350274
ENSG00000112619	PRPH2	1	bdnf_equals_control	not_significant	0.00523663	0.105021751	0.0936545	0.09889113	0.49631	3	2	29.58431483	0.248278421	0.803918994		-0.0784928087281809
ENSG00000124659	TBCC	1	unclear	not_significant	-0.01538352	0.159446761	0.08991597	0.07453245	0.23174	3	3	819.5284174	1.713119534	0.086690551	0.458982133	0.270708691841997
ENSG00000124733	MEA1	1	unclear	not_significant	0.00739935	-0.116902072	0.01299533	0.02039468	0.72978	3	3	792.8869462	-1.144203101	0.252539417	0.672565071	-0.650199601199777
ENSG00000272223	AL136304.1	1	unclear	not_significant	-0.02713012	-0.808396406	0.15123795	0.12410783	0.44793			18.77484621	-1.633921707	0.102275291		0.285226060729219
ENSG00000044090	CUL7	1	unclear	not_significant	-0.00445489	-0.167209004	0.01630198	0.01184709	0.2537	3	3	957.1904179	-1.906875184	0.056536752	0.389111534	0.460514467889183
ENSG00000288564		1	unclear	not_significant	-0.00782758		0.01958579	0.01175821	0.32216	3	3					0.736138871521924
ENSG00000096080	MRPS18A	1	unclear	not_significant	-0.00421062	0.10593641	0.0190577	0.01484708	0.38459	3	3	336.0071494	0.771770791	0.440250195	0.810413244	0.360194794794102
ENSG00000237686	AL109615.3	1	unclear	not_significant	-0.18438779	-0.256047769	0.24921735	0.06482956	0.02685	1	3	44.16408246	-0.797190436	0.42534044		1.9426808228699
ENSG00000287562	AL109615.4	1	bdnf_equals_control	not_significant	-0.00297692	-0.287075292	0.02522697	0.02225005	0.45305	3	3	127.3567824	-1.211661231	0.225642086	0.651237971	0.181158357181723
ENSG00000180992	MRPL14	1	unclear	not_significant	-0.01953158	0.300126595	0.03873351	0.01920193	0.17355	3	3	171.5547934	1.670235026	0.094872873	0.478999373	1.01233091860636
ENSG00000157593	SLC35B2	1	bdnf_equals_control	not_significant	-0.00066481	-0.066209505	0.02612846	0.02546365	0.47989	3	3	585.7501506	-0.615955623	0.537923809	0.857721329	0.0371828630905457
ENSG00000146232	NFKBIE	1	bdnf_higher_new_rna	not_significant	-0.03528122	0.338358841	0.04483986	0.00955864	0.04941	3	3	234.1026282	2.145920663	0.031879309	0.304476173	2.22990450196868
ENSG00000146221	TCTE1	1	unclear	not_significant	-0.08526865	0.070871958	0.16496272	0.07969407	0.20806	2	3	54.89744407	0.229833426	0.818221209		1.04959574296728
ENSG00000124608	AARS2	1	unclear	not_significant	0.01407135	-0.166840994	0.03363359	0.04770494	0.70495	3	3	528.8602053	-1.481171656	0.138560837	0.548033254	-0.504235891445745
ENSG00000171467	ZNF318	1	unclear	not_significant	-0.00933701	0.019646522	0.0306557	0.02131869	0.24921	3	3	2455.986433	0.216532689	0.828572547	0.957570999	0.524036558408379
ENSG00000171462	DLK2	1	unclear	not_significant	-0.01103613	0.099480718	0.02540426	0.01436813	0.30978	3	3	176.5299864	0.574027106	0.565949459	0.869713593	0.822198132052695
ENSG00000204052	LRRC73	1	unclear	not_significant	-0.04904693	-0.169854728	0.09715528	0.04810835	0.15522	3	3	133.5378963	-0.835730477	0.403306546	0.787447442	1.01400508331375
ENSG00000137207	YIPF3	1	unclear	not_significant	0.00388805	-0.10322393	0.00749219	0.01138024	0.7881	3	3	2184.380168	-1.393215001	0.163554785	0.587761307	-0.603071591699129
ENSG00000196284	SUPT3H	1	bdnf_equals_control	not_significant	-0.00059856	0.132251071	0.00985594	0.00925738	0.44117	3	3	539.2756181	1.231546464	0.21811855	0.644766026	0.0903895299710141
ENSG00000261080		1	unclear	not_significant	0.08398336		0.35145055	0.43543391	0.57837							-0.309132051054061
ENSG00000112782	CLIC5	1	unclear	not_significant	-0.10855663	-0.057981212	0.15519176	0.04663513	0.21173	3	3	61.4319623	-0.203975982	0.838372268	0.959756673	1.7345629146238
ENSG00000271754	AL355802.3	1	unclear	not_significant	0.02534445	-0.507281801	0.12115877	0.14650322	0.56432			16.06809992	-0.916963255	0.359161895		-0.274033536920849
ENSG00000124571	XPO5	1	unclear	not_significant	0.00203793	0.003507659	0.00767557	0.0097135	0.64041	3	3	3172.386139	0.051086351	0.959256712	0.99110606	-0.339717334621345
ENSG00000219470		1	bdnf_equals_control	not_significant	0.00381901		0.35070265	0.35452166	0.51718	3	3					-0.0156254416333568
ENSG00000172432	GTPBP2	1	unclear	not_significant	-0.00223095	-0.194572035	0.01313697	0.01090602	0.37728	3	3	1012.836376	-1.957453768	0.050294142	0.368407243	0.268507854786197
ENSG00000124596	OARD1	1	unclear	not_significant	-0.00981984	-0.036832104	0.01703318	0.00721334	0.10486	3	3	662.3551386	-0.333547091	0.738721349	0.928927396	1.23960847150213
ENSG00000112561	TFEB	1	unclear	not_significant	0.09985879	0.329418975	0.16136227	0.26122106	0.6966	2		34.64894108	0.882290946	0.377619491		-0.694967928982386
ENSG00000270800		1	unclear	not_significant	0.00098014		0.00550249	0.00648263	0.62735	3	3					-0.236494614358259
ENSG00000124614	RPS10	1	bdnf_equals_control	not_significant	0.00130587	0.005195501	0.0058943	0.00720017	0.59348	3	3	37.33328755	0.015122106	0.987934765		-0.288710479140943
ENSG00000124664	SPDEF	1	unclear	not_significant	0.00024797	-0.187230185	0.28929376	0.28954173	0.49963			12.32854433	-0.309432687	0.756992409		-0.00123608561449444
ENSG00000196821	ILRUN	1	bdnf_equals_control	not_significant	0.00175793	-0.056255556	0.02978388	0.03154181	0.55748	3	3	1743.596541	-0.6949921	0.487060253	0.834883013	-0.0827337416752516
ENSG00000112576	CCND3	1	bdnf_equals_control	not_significant	-0.00263847	0.03889744	0.02891754	0.02627907	0.4546	3	3	347.2809272	0.300021108	0.764161055	0.938377888	0.138030607716288
ENSG00000188112	C6orf132	1	unclear	not_significant	-0.06960776	-0.319529468	0.13626732	0.06665956	0.27519	2	2	26.82756464	-0.792066786	0.428321736		1.03155591277899
ENSG00000124493	GRM4	1	unclear	not_significant	-0.02360386	-0.206778307	0.04119409	0.01759023	0.16669	3	3	127.6185182	-1.033396951	0.301418173	0.715631406	1.22766302605681
ENSG00000186577	SMIM29	1	unclear	not_significant	0.01433683	-0.143364395	0.0181682	0.03250503	0.85293	3	3	664.178345	-1.285380427	0.198659377	0.627325435	-0.839247492880203
ENSG00000272325	NUDT3	1	unclear	not_significant	-0.00063675	-0.083685777	0.00684065	0.0062039	0.30847	3	3	8968.734439	-0.914944826	0.360220596	0.759604343	0.140957984895875
ENSG00000221821	C6orf226	1	unclear	not_significant	0.01852768	-0.178287631	0.01957048	0.03809816	0.77709	3	3	169.1329435	-0.974593514	0.329761932	0.738153852	-0.961042181575523
ENSG00000181524		1	unclear	not_significant	0.01873804		0.65609542	0.67483346	0.60649	3	3					-0.0406258578426803
ENSG00000124587	PEX6	1	bdnf_equals_control	not_significant	0.00454805	-0.187819406	0.01843078	0.02297883	0.55693	3	3	263.9289302	-1.26249521	0.206770649	0.6346625	-0.318188215122512
ENSG00000137218	FRS3	1	unclear	not_significant	-0.00572374	-0.127696077	0.01464453	0.00892079	0.20073	3	3	914.228561	-1.411051309	0.158229486	0.580070874	0.715118510338792
ENSG00000164663	USP49	1	unclear	not_significant	-0.0058332	0.035873084	0.0221239	0.0162907	0.32129	3	3	1001.779748	0.380788721	0.70336003	0.918526141	0.441557129407928
ENSG00000124641	MED20	1	unclear	not_significant	0.01092642	-0.121001627	0.02122531	0.03215173	0.69212	3	3	370.8113404	-0.897296606	0.369560667	0.7667119	-0.599110742477424
ENSG00000112651	MRPL2	1	bdnf_equals_control	not_significant	0.00095939	-0.104106662	0.01192269	0.01288208	0.50104	3	3	145.0067585	-0.55590976	0.578272546	0.876218698	-0.111655782745099
ENSG00000272170		1	unclear	not_significant	0.05237905		0.20380294	0.25618199	0.54276		1					-0.329994191956979
ENSG00000112667	DNPH1	1	bdnf_equals_control	not_significant	0.00779429	-0.112150311	0.02219727	0.02999156	0.59877	3	3	100.3890955	-0.515920083	0.605910227	0.887855129	-0.434174312244331
ENSG00000146215	CRIP3	1	unclear	not_significant	-0.06065938	-0.058196809	0.1671033	0.10644392	0.33372			16.12175069	-0.107479949	0.914408232		0.650646677959684
ENSG00000112599	GUCA1B	1	unclear	not_significant	0.08985779	-0.361875822	0.03856289	0.12842068	0.79602	3	3	57.30140252	-1.285461265	0.198631144		-1.73559246311694
ENSG00000048544	MRPS10	1	unclear	not_significant	0.01960102	0.139368812	0.09289493	0.11249595	0.74574	3	3	672.8919181	1.35918647	0.174087507	0.604100091	-0.276201298724022
ENSG00000124496	TRERF1	1	unclear	not_significant	0.00346611	-0.005829083	0.01458411	0.01805022	0.64593	3	3	1091.816878	-0.063062738	0.949716546	0.988500312	-0.307619073106167
ENSG00000232702		1	unclear	not_significant	0.02199957		0.11322384	0.13522341	0.63877	3	3					-0.256167175146745
ENSG00000170927	PKHD1	1	unclear	not_significant	-0.02024398	0.022404373	0.07883142	0.05858744	0.38736	3	3	97.211673	0.083912014	0.933126387	0.984223361	0.428179349986557
ENSG00000001084	GCLC	1	unclear	not_significant	-0.01571044	0.072923027	0.02584585	0.01013541	0.11767	3	3	800.6493671	0.783404509	0.433389609	0.806257298	1.35052819917051
ENSG00000231683		1	unclear	not_significant	-0.01386422		0.13439029	0.12052607	0.46682							0.157083666255245
ENSG00000124743	KLHL31	1	bdnf_equals_control	not_significant	-0.00271694	-0.237184831	0.05188962	0.04917268	0.48587	3	3	29.57854874	-0.542465821	0.587497647		0.0775889839267277
ENSG00000227885	AL590652.1	1	bdnf_equals_control	not_significant	-0.01603013	-0.558272487	0.12185026	0.10582013	0.48193	2	2	27.48162136	-1.351936693	0.176395568		0.203495234229421
ENSG00000012660	ELOVL5	1	bdnf_higher_new_rna	not_significant	-0.01336695	0.099529047	0.01717273	0.00380578	0.03921	3	3	2573.36637	1.409315633	0.158741858	0.580579596	2.17385533555942
ENSG00000112175	BMP5	1	unclear	not_significant	0.11256887	0.16294088	0.09068849	0.20325736	0.70273	2	1	19.89717756	0.353805278	0.723484818		-1.16431623005146
ENSG00000124749	COL21A1	1	unclear	not_significant	-0.10788636	-0.383737393	0.21130346	0.1034171	0.32657	1	2	40.51204694	-0.954419799	0.339871188		1.03084163619653
ENSG00000146151	HMGCLL1	1	unclear	not_significant	-0.00097587	0.135141811	0.01336156	0.01238569	0.38372	3	3	866.422717	1.354731005	0.175503276	0.605092337	0.109414213807636
ENSG00000231769	AL035701.1	1	unclear	not_significant	0.05747504	-0.225145929	0.08554446	0.1430195	0.64991		1	19.9621432	-0.490090983	0.624069518		-0.741465533185679
ENSG00000112796	ENPP5	1	bdnf_equals_control	not_significant	0.06407308	0.259248075	0.10260938	0.16668246	0.58525	3	2	22.64148214	0.533786958	0.593488938		-0.699939677043652
ENSG00000172348	RCAN2	1	unclear	not_significant	-0.00291395	0.060630281	0.00699732	0.00408337	0.12717	3	3	7234.951533	0.826243021	0.408666249	0.790284103	0.777042172045915
ENSG00000146233	CYP39A1	1	unclear	not_significant	-0.00475806	0.137549059	0.09690124	0.09214318	0.45115	2	1	42.01810276	0.376054643	0.706876273		0.0726377388731597
ENSG00000112210	RAB23	1	unclear	not_significant	-0.01686293	0.191997083	0.03191217	0.01504924	0.14209	3	3	451.9235465	1.507769122	0.131613628	0.537672967	1.08441608252728
ENSG00000272541		1	unclear	not_significant	-0.18939653		0.4178187	0.22842217	0.19973							0.871174382141263
ENSG00000272316	AL021368.2	1	bdnf_equals_control	not_significant	0.0017609	0.167681706	0.11809626	0.11985716	0.5089	3	3	62.72972074	0.639519369	0.522485117	0.852588318	-0.0213528183197219
ENSG00000214561		1	unclear	not_significant	0.20332432		0.45951045	0.66283477	0.81955							-0.528551612221959
ENSG00000276290		1	unclear	not_significant	0.13618197		0.19491993	0.3311019	0.69649							-0.764393680001362
ENSG00000250686	KHDRBS2-OT1	1	unclear	not_significant	-0.03679939	0.557728824	0.10036006	0.06356067	0.35633	1	2	19.96419366	1.196583745	0.231468839		0.658979000885423
ENSG00000112232	KHDRBS2	1	unclear	not_significant	-0.01511825	0.118215495	0.03021195	0.0150937	0.18022	3	3	120.6449091	0.550449497	0.582011107	0.878863348	1.00117279954848
ENSG00000239650		1	unclear	not_significant	0.02152163		0.04038426	0.06190589	0.62409	3	3					-0.616283576600049
ENSG00000283352		1	unclear	not_significant	0.03399176		0.08585138	0.11984314	0.68152	3	3					-0.481234099510299
ENSG00000215190	LINC00680	1	bdnf_equals_control	not_significant	0.00943845	0.068253024	0.05755297	0.06699142	0.58585	3	3	160.4527817	0.389393313	0.696985218	0.916832155	-0.219085952614236
ENSG00000146166	LGSN	1	unclear	not_significant	-0.17018806	-0.91910253	0.22279576	0.0526077	0.05433		3	23.03211791	-2.06712668	0.038722219		2.08237589500497
ENSG00000266680	AL135905.1	1	unclear	not_significant	0.10946948	-0.024478685	0.10961844	0.21908792	0.71674	1	1	13.19275071	-0.041042448	0.967262056		-0.9990194309719
ENSG00000218890		1	unclear	not_significant	0.04665295		0.34521788	0.39187083	0.5545		1					-0.182870997400129
ENSG00000227706	AL713998.1	1	unclear	not_significant	0.02710189	-0.107995392	0.09372082	0.12082271	0.60293	3	2	32.46617465	-0.279629726	0.779761598		-0.36645016899194
ENSG00000288088	AL606923.2	1	unclear	not_significant	-0.00924011	-0.295176726	0.16978962	0.16054951	0.48031			11.32922491	-0.477277322	0.633164658		0.08073000123767
ENSG00000170899	GSTA4	1	unclear	not_significant	-0.00083344	0.058357241	0.00647351	0.00564007	0.32779	3	3	2648.637606	0.699462146	0.484263261	0.833369835	0.198835099326198
ENSG00000112144	CILK1	1	unclear	not_significant	-0.00369267	0.074010306	0.01555267	0.01186	0.34332	3	3	2657.611317	0.897905896	0.369235721	0.7667119	0.391058265976472
ENSG00000137270	GCM1	1	unclear	not_significant	-0.05852642	-0.532170279	0.23007104	0.17154462	0.40607			12.74690614	-0.917246164	0.359013661		0.423495516302054
ENSG00000213309		1	unclear	not_significant	-0.01498099		0.47970186	0.46472087	0.47683							0.0457735976372439
ENSG00000188107	EYS	1	unclear	not_significant	0.020111	-0.112794525	0.06467799	0.08478899	0.55955	2	1	51.95425988	-0.367007223	0.71361363		-0.390602095625572
ENSG00000233859	ADH5P4	1	unclear	not_significant	0.0196194	0.252390861	0.03341559	0.05303499	0.65163	3	3	8.083153039	0.318019084	0.750470461		-0.666423149094234
ENSG00000232295	AL589935.1	1	unclear	not_significant	0.13061634	-0.165595271	0.20978782	0.34040416	0.62967	1		31.72857708	-0.402585293	0.687253331		-0.698317748568094
ENSG00000233237	LINC00472	1	unclear	not_significant	-0.02826022	-0.125771705	0.05134766	0.02308744	0.18637	3	3	126.221056	-0.588800492	0.555995116	0.86470452	1.15319032006617
ENSG00000232389		1	unclear	not_significant	-0.01866384		0.70400059	0.68533675	0.36848	3	3					0.0387635868346002
ENSG00000112309	B3GAT2	1	bdnf_higher_new_rna	not_significant	-0.01672182	0.104218105	0.02315801	0.00643619	0.03437	3	3	412.9314869	0.890318678	0.373294795	0.770883418	1.84723246487937
ENSG00000285844	FO393414.3	1	unclear	not_significant	-0.05197148	-0.057252677	0.09332296	0.04135148	0.23425	3	3	30.69262592	-0.149025499	0.881533512		1.17429310173505
ENSG00000229154	KCNQ5-AS1	1	unclear	not_significant	0.0121563	-0.549644664	0.18560648	0.19776278	0.52992			17.01992525	-1.112116767	0.266087949		-0.0915238492738397
ENSG00000279289	AL136164.3	1	unclear	not_significant	-0.06699657	0.497964471	0.19414579	0.12714922	0.36112		1	12.4908902	0.830622375	0.406186991		0.610617811318841
ENSG00000219575		1	unclear	not_significant	-0.21207272		0.50792915	0.29585643	0.16701							0.779730022183689
ENSG00000243501		1	unclear	not_significant	-0.30590497		0.46335335	0.15744838	0.11107	1						1.55723388873469
ENSG00000135314	KHDC1	1	unclear	not_significant	0.03910204	-0.033183269	0.03887994	0.07798198	0.7218	3	3	54.44123606	-0.119742759	0.904686927		-1.00411479336122
ENSG00000230910	AL391807.1	1	unclear	not_significant	0.01456495	-0.186275969	0.018437	0.03300195	0.76959	3	3	503.4253738	-1.232121412	0.217903734	0.644766026	-0.839947347215917
ENSG00000168216	LMBRD1	1	bdnf_equals_control	not_significant	0.00035975	0.078885696	0.00823142	0.00859117	0.48753	3	3	2005.500828	0.984899545	0.324673417	0.734904168	-0.0617132890601184
ENSG00000219085	NPM1P37	1	unclear	not_significant	-0.12084959	-0.135388509	0.62308654	0.50223695	0.32229			10.57186908	-0.181555076	0.855931907		0.311064379129817
ENSG00000112280	COL9A1	1	unclear	not_significant	-0.03950111	0.079543945	0.11475413	0.07525302	0.36475	1	1	58.38241117	0.292458144	0.769936358	0.940738305	0.60872469180858
ENSG00000235174	RPL39P3	1	unclear	not_significant	0.03192106	-0.026223528	0.06260332	0.09452438	0.6881	3	3	14.58364331	-0.047782917	0.961889251		-0.594447312716142
ENSG00000164430	CGAS	1	unclear	not_significant	-0.05610997	0.823177195	0.17651807	0.1204081	0.37093	1		18.18464231	1.67903023	0.093146152		0.551883431261994
ENSG00000111799	COL12A1	1	unclear	not_significant	0.05171885	-0.025574865	0.06471157	0.11643042	0.62092	3	2	92.40462525	-0.100239148	0.920154467	0.980830046	-0.847372458499176
ENSG00000135312	HTR1B	1	bdnf_equals_control	not_significant	0.01249528	-0.045752965	0.03552108	0.04801636	0.59245	3	3	31.06803959	-0.106421223	0.915248155		-0.434850593866812
ENSG00000229495	AL450327.1	1	unclear	not_significant	-0.04259526	-0.927200039	0.16043862	0.11784336	0.40505	1	1	12.70819853	-1.525575701	0.127115567		0.445150991284612
ENSG00000146247	PHIP	1	unclear	not_significant	-0.00296243	0.158268184	0.02039745	0.01743502	0.32957	3	3	2575.364193	1.742941649	0.081343808	0.445599124	0.22640078498974
ENSG00000118418	HMGN3	1	unclear	not_significant	0.00747907	0.272137082	0.00976341	0.01724248	0.64862	3	3	192.4931296	1.57010947	0.116389646	0.515966509	-0.820510272130805
ENSG00000286042	LCAL1	1	unclear	not_significant	-0.13313565	0.274780253	0.28714061	0.15400496	0.3402	1		13.30920639	0.492363711	0.622462249		0.898780567651006
ENSG00000218748		1	unclear	not_significant	-0.169002		0.80592449	0.63692249	0.26722							0.339526858703411
ENSG00000135338	LCA5	1	bdnf_higher_new_rna	not_significant	-0.07540358	0.003062815	0.12775797	0.05235439	0.06889	3	3	172.5492447	0.018201873	0.985477808	0.995840032	1.2870308748112
ENSG00000118402	ELOVL4	1	unclear	not_significant	-0.011752	0.257620164	0.01655485	0.00480285	0.13015	3	3	1896.368239	3.072717735	0.00212119	0.077308625	1.78529128191462
ENSG00000218582		1	bdnf_equals_control	not_significant	-0.01418567		0.4116973	0.39751163	0.4135	3	3					0.0505869172324728
ENSG00000218418	AL591135.1	1	unclear	not_significant	0.02523885	0.503299222	0.30644222	0.33168107	0.73725	3	3	27.23901593	1.270598069	0.203871674		-0.114181597783983
ENSG00000112773	TENT5A	1	bdnf_higher_new_rna	not_significant	-0.06118819	0.69522936	0.10070783	0.03951964	0.08633	3	3	134.0624365	3.245716314	0.001171555	0.054186477	1.34953414674446
ENSG00000226453	LINC02542	1	unclear	not_significant	0.01783418	0.247809723	0.18224636	0.20008054	0.52223	1		17.63267677	0.510333292	0.609817983		-0.134690856401635
ENSG00000005700	IBTK	1	unclear	not_significant	-0.00280774	0.016310858	0.01015919	0.00735145	0.2791	3	3	1188.858291	0.189338945	0.849827173	0.963724042	0.466684639216198
ENSG00000118420	UBE3D	1	bdnf_equals_control	not_significant	-0.00067699	-0.035142784	0.03311371	0.03243672	0.45916	3	3	159.1891654	-0.178088043	0.858653832	0.965757409	0.0298007150674597
ENSG00000220666		1	unclear	not_significant	-0.21664663		0.38051078	0.16386415	0.25184							1.21543706846198
ENSG00000151914	DST	1	bdnf_higher_new_rna	not_significant	-0.00329399	0.046782935	0.00776022	0.00446623	0.06745	3	3	14673.23602	0.215412252	0.829445918	0.957839002	0.797040004615809
ENSG00000226803	ZNF451-AS1	1	unclear	not_significant	-0.1134429	-0.46972027	0.19779748	0.08435458	0.29066		2	23.78780173	-1.115159901	0.264781906		1.22948573950757
ENSG00000112837	TBX18	1	unclear	not_significant	-0.08969813	-0.113872726	0.15992356	0.07022543	0.24571	2	2	28.25803501	-0.279434553	0.779911357		1.18731703454818
ENSG00000112695	COX7A2	1	bdnf_higher_new_rna	not_significant	-0.00419157	0.017518185	0.00769988	0.00350831	0.05626	3	3	3347.61165	0.213499269	0.830937559	0.958246124	1.1340597297687
ENSG00000112697	TMEM30A	1	bdnf_higher_new_rna	not_significant	-0.00298546	0.186769608	0.00643539	0.00344993	0.02822	3	3	9944.87558	2.772774089	0.005558069	0.136152108	0.899460492339044
ENSG00000118407	FILIP1	1	bdnf_higher_new_rna	not_significant	-0.00949865	0.060479881	0.01725579	0.00775714	0.06317	3	3	2984.687768	0.805111468	0.420755359	0.797412788	1.15348377977448
ENSG00000234155	LINC02535	1	unclear	not_significant	-0.11852393	-0.116199376	0.20635043	0.0878265	0.19347			12.64388412	-0.202646763	0.839411137		1.23236822794137
ENSG00000135341	MAP3K7	1	unclear	not_significant	-0.00535496	0.174080197	0.00886682	0.00351186	0.12007	3	3	1995.401414	2.196866588	0.028029976	0.286766728	1.33618145543396
ENSG00000287499	AL357139.2	1	unclear	not_significant	0.03104217	0.443713214	0.13018682	0.16122899	0.58976	1		11.49153449	0.734901259	0.462399632		-0.30852777424352
ENSG00000132423	COQ3	1	unclear	not_significant	0.0857565	0.063656925	0.12860056	0.21435706	0.77983	3	3	137.5520575	0.318804289	0.749874926	0.93208686	-0.737119009115149
ENSG00000132424	PNISR	1	unclear	not_significant	-0.00208216	-0.002384016	0.01095975	0.00887759	0.33843	3	3	3414.802692	-0.02455106	0.980413056	0.995657131	0.30397490342168
ENSG00000123552	USP45	1	bdnf_equals_control	not_significant	0.0025307	0.106486497	0.01065671	0.01318741	0.5643	3	3	454.6316876	0.932879489	0.350882194	0.754461546	-0.307399138071629
ENSG00000112237	CCNC	1	unclear	not_significant	-0.00512438	0.243764909	0.01102386	0.00589948	0.1481	3	3	865.6802188	2.616715931	0.008878019	0.172450199	0.901969770239473
ENSG00000152034	MCHR2	1	unclear	not_significant	0.0317586	-0.089533143	0.13257984	0.16433844	0.54266			16.12794896	-0.160000946	0.872880329		-0.309808560102636
ENSG00000112246	SIM1	1	unclear	not_significant	-0.0669297	0.204623997	0.13977491	0.07284521	0.27967	2	3	34.76350691	0.554931419	0.57894157		0.940199401170261
ENSG00000112249	ASCC3	1	bdnf_equals_control	not_significant	0.00055266	0.141306289	0.01230132	0.01285398	0.49729	3	3	1465.2403	1.683474428	0.092283286	0.473728824	-0.0634019996777733
ENSG00000216817	R3HDM2P2	1	unclear	not_significant	0.05894151	-0.029536292	0.11861627	0.17755778	0.63166			10.51714786	-0.043716947	0.96513003		-0.581986665198475
ENSG00000287616	AL357522.1	1	unclear	not_significant	0.12412564	-0.243655673	0.07193437	0.19606001	0.73689	1	1	22.02293239	-0.561326448	0.574575015		-1.44654214633635
ENSG00000085382	HACE1	1	unclear	not_significant	0.00313656	0.133553373	0.0059506	0.00908716	0.62652	3	3	525.8623905	1.199436042	0.23035844	0.654938412	-0.610794338047822
ENSG00000130347	RTN4IP1	1	bdnf_higher_new_rna	not_significant	-0.05569022	-0.354368952	0.07781479	0.02212457	0.09409	3	3	161.7446555	-1.937203624	0.052720457	0.376295654	1.81439497344851
ENSG00000235142	LINC02532	1	unclear	not_significant	0.03125574	0.262099557	0.03656844	0.06782418	0.67486	3	3	63.43255029	0.880413583	0.378635301	0.774124847	-0.891200617306788
ENSG00000057663	ATG5	1	unclear	not_significant	-0.00803545	0.129970091	0.02234243	0.01430698	0.26692	3	3	733.1182053	1.321135972	0.186456031	0.612005851	0.643066932480192
ENSG00000203809	LIN28B-AS1	1	unclear	not_significant	-0.02214627	-0.47564665	0.06046625	0.03831998	0.37209	3	3	70.32039897	-1.8352806	0.066464124	0.412973635	0.658033300503241
ENSG00000112276	BVES	1	unclear	not_significant	-0.06024136	0.05438174	0.10224037	0.04199901	0.16677	2	3	35.65500463	0.15162734	0.879480869		1.28353773618875
ENSG00000132429	POPDC3	1	unclear	not_significant	-0.0679385	-0.69446914	0.12965936	0.06172086	0.28789		3	15.99536008	-1.332006541	0.182858039		1.07089628764803
ENSG00000085377	PREP	1	unclear	not_significant	-0.00727291	0.032326225	0.01206485	0.00479194	0.12036	3	3	1361.457911	0.371107236	0.710557662	0.921311691	1.33212822957845
ENSG00000225093		1	unclear	not_significant	-0.09156887		0.67709531	0.58552644	0.38975							0.209624607790647
ENSG00000081087	OSTM1	1	bdnf_equals_control	not_significant	-0.00054502	0.283403364	0.00682032	0.0062753	0.41856	3	3	1307.681322	3.076070074	0.002097485	0.077070938	0.120154999214557
ENSG00000112335	SNX3	1	bdnf_equals_control	not_significant	0.00110145	0.087390646	0.00885146	0.00995291	0.53955	3	3	1273.027736	0.976676239	0.328729462	0.738153852	-0.169202958401478
ENSG00000287044	AL139106.1	1	unclear	not_significant	0.10485726	1.11022485	0.06498765	0.16984491	0.73254	3		11.64943257	1.76672931	0.077273572		-1.38598049828269
ENSG00000224944	CASC6	1	unclear	not_significant	0.09022668	-0.09192582	0.10915886	0.19938554	0.66016			18.03173868	-0.183575695	0.854346332		-0.869131552203876
ENSG00000220340		1	unclear	not_significant	0.02683399		0.75891812	0.78575211	0.55228							-0.0501300000817576
ENSG00000135333	EPHA7	1	unclear	not_significant	0.0168082	0.261018489	0.01847726	0.03528546	0.77371	3	3	547.9453325	2.058239642	0.039567135	0.336155466	-0.933322983040817
ENSG00000261366	MANEA-DT	1	unclear	not_significant	-0.15871697	-0.795295044	0.32381696	0.16509999	0.18491	1	3	39.11087278	-2.250301037	0.024429842		0.971838516290389
ENSG00000287578	AL034348.1	1	unclear	not_significant	-0.10644461	-0.326937868	0.18841583	0.08197122	0.24568	2	3	35.65211414	-0.943954942	0.345192674		1.20073080474276
ENSG00000233797	UFL1-AS1	1	unclear	not_significant	0.11502605	-0.094519526	0.10703054	0.22205659	0.72295	1	2	27.16316039	-0.229525113	0.818460804		-1.0529048742731
ENSG00000213183		1	unclear	not_significant	0.01952119		0.24144647	0.26096766	0.51121							-0.112167663046882
ENSG00000112218	GPR63	1	unclear	not_significant	-0.02283018	0.318600013	0.0677543	0.04492412	0.31025	3	3	111.9739981	1.421512143	0.155167926	0.575269429	0.592822265789624
ENSG00000123545	NDUFAF4	1	unclear	not_significant	-0.01200491	-0.006475194	0.09547052	0.08346561	0.34225	3	3	1042.349664	-0.065768363	0.947562245	0.987873485	0.193873425107861
ENSG00000146263	MMS22L	1	unclear	not_significant	-0.00443501	-0.112556201	0.02223717	0.01780216	0.39501	3	3	226.5414753	-0.730718683	0.464951001	0.822652456	0.320920896849022
ENSG00000220505		1	unclear	not_significant	0.19734422		0.29667584	0.49402006	0.66583							-0.735682179808682
ENSG00000118432	CNR1	1	bdnf_higher_new_rna	not_significant	-0.00224864	0.027858154	0.00610084	0.0038522	0.04714	3	3	12365.61103	0.360878331	0.718190403	0.92391819	0.663325287679069
ENSG00000234426	AL139042.1	1	unclear	not_significant	-0.02939413	0.292707877	0.22420382	0.19480969	0.44191			21.76972148	0.66033319	0.509040036		0.202745419003544
ENSG00000220267		1	unclear	not_significant	0.07982008		0.45573475	0.53555483	0.57758							-0.232839904410921
ENSG00000112234	FBXL4	1	unclear	not_significant	0.00401484	0.208216255	0.01064944	0.01466428	0.67927	3	3	613.2576762	1.974447285	0.048330906	0.361335738	-0.461528669660251
ENSG00000146267	FAXC	1	unclear	not_significant	-0.0067119	0.026118425	0.01783378	0.01112188	0.19733	3	3	4071.189706	0.348915662	0.727152627	0.926128919	0.681211848812418
ENSG00000112182	BACH2	1	bdnf_higher_new_rna	not_significant	-0.00463361	0.007373071	0.01676612	0.01213251	0.07374	3	3	7268.377705	0.081967951	0.934672199	0.9847745	0.466670811156808
ENSG00000218730		1	unclear	not_significant	0.17435415		0.45661666	0.63097081	0.68111							-0.466589766399323
ENSG00000135317	SNX14	1	bdnf_equals_control	not_significant	0.00048725	0.092807743	0.00392699	0.00441424	0.49607	3	3	1729.009391	1.12548583	0.260383219	0.679787897	-0.168741146135409
ENSG00000202103		1	unclear	not_significant	0.05784728		0.83886798	0.89671526	0.60866	2						-0.0962061702698288
ENSG00000135346	CGA	1	bdnf_equals_control	not_significant	0.02020363	0.613357593	0.04397525	0.06417888	0.56551	3	2	38.12523976	1.689973199	0.091033082		-0.545406833580379
ENSG00000272008	AL139274.2	1	unclear	not_significant	0.03547288	0.297054499	0.05054457	0.08601745	0.70794	3	3	40.07853125	0.893700727	0.371482036		-0.767073251194373
ENSG00000164411	GJB7	1	unclear	not_significant	-0.08872311	-0.286556023	0.18447927	0.09575616	0.29548	1	1	17.7014483	-0.565298015	0.571871078		0.946021505446546
ENSG00000271793		1	unclear	not_significant	-0.01081386		0.02068513	0.00987127	0.18665	3	3					1.06728641113414
ENSG00000135316	SYNCRIP	1	unclear	not_significant	-0.01450641	0.259051635	0.02637312	0.01186671	0.12684	3	3	4153.824615	3.613240387	0.000302394	0.024242844	1.15214824666981
ENSG00000203875	SNHG5	1	bdnf_higher_new_rna	not_significant	-0.01225227	-0.054671487	0.02472732	0.01247505	0.09098	3	3	864.9298693	-0.568519908	0.569681992	0.870911937	0.987060287920703
ENSG00000220563		1	bdnf_equals_control	not_significant	0.0074467		0.03215368	0.03960038	0.54198	3	3					-0.30053041032347
ENSG00000146282	RARS2	1	bdnf_equals_control	not_significant	0.00023106	0.075432053	0.005776	0.00600706	0.46916	3	3	1853.617318	0.878341329	0.379758514	0.774551592	-0.0565883317059132
ENSG00000135334	AKIRIN2	1	unclear	not_significant	-0.00280615	-0.005499385	0.01444377	0.01163762	0.33261	3	3	3458.950281	-0.063656677	0.949243602	0.988277754	0.311651308318102
ENSG00000013375	PGM3	1	unclear	not_significant	-0.00253489	0.040217106	0.01463847	0.01210358	0.36813	3	3	1118.510206	0.431638753	0.666003988	0.907033233	0.27433094095603
ENSG00000065833	ME1	1	unclear	not_significant	0.01447679	-0.002722566	0.00962444	0.02410123	0.87202	3	3	291.4304836	-0.020926965	0.983303916	0.995657131	-1.32433227115496
ENSG00000065609	SNAP91	1	unclear	not_significant	0.00270928	0.032201914	0.00254542	0.0052547	0.85188	3	3	5899.681992	0.472305845	0.636708499	0.899050535	-1.04570467670437
ENSG00000287705	AL139232.1	1	bdnf_higher_new_rna	not_significant	-0.11618463	-0.372966991	0.15202332	0.03583869	0.08257	3	3	33.4763908	-1.038782321	0.298905985		2.08470283737482
ENSG00000135315	CEP162	1	unclear	not_significant	-0.00658364	0.12099392	0.01540996	0.00882632	0.25992	3	3	468.6318109	1.058883257	0.28965295	0.705074057	0.803979158447211
ENSG00000111880	RNGTT	1	unclear	not_significant	0.00407679	0.048185293	0.01661941	0.0206962	0.62888	3	3	1371.981533	0.559745191	0.575653253	0.874252725	-0.316496734451227
ENSG00000154548	SRSF12	1	bdnf_higher_new_rna	not_significant	-0.02363135	0.180995187	0.02937935	0.005748	0.02894	3	3	633.1567101	1.844979991	0.065040449	0.411576881	2.35367051060135
ENSG00000111886	GABRR2	1	unclear	not_significant	-0.00868573	0.348640873	0.12401721	0.11533148	0.44882	1	1	24.56721401	0.811637233	0.41699982		0.104753985065821
ENSG00000198833	UBE2J1	1	unclear	not_significant	-0.00059292	0.102959946	0.0075705	0.00697758	0.39627	3	3	3459.128522	1.305004134	0.19189144	0.619560647	0.117661827049796
ENSG00000025039	RRAGD	1	unclear	not_significant	-0.01064417	0.200125726	0.0373596	0.02671543	0.23238	3	3	1947.571894	2.453984529	0.014128306	0.218328542	0.483805770208561
ENSG00000083099	LYRM2	1	unclear	not_significant	-0.01187607	0.119583523	0.02738576	0.01550969	0.24559	3	3	951.7733146	1.283653498	0.199263222	0.627883254	0.820256067300012
ENSG00000112159	MDN1	1	unclear	not_significant	-0.01020778	-0.058409393	0.01972513	0.00951735	0.16472	3	3	1678.634702	-0.253449163	0.799921141	0.950478878	1.05140297625319
ENSG00000227678	AL355581.1	1	bdnf_equals_control	not_significant	-0.01246619	0.125076308	0.09945689	0.0869907	0.4485	3	2	13.30866239	0.218287762	0.827204909		0.193210145424972
ENSG00000164483	SAMD3	1	unclear	not_significant	-0.04245357	-0.094538121	0.06947891	0.02702534	0.21673	3	3	67.07772262	-0.331687219	0.740125453	0.929031259	1.36226235260683
ENSG00000079819	EPB41L2	1	unclear	not_significant	-0.01830185	-0.231453871	0.02933521	0.01103336	0.15301	3	3	334.1685719	-1.695069469	0.090062243	0.468295343	1.4107611165871
ENSG00000218857		1	unclear	not_significant	0.18017387		0.55651337	0.73668724	0.82456							-0.404635906106873
ENSG00000112282	MED23	1	bdnf_lower_new_rna	not_significant	0.01340908	-0.02678452	0.00452918	0.01793826	0.94598	3	3	1281.009257	-0.302666622	0.762143937	0.93713827	-1.98571817487772
ENSG00000180658		1	unclear	not_significant	-0.16157101		0.25651372	0.09494271	0.12627							1.43390685741026
ENSG00000236761		1	unclear	not_significant	-0.03296177		0.23035589	0.19739412	0.43546	1	2					0.222785471613253
ENSG00000237115		1	unclear	not_significant	-0.15072497		0.64222268	0.49149771	0.28448							0.385888919791587
ENSG00000118523	CCN2	1	unclear	not_significant	-0.04944947	0.587857986	0.2036108	0.15416133	0.38766	1		18.61600721	1.107199486	0.26820769		0.401373164011741
ENSG00000093144	ECHDC1	1	bdnf_equals_control	not_significant	0.00063423	0.257298878	0.0121835	0.01281773	0.48829	3	3	918.1549091	2.268929154	0.023272634	0.263796409	-0.073212144303825
ENSG00000189367	KIAA0408	1	bdnf_higher_new_rna	not_significant	-0.00539696	-0.205495217	0.00976188	0.00436492	0.06936	3	3	35.29248195	-0.513261176	0.607768638		1.16120380473673
ENSG00000146378		1	unclear	not_significant	-0.15884752		0.28832406	0.12947654	0.29835		1					1.1550005134881
ENSG00000146399		1	unclear	not_significant	-0.02635222		0.20344324	0.17709102	0.46101							0.200135286216224
ENSG00000112299	VNN1	1	unclear	not_significant	-0.04050788	0.281137507	0.13385098	0.0933431	0.40706	1		18.65108406	0.54013928	0.589100984		0.520012415535569
ENSG00000093134	VNN3	1	bdnf_equals_control	not_significant	0.00487717	-0.249741351	0.06859822	0.07347539	0.51487	2	2	20.55626345	-0.531508976	0.595066123		-0.0990899700261997
ENSG00000112303	VNN2	1	unclear	not_significant	0.02007369	0.732412188	0.16371816	0.18379185	0.54151			17.83977577	1.46241742	0.143626859		-0.166858435907467
ENSG00000146409	SLC18B1	1	bdnf_equals_control	not_significant	-0.00148083	0.323768948	0.01771282	0.01623199	0.45566	3	3	172.8732519	1.777612354	0.075467543	0.432406333	0.125954035713041
ENSG00000227954	TARID	1	unclear	not_significant	0.10477212	-0.30883789	0.05026221	0.15503433	0.80873	3	2	42.17225238	-0.97753767	0.328303038		-1.62504170161758
ENSG00000146411	SLC2A12	1	unclear	not_significant	-0.09796739	-0.557035501	0.17969232	0.08172493	0.28197		1	15.84487464	-1.026384297	0.304710477		1.13668060838737
ENSG00000118515	SGK1	1	bdnf_equals_control	not_significant	0.00931088	-0.064447752	0.05144229	0.06075317	0.5455	3	3	158.2515688	-0.359994326	0.718851377	0.92391819	-0.240004821157111
ENSG00000219565	ZNF259P1	1	unclear	not_significant	-0.06761867	0.34164129	0.16836762	0.10074895	0.26712		2	16.38334002	0.69070924	0.489748281		0.740849906774309
ENSG00000146285	SCML4	1	unclear	not_significant	0.02231521	-0.015806975	0.04766177	0.06997698	0.77593	3	3	294.1892548	-0.115362488	0.90815781	0.977788663	-0.554047874029632
ENSG00000025796	SEC63	1	bdnf_higher_new_rna	not_significant	-0.00470602	0.109387456	0.00955014	0.00484412	0.04499	3	3	3101.590826	1.288436491	0.197594063	0.6259038	0.979287278098361
ENSG00000080546	SESN1	1	bdnf_higher_new_rna	not_significant	-0.01536479	0.112947621	0.02805495	0.01269016	0.06856	3	3	639.3485394	1.09575947	0.27318405	0.692203931	1.14454508254237
ENSG00000135535	CD164	1	unclear	not_significant	-0.00935695	0.353013733	0.10334103	0.09398408	0.24484	3	3	1376.994232	3.828176831	0.000129096	0.013620548	0.136924864365791
ENSG00000185250	PPIL6	1	unclear	not_significant	-0.00679186	-0.039498462	0.02411506	0.0173232	0.37527	3	3	114.4283542	-0.190838392	0.848652209	0.96327196	0.4772289454515
ENSG00000135596	MICAL1	1	bdnf_higher_new_rna	not_significant	-0.01346652	-0.341472802	0.01992075	0.00645423	0.09837	3	3	2826.162692	-2.967571017	0.003001629	0.094762656	1.62595506964405
ENSG00000112365	ZBTB24	1	unclear	not_significant	-0.01232875	0.056881838	0.02660739	0.01427864	0.22138	3	3	402.3862646	0.462408554	0.643788366	0.901453637	0.897968425649864
ENSG00000155085	AK9	1	bdnf_equals_control	not_significant	-0.00129343	-0.030188682	0.01295002	0.01165659	0.44213	3	3	593.3240422	-0.276089588	0.782479257	0.945037033	0.151808519427872
ENSG00000112290	WASF1	1	bdnf_equals_control	not_significant	0.00121508	0.075035306	0.00829164	0.00950672	0.56931	3	3	3350.730114	0.941635376	0.346379351	0.751255298	-0.197290189594338
ENSG00000004809	SLC22A16	1	unclear	not_significant	-0.05579581	-0.781033695	0.24055632	0.18476051	0.41468		1	19.75599348	-1.646143806	0.099734155		0.380718269408395
ENSG00000155111	CDK19	1	bdnf_equals_control	not_significant	6.21e-05	0.133608756	0.01577953	0.01584166	0.46141	3	3	870.9046153	1.366322811	0.171837664	0.601500032	-0.00566928431449107
ENSG00000218803		1	unclear	not_significant	0.28028751		0.20481879	0.4851063	0.78476							-1.24395284199187
ENSG00000009413	REV3L	1	unclear	not_significant	-0.00150295	0.135552893	0.00815838	0.00665543	0.33585	3	3	3199.335645	1.441873482	0.149338068	0.56796318	0.293750826278448
ENSG00000286616	AL008730.1	1	unclear	not_significant	0.19582643	0.251224601	0.18771916	0.38354559	0.68795			10.63092349	0.390670435	0.696040855		-1.03082216355029
ENSG00000056972	TRAF3IP2	1	unclear	not_significant	0.0877383	0.253861463	0.10505629	0.19279459	0.76348	3	2	38.46786071	0.743398623	0.457240378		-0.8759020261446
ENSG00000219773		1	unclear	not_significant	-0.01273843		0.98528599	0.97254756	0.26578	3	3					0.0187737401111871
ENSG00000225580	AL358942.1	1	bdnf_equals_control	not_significant	0.03974197	-0.061609937	0.19169834	0.23144031	0.59254	3	2	11.74955387	-0.094896119	0.924397339		-0.271802316651275
ENSG00000010810	FYN	1	unclear	not_significant	-0.00377094	0.026333425	0.00822006	0.00444912	0.15035	3	3	4993.547209	0.38741653	0.698447868	0.917666707	0.885628913619937
ENSG00000074935	TUBE1	1	unclear	not_significant	-0.00544982	-0.183444733	0.01249341	0.00704359	0.23548	3	3	588.6318188	-1.185206612	0.235935766	0.659125304	0.826784466542284
ENSG00000112769	LAMA4	1	bdnf_equals_control	not_significant	0.00753976	0.020857827	0.10030802	0.10784778	0.51047	2	2	69.76572941	0.076845054	0.938746809	0.985926382	-0.10455952014293
ENSG00000249853	HS3ST5	1	unclear	not_significant	-0.0387382	0.098552126	0.06529228	0.02655408	0.12561	3	3	309.1229825	0.690186832	0.490076703	0.836050377	1.297978874826
ENSG00000272398	CD24	1	bdnf_higher_new_rna	not_significant	-0.00200527	-0.004502432	0.00809219	0.00608692	0.08151	3	3	24595.18861	-0.05903782	0.952921985	0.989503172	0.410817789257811
ENSG00000178409	BEND3	1	unclear	not_significant	-0.01537146	-0.044596788	0.04170161	0.02633015	0.13189	3	3	677.5753017	-0.372264083	0.709696237	0.920920328	0.663387343486041
ENSG00000164494	PDSS2	1	unclear	not_significant	-0.00572425	0.01331167	0.01678929	0.01106504	0.29611	3	3	311.7566586	0.09630477	0.923278523	0.981212617	0.601532555155345
ENSG00000280135	AL096816.1	1	unclear	not_significant	-0.05447462	-0.083977175	0.09634687	0.04187225	0.12286	3	3	99.29947985	-0.396098587	0.692032301	0.915568129	1.20224335556474
ENSG00000232316	LINC02518	1	unclear	not_significant	-0.19810102	-0.437841544	0.24337755	0.04527653	0.10038	2	3	44.34171337	-1.41683361	0.156531581		2.42636079577504
ENSG00000196591	HDAC2	1	unclear	not_significant	-0.00489542	0.078047346	0.00965256	0.00475714	0.22528	3	3	6541.687169	1.048318518	0.294491881	0.71000981	1.02081713329808
ENSG00000153975	ZUP1	1	unclear	not_significant	0.00396662	0.256870223	0.00419099	0.00815761	0.68636	3	3	521.81084	2.13047788	0.03313218	0.30883968	-0.960855457141341
ENSG00000173612	GPRC6A	1	bdnf_equals_control	not_significant	-0.0008634	-0.47526252	0.05005295	0.04918955	0.4863	3	3	32.82904228	-1.239673611	0.215096142		0.0251032435919433
ENSG00000111816	FRK	1	unclear	not_significant	-0.04306444	-0.051897919	0.07247276	0.02940832	0.18271	3	3	61.29020736	-0.193785023	0.846344215	0.962551911	1.30121446773425
ENSG00000123500	COL10A1	1	unclear	not_significant	0.05968582	-0.067880963	0.28183709	0.34152291	0.54146	1		10.82551225	-0.106956287	0.914823659		-0.277120876429881
ENSG00000187189	TSPYL4	1	bdnf_higher_new_rna	not_significant	-0.0091261	0.038987032	0.01720044	0.00807434	0.00411	3	3	8354.891497	0.588795904	0.555998194	0.86470452	1.09102922737771
ENSG00000047936	ROS1	1	unclear	not_significant	0.02585923	0.143627473	0.22727464	0.25313387	0.54371			51.82321206	0.443686401	0.657269329		-0.155463844075075
ENSG00000282218		1	unclear	not_significant	-0.03239585		0.06251564	0.03011979	0.17735	3	3					1.05350545327445
ENSG00000111885	MAN1A1	1	bdnf_equals_control	not_significant	-0.00269228	0.020833471	0.0253788	0.02268652	0.44037	3	3	123.7910299	0.106441487	0.915232078	0.979606385	0.161788531339258
ENSG00000146350	TBC1D32	1	bdnf_equals_control	not_significant	0.00111647	-0.003709643	0.00808655	0.00920302	0.51842	3	3	355.4587888	-0.025875635	0.979356534	0.995657131	-0.186583033131497
ENSG00000233558		1	unclear	not_significant	-0.04301303		0.89972237	0.85670934	0.27507	3	3					0.0706740763308198
ENSG00000189241	TSPYL1	1	unclear	not_significant	-0.00957052	0.062732083	0.0541496	0.04457908	0.17687	3	3	5911.896529	0.919542188	0.357812049	0.758758863	0.280583837456472
ENSG00000217241		1	unclear	not_significant	-0.04283003		0.3456534	0.30282337	0.32995	3	3					0.190849568967801
ENSG00000232362		1	unclear	not_significant	0.15713588		0.63665875	0.79379463	0.76711		1					-0.318245509531478
ENSG00000285652	AL591428.1	1	unclear	not_significant	0.10019203	0.744405939	0.04955479	0.14974682	0.74131	3	1	32.44911674	1.848678966	0.064504183		-1.59542894533653
ENSG00000156508	EEF1A1	1	bdnf_higher_new_rna	not_significant	-0.00232736	0.01560311	0.00438434	0.00205698	0	3	3	74351.89527	0.210458071	0.833310173	0.958746044	1.09183191518651
ENSG00000119899	SLC17A5	1	bdnf_higher_new_rna	not_significant	-0.01704953	0.1003274	0.02223429	0.00518476	0.0439	3	3	508.3347318	0.871814055	0.383309826	0.777076226	2.10043722228605
ENSG00000231652		1	unclear	not_significant	-0.05298237		0.20428299	0.15130062	0.37399							0.433151180962787
ENSG00000186439	TRDN	1	unclear	not_significant	0.03275228	-0.032252156	0.05622864	0.08898092	0.68027	3	3	50.62691248	-0.108559237	0.913552094		-0.662190862150705
ENSG00000236548	RNF217-AS1	1	unclear	not_significant	0.04747529	-0.273484645	0.05357987	0.10105516	0.73137	3	3	61.1446723	-0.944020932	0.345158952	0.75033075	-0.915380003462013
ENSG00000111906	HDDC2	1	bdnf_equals_control	not_significant	0.00147575	-0.135113645	0.03781574	0.03929149	0.53015	3	3	379.1016064	-1.114853628	0.264913151	0.684693517	-0.055230027604519
ENSG00000226409	AL450332.1	1	unclear	not_significant	0.17729823	-0.015514583	0.09554196	0.27284019	0.80256	1	2	20.25211156	-0.033385985	0.973366786		-1.51384979391894
ENSG00000237742	AL365259.1	1	unclear	not_significant	0.07938179	0.015339897	0.06505182	0.14443361	0.72883	3	1	22.28392486	0.035852202	0.971400209		-1.15074517351179
ENSG00000286215	AL356534.1	1	bdnf_equals_control	not_significant	-0.0049925	0.052020111	0.0440371	0.0390446	0.43943	3	3	152.0008483	0.277503175	0.781393768	0.944635058	0.173596432850753
ENSG00000047932	GOPC	1	unclear	not_significant	-0.0038345	0.123437197	0.01325037	0.00941587	0.28991	3	3	931.4354953	1.212579464	0.225290644	0.651237971	0.492866338602395
ENSG00000216809	AL589993.1	1	bdnf_equals_control	not_significant	0.01293084	-0.12247478	0.09169333	0.10462417	0.55325	3	3	40.3971699	-0.344379292	0.73056106		-0.190327480156163
ENSG00000111860	CEP85L	1	unclear	not_significant	-0.00580086	0.280005785	0.02759685	0.02179599	0.33225	3	3	1733.546102	3.526607247	0.000420921	0.029644737	0.340440868075598
ENSG00000111877	MCM9	1	bdnf_equals_control	not_significant	-0.00564448	-0.049585142	0.04954892	0.04390444	0.41082	3	3	380.2070341	-0.421824307	0.673153262	0.909899881	0.174486766802072
ENSG00000111879	FAM184A	1	unclear	not_significant	0.00257427	0.022085745	0.00536181	0.00793608	0.6297	3	3	1064.99641	0.236883753	0.812746974	0.954522164	-0.565706471767743
ENSG00000172673	THEMIS	1	unclear	not_significant	0.01862435	0.345330106	0.1482893	0.16691365	0.53176			14.55294511	0.638490763	0.523154265		-0.170687439329358
ENSG00000152894	PTPRK	1	unclear	not_significant	0.011607	-0.266148953	0.01496397	0.02657097	0.68141	3	3	288.0505504	-1.718392731	0.085725005	0.456800527	-0.828357917157323
ENSG00000220884		1	unclear	not_significant	0.00806655		0.55863442	0.56670097	0.49511							-0.0206832045140238
ENSG00000219642		1	unclear	not_significant	0.11257657		0.1125903	0.22516687	0.87939	3	3					-0.999912031467979
ENSG00000226149	AL356124.1	1	unclear	not_significant	-0.01566377	0.043753841	0.07049659	0.05483282	0.43198	1	3	41.55857947	0.123743996	0.901517976		0.362513802421778
ENSG00000146376	ARHGAP18	1	unclear	not_significant	-0.01451197	0.158171257	0.16632694	0.15181497	0.47641		1	29.74258817	0.413170499	0.679481701		0.131707803669019
ENSG00000232310	AL078590.2	1	unclear	not_significant	0.2422313	-0.341918886	0.10052677	0.34275807	0.83338			21.33446528	-0.741675788	0.458283793		-1.76961089539958
ENSG00000218772		1	unclear	not_significant	0.13547374		0.22487409	0.36034783	0.6668							-0.680272714199559
ENSG00000079931	MOXD1	1	unclear	not_significant	-0.0339638	-0.155155354	0.15081196	0.11684816	0.37851	1	1	30.19118947	-0.396239519	0.69192834		0.368115828431352
ENSG00000079950	STX7	1	unclear	not_significant	-0.00078762	0.085407911	0.02518952	0.0244019	0.38679	3	3	4731.381929	1.17681038	0.239271198	0.66270507	0.045830146573897
ENSG00000118514	ALDH8A1	1	unclear	not_significant	0.02449057	-0.170075973	0.0355184	0.06000897	0.66001	3	3	36.23225031	-0.502937113	0.615008487		-0.756611573547861
ENSG00000112339	HBS1L	1	unclear	not_significant	-0.00678909	0.065282887	0.01346546	0.00667637	0.12919	3	3	2013.27227	0.850521109	0.39503543	0.782782854	1.01212770004306
ENSG00000135541	AHI1	1	bdnf_equals_control	not_significant	4.23e-05	-0.076468389	0.00713316	0.00717544	0.46928	3	3	1403.167284	-0.836947866	0.402621873	0.787207891	-0.00852596674119327
ENSG00000226540		1	bdnf_equals_control	not_significant	0.00583505		0.97125539	0.97709044	0.55776	3	3					-0.00864140517275184
ENSG00000237596	AL138828.1	1	unclear	not_significant	0.02850597	0.132497382	0.16581849	0.19432446	0.55257	1		34.25811536	0.359309435	0.719363617		-0.228862620125781
ENSG00000197442	MAP3K5	1	bdnf_equals_control	not_significant	0.00627276	0.127845599	0.01844207	0.02471483	0.58432	3	3	101.6469489	0.61427364	0.539034518	0.858349912	-0.422376385187528
ENSG00000279453	Z99129.4	1	unclear	not_significant	-0.01990828	0.114878112	0.09972519	0.07981691	0.28093	3	3	636.4457662	0.916685876	0.35930727	0.759508316	0.32126353897905
ENSG00000111897	SERINC1	1	unclear	not_significant	-0.00153451	0.130253352	0.00503418	0.00349967	0.10616	3	3	24288.12485	2.009021463	0.044534858	0.35075423	0.524537911699565
ENSG00000213108		1	unclear	not_significant	-0.03226224		0.12934603	0.09708379	0.321	3	3					0.41393343899157
ENSG00000220412		1	unclear	not_significant	-0.06581525		0.29477185	0.2289566	0.33486		1					0.364524603768179
ENSG00000237499	WAKMAR2	1	unclear	not_significant	0.0291544	0.188697393	0.07918423	0.10833863	0.57785	2	1	24.89020042	0.447887468	0.654234414		-0.452262709470128
ENSG00000016402	IL20RA	1	unclear	not_significant	-0.09894047	-0.506568123	0.21306015	0.11411968	0.34071			24.62067579	-1.20995485	0.226296218		0.900713175273996
ENSG00000164485	IL22RA2	1	unclear	not_significant	-0.16603451	-0.850740714	0.24286867	0.07683416	0.20533		1	17.84455251	-1.689175162	0.091185867		1.66035662254148
ENSG00000027697	IFNGR1	1	unclear	not_significant	-0.01501119	0.344819231	0.03079322	0.01578203	0.15092	3	3	797.6521242	3.162226523	0.001565677	0.063922154	0.964329948425232
ENSG00000112378	PERP	1	unclear	not_significant	-0.02379595	0.10039888	0.1257079	0.10191195	0.26199	3	3	468.3091851	0.829674376	0.406722913	0.789179209	0.30275208840167
ENSG00000135540	NHSL1	1	unclear	not_significant	-0.05203805	-0.034864887	0.12461276	0.07257471	0.24723	3	3	107.7638453	-0.158665568	0.873932367	0.970137931	0.779912996748574
ENSG00000255330	AL096711.2	1	unclear	not_significant	-0.00384676	-0.204251286	0.00844721	0.00460045	0.11622	3	3	22.84803514	-0.45623513	0.648220906		0.876699929797655
ENSG00000214338	SOGA3	1	bdnf_equals_control	not_significant	-3.88e-06	0.038771256	0.0082385	0.00823462	0.443	3	3	385.4099353	0.310824536	0.755934016	0.934160975	0.000679611010198746
ENSG00000219806		1	unclear	not_significant	-0.06335196		0.7363405	0.67298854	0.44284							0.129791116332376
ENSG00000287820		1	unclear	not_significant	0.09948596		0.18604912	0.28553508	0.6377							-0.617984435117873
ENSG00000231329	AL031772.1	1	unclear	not_significant	0.31006915	-0.083730745	0.11934537	0.42941452	0.8212	1		25.53111314	-0.193817866	0.846318497		-1.84722837636869
ENSG00000164440	TXLNB	1	unclear	not_significant	-0.01973894	0.112512306	0.22335209	0.20361315	0.46108			15.42949581	0.207528517	0.835597124		0.133489016247917
ENSG00000164442	CITED2	1	unclear	not_significant	-0.00571901	-0.435636192	0.06124117	0.05552216	0.38485	3	3	1067.706548	-4.275131397	1.91e-05	0.003008183	0.141438150764606
ENSG00000238099	LINC01625	1	unclear	not_significant	0.09688167	0.041789094	0.06640725	0.16328892	0.76468	3	2	26.07373915	0.096335986	0.923253731		-1.29801423861662
ENSG00000189007	ADAT2	1	bdnf_equals_control	not_significant	0.00395163	-0.167432671	0.04685469	0.05080632	0.53987	3	3	144.3180095	-0.824158212	0.409849668	0.790284103	-0.116814506598668
ENSG00000001036	FUCA2	1	unclear	not_significant	-0.00483379	-0.038721428	0.01229678	0.00746299	0.3304	3	3	382.6810859	-0.317136425	0.751140087	0.932428156	0.720454926873998
ENSG00000279968	CCDC28A-AS1	1	unclear	not_significant	-0.14267684	-0.174957685	0.21023906	0.06756222	0.18801	2	2	33.59019592	-0.480555847	0.630832202		1.63774209138169
ENSG00000135597	REPS1	1	unclear	not_significant	-0.00125668	0.035250965	0.00877785	0.00752117	0.36807	3	3	2695.94454	0.487820117	0.625677261	0.89388258	0.222910510656933
ENSG00000118495	PLAGL1	1	bdnf_equals_control	not_significant	-0.00686797	-0.237128227	0.04146059	0.03459262	0.43572	3	3	49.96467838	-0.812438366	0.416540139		0.261276361000782
ENSG00000283122	HYMAI	1	unclear	not_significant	-0.13692775	0.090083135	0.22243091	0.08550316	0.27992	1	1	10.4627138	0.129551106	0.896921589		1.37930764060183
ENSG00000169976	SF3B5	1	bdnf_higher_new_rna	not_significant	-0.02590481	-0.048541858	0.03691004	0.01100523	0.05248	3	3	685.526125	-0.469679472	0.638584036	0.899690023	1.74582400440521
ENSG00000112425	EPM2A	1	unclear	not_significant	-0.00571206	0.255370188	0.03149281	0.02578075	0.39061	3	3	264.5347996	1.866450555	0.061978356	0.403006327	0.288728255722348
ENSG00000217612		1	unclear	not_significant	-0.0376079		0.47820173	0.44059383	0.46145							0.118170057398053
ENSG00000288056	AL023806.4	1	unclear	not_significant	0.0490138	-1.126545006	0.10917582	0.15818962	0.63386		2	22.13311292	-2.46871774	0.013559813		-0.535001569959472
ENSG00000120253	NUP43	1	unclear	not_significant	-0.00188606	0.148798505	0.01029657	0.00841051	0.34775	3	3	782.3283263	1.510969106	0.130796322	0.536321684	0.291898634954286
ENSG00000231760		1	unclear	not_significant	0.04966148		0.17556956	0.22523104	0.59213	1						-0.35936293060941
ENSG00000155906	RMND1	1	unclear	not_significant	0.01595402	0.050065551	0.00994274	0.02589676	0.81593	3	3	643.6118743	0.457071614	0.647619573	0.901840181	-1.38105622383892
ENSG00000285991		1	bdnf_higher_new_rna	not_significant	-0.0124701		0.01798704	0.00551694	0.04807	3	3					1.70501759649605
ENSG00000120256	LRP11	1	bdnf_higher_new_rna	not_significant	-0.01400765	-0.176315464	0.01986829	0.00586064	0.04382	3	3	144.3154172	-0.928836244	0.352973958	0.755524194	1.76133758467528
ENSG00000164520	RAET1E	1	unclear	not_significant	-0.04110876	-0.249175278	0.39845558	0.35734682	0.45734			10.01328473	-0.345038381	0.730065516		0.157093951008425
ENSG00000235381	AL596202.1	1	unclear	not_significant	0.01165512	-0.091355857	0.02623516	0.03789028	0.66497	3	3	133.1173915	-0.474261808	0.635313222	0.898430971	-0.530326212501808
ENSG00000074706	IPCEF1	1	unclear	not_significant	-0.03730486	0.012910259	0.05757638	0.02027152	0.1574	3	3	63.23524864	0.047320059	0.962258141	0.991340103	1.50602281609754
ENSG00000288520		1	unclear	not_significant	-0.1218945		0.18445887	0.06256437	0.2455	2	2					1.5598859742708
ENSG00000153721	CNKSR3	1	unclear	not_significant	0.04053953	-0.220747329	0.08344129	0.12398082	0.75379	3	3	71.00636903	-0.842497101	0.399509762	0.785130758	-0.571283583838673
ENSG00000029639	TFB1M	1	unclear	not_significant	-0.00862237	0.130686831	0.01836428	0.00974191	0.25673	3	3	306.7549485	0.937456547	0.348523766	0.752599736	0.914625773979435
ENSG00000287092	AL589693.1	1	unclear	not_significant	-0.01621791	0.005003454	0.13670751	0.1204896	0.46928	1		21.17123975	0.009841249	0.992147946		0.182183872964481
ENSG00000271551	AL355297.3	1	unclear	not_significant	-0.08732981	-0.496377925	0.13009197	0.04276216	0.17742	3	3	51.42988392	-1.48614444	0.13724092		1.60512528029293
ENSG00000286482	AL117344.2	1	unclear	not_significant	-0.04215673	-0.268777635	0.1652172	0.12306047	0.34501	2	3	42.46334147	-0.855500489	0.392274134		0.424996479206255
ENSG00000215712	TMEM242	1	unclear	not_significant	-0.01170385	0.068325897	0.02475878	0.01305493	0.16511	3	3	1166.126394	0.754273628	0.450684934	0.816344279	0.923345504857992
ENSG00000213078		1	unclear	not_significant	-0.0093409		0.41024334	0.40090244	0.49143							0.0332287146871362
ENSG00000112031	MTRF1L	1	unclear	not_significant	-0.00411907	0.038686975	0.02536037	0.0212413	0.33337	3	3	634.4920256	0.385990908	0.699503402	0.918231076	0.255703730124004
ENSG00000091844	RGS17	1	unclear	not_significant	0.00279821	0.330042211	0.01484835	0.01764656	0.60794	3	3	1146.191574	3.36160973	0.000774896	0.042888365	-0.249084350931117
ENSG00000218426	AL590867.2	1	unclear	not_significant	-0.00267007	-0.147338935	0.00714783	0.00447776	0.27502	3	3	17.95615655	-0.310244843	0.756374772		0.674728118168227
ENSG00000243775		1	unclear	not_significant	-0.13074089		0.54317104	0.41243015	0.25284							0.397256759814433
ENSG00000213076		1	unclear	not_significant	-0.04461118		0.60650713	0.56189595	0.45314							0.110221603767076
ENSG00000130363	RSPH3	1	unclear	not_significant	0.01331475	0.081118738	0.00751426	0.02082901	0.80121	3	3	484.8026858	0.69379353	0.487811701	0.835189671	-1.47089132943758
ENSG00000164691	TAGAP	1	unclear	not_significant	-0.00368252	-0.380496253	0.1830895	0.17940698	0.48933			13.42822951	-0.652365833	0.5141652		0.0293130356093143
ENSG00000236366	AL359313.1	1	unclear	not_significant	0.00625405	0.356715563	0.16221831	0.16847236	0.49284	1		12.69860925	0.612310555	0.540332308		-0.0545752491718081
ENSG00000010818	HIVEP2	1	unclear	not_significant	-0.01243956	0.087950409	0.04563404	0.03319448	0.2078	3	3	3048.164991	0.793216533	0.427651677	0.803139643	0.459167029961334
ENSG00000229017	LINC01277	1	unclear	not_significant	-0.11865956	-0.254310056	0.1869445	0.06828494	0.25355	1	2	25.01491259	-0.625785127	0.531455889		1.45297068955273
ENSG00000219487		1	unclear	not_significant	0.04213537		0.58622418	0.62835955	0.56149	1						-0.100137835486502
ENSG00000228283		1	unclear	not_significant	-0.02918552		0.1626496	0.13346408	0.38463	2	2					0.285315761542071
ENSG00000233452	STXBP5-AS1	1	unclear	not_significant	-0.00452644	0.022365374	0.01273577	0.00820933	0.33449	3	3	295.2057164	0.160305022	0.872640803	0.969924929	0.633549799914231
ENSG00000272397	AL138916.2	1	unclear	not_significant	-0.04701897	-0.282674489	0.21916034	0.17214137	0.39352			12.56365676	-0.484842269	0.627788237		0.348392891137411
ENSG00000178199	ZC3H12D	1	unclear	not_significant	0.1219779	-0.408124342	0.06837291	0.19035081	0.78012	2	2	29.5072306	-1.001376842	0.316644656		-1.47716397513743
ENSG00000131013	PPIL4	1	unclear	not_significant	-0.00149882	0.074201023	0.0111633	0.00966448	0.38078	3	3	1125.498413	0.755655877	0.449855545	0.816344279	0.207999552444177
ENSG00000146410	MTFR2	1	unclear	not_significant	0.01550177	-0.341663759	0.17995793	0.1954597	0.5198			22.58257605	-0.702829339	0.482162111		-0.119211505197466
ENSG00000029363	BCLAF1	1	bdnf_higher_new_rna	not_significant	-0.00744388	0.135065501	0.01266063	0.00521675	0.07406	3	3	6548.071626	1.96740456	0.049136589	0.363929899	1.27912599336186
ENSG00000135525	MAP7	1	bdnf_equals_control	not_significant	0.00246164	0.243983882	0.0244953	0.02695694	0.51469	3	3	256.0589369	1.739103822	0.082016502	0.446466788	-0.138151778426511
ENSG00000216613		1	unclear	not_significant	0.18257525		0.54446737	0.72704262	0.72996							-0.417194348286185
ENSG00000218358		1	unclear	not_significant	0.00237944		0.14939404	0.15177348	0.53514		1					-0.0227971310955738
ENSG00000131019	ULBP3	1	unclear	not_significant	0.01770742	-0.071594413	0.03710763	0.05481505	0.69173	3	3	319.9894543	-0.504591135	0.613846038	0.889815205	-0.562856191847232
ENSG00000213087		1	unclear	not_significant	-0.00646387		0.09356349	0.08709962	0.47567		1					0.103279251862207
ENSG00000181472	ZBTB2	1	unclear	not_significant	-0.00931766	0.58397288	0.04506966	0.035752	0.29847	3	3	410.8670591	4.272239868	1.94e-05	0.003011615	0.334132616733913
ENSG00000280184	AL023806.3	1	unclear	not_significant	0.09450316	-0.496407265	0.07293143	0.16743459	0.81894	3	2	34.89874229	-1.329563581	0.183662104		-1.19898501529809
ENSG00000118496	FBXO30	1	unclear	not_significant	-0.00248929	0.274585934	0.0173575	0.01486821	0.36661	3	3	1952.319146	3.202202299	0.001363812	0.060565448	0.223328201221558
ENSG00000146414	SHPRH	1	unclear	not_significant	-0.00317785	0.062378178	0.01342694	0.01024909	0.29487	3	3	1634.278345	0.693185827	0.488192941	0.835206444	0.389634731110054
ENSG00000237468		1	unclear	not_significant	-0.05499844		0.23063633	0.17563789	0.41769							0.393015677170853
ENSG00000186625	KATNA1	1	unclear	not_significant	0.02741614	0.130367552	0.0185244	0.04594054	0.85889	3	3	187.1017367	0.673151789	0.500850729	0.842371703	-1.31034099991121
ENSG00000131023	LATS1	1	unclear	not_significant	-0.00875617	0.18674947	0.03196463	0.02320846	0.27829	3	3	1988.013877	2.436357348	0.01483602	0.221502113	0.461825598653708
ENSG00000285492	AL356417.3	1	unclear	not_significant	-0.03225372	-0.757162941	0.06758519	0.03533147	0.29724	3	3	35.21357865	-2.153651913	0.03126748		0.935753366951941
ENSG00000122335	SERAC1	1	unclear	not_significant	-0.01244229	0.026490046	0.02918007	0.01673778	0.11157	3	3	1551.110939	0.281645451	0.778215385	0.94345811	0.801875154085723
ENSG00000188451		1	unclear	not_significant	-0.0190113		0.72333886	0.70432756	0.46302	1						0.0384251239842203
ENSG00000287591		1	unclear	not_significant	0.14528141		0.29119631	0.43647772	0.64938							-0.583915939365797
ENSG00000218226		1	unclear	not_significant	0.01980876		0.63460439	0.65441315	0.53401							-0.0443442371596439
ENSG00000146425	DYNLT1	1	unclear	not_significant	0.00319436	0.010752402	0.01141313	0.01460749	0.62637	3	3	2651.719907	0.131488573	0.895388825	0.976352001	-0.356013803072616
ENSG00000219249		1	unclear	not_significant	0.14112585		0.56488365	0.7060095	0.65262							-0.32173385250826
ENSG00000092820	EZR	1	unclear	not_significant	-0.02463966	-0.205550775	0.04954169	0.02490203	0.28671	3	3	153.7631605	-1.160477002	0.245854652	0.668811537	0.992379728817565
ENSG00000268257	AIRN	1	unclear	not_significant	0.08680177	-0.024678776	0.28875749	0.37555926	0.63344	1	1	14.71403126	-0.045545436	0.96367256		-0.379182201811279
ENSG00000112499	SLC22A2	1	unclear	not_significant	-0.08847888	0.249205989	0.1469472	0.05846832	0.24788		3	36.56607312	0.65296705	0.513777521		1.32957082613755
ENSG00000287656	AL591069.1	1	unclear	not_significant	0.04044971	-0.147996847	0.19374082	0.23419053	0.54168			11.45899435	-0.224815757	0.822122607		-0.273554785582355
ENSG00000213071	LPAL2	1	unclear	not_significant	0.21010173	0.015038685	0.13304737	0.3431491	0.80163			40.0782933	0.042156812	0.966373691		-1.36689557851573
ENSG00000131018	SYNE1	1	bdnf_equals_control	not_significant	0.00044731	0.008542291	0.01165514	0.01210245	0.49963	3	3	3798.757054	0.04353644	0.965273917	0.992520286	-0.0543327998353129
ENSG00000224893	LINC02840	1	unclear	not_significant	-0.07061025	-0.497057326	0.21297225	0.142362	0.35247	1	2	27.87027333	-1.248457504	0.211863562		0.581101355376008
ENSG00000112029	FBXO5	1	bdnf_higher_new_rna	not_significant	-0.08323234	0.128859482	0.11581235	0.03258001	0.03887	3	3	128.2571726	0.671578187	0.501852269	0.842993612	1.82973015588492
ENSG00000198670	LPA	1	bdnf_equals_control	not_significant	-0.00655827	0.264149514	0.11543387	0.1088756	0.52779	2	2	39.55513189	0.810134911	0.417862642		0.0843859247409186
ENSG00000287558	AL109933.5	1	bdnf_equals_control	not_significant	0.00132273	0.151008696	0.14904064	0.15036337	0.5211	2	3	56.6844651	0.48416948	0.628265595		-0.0127473805492573
ENSG00000225683	PACRG-AS3	1	bdnf_equals_control	not_significant	0.00363651	0.44172782	0.06861527	0.07225178	0.52701	3	3	35.35369394	1.253520624	0.210016298		-0.0745034533820887
ENSG00000281692	PACRG-AS1	1	unclear	not_significant	-0.04525027	-0.244834288	0.13509814	0.08984787	0.31646	2	2	36.05990532	-0.681094209	0.495811881		0.588451604449573
ENSG00000285564	AL031121.2	1	unclear	not_significant	0.07304233	-0.423590449	0.10454883	0.17759116	0.749	2	1	24.83484033	-0.99798732	0.318285507		-0.764382853180248
ENSG00000285726		1	unclear	not_significant	0.18612606		0.2574291	0.44355516	0.66868							-0.784938381321332
ENSG00000270419	CAHM	1	unclear	not_significant	-0.08447078	-0.472721191	0.12924613	0.04477535	0.21665	2	3	39.3528975	-1.29883955	0.193998998		1.52934446812968
ENSG00000287550	AL450345.2	1	unclear	not_significant	-0.00225834	0.051726093	0.1361819	0.13392356	0.49202	2	1	19.266654	0.094728346	0.924530602		0.0241251831157749
ENSG00000285427	SOD2-OT1	1	unclear	not_significant	-0.06233013	-0.160384989	0.10290072	0.04057059	0.15632	3	3	29.31142288	-0.374862937	0.707762404		1.34274688857568
ENSG00000224417	AL606970.1	1	unclear	not_significant	0.19556527	0.235236545	0.0499295	0.24549477	0.85218	3	2	22.04729699	0.523219504	0.60082151		-2.29772792528129
ENSG00000225879	AL513210.1	1	unclear	not_significant	-0.22201316	-0.029730718	0.44841241	0.22639925	0.20151			15.37830859	-0.052390733	0.958217358		0.985957026965373
ENSG00000186340	THBS2	1	unclear	not_significant	-0.02762229	-0.125337763	0.06230717	0.03468488	0.234	3	3	201.044636	-0.745222128	0.456137448	0.818695545	0.845091297721339
ENSG00000226194	LINC02519	1	unclear	not_significant	0.0602539	0.518975785	0.13321123	0.19346513	0.59262			11.28296032	0.770963001	0.440728862		-0.538357849698082
ENSG00000285887	AL009176.1	1	unclear	not_significant	-0.02453431	0.953632232	0.06383384	0.03929953	0.38399	2	3	12.92275255	1.400500113	0.16136361		0.699809378651557
ENSG00000184786	TCTE3	1	bdnf_equals_control	not_significant	-0.01172685	-0.070636646	0.12607588	0.11434903	0.44677	3	3	64.00393439	-0.246052602	0.805641513	0.951435223	0.140848167524038
ENSG00000229214	LINC00242	1	unclear	not_significant	-0.05260454	0.333832475	0.092611	0.04000646	0.20018	3	3	44.48142846	1.040415094	0.298147092		1.21095058533107
ENSG00000272841	AL139393.3	1	unclear	not_significant	0.03939941	0.303709248	0.02195938	0.06135879	0.85207	3	3	106.3216467	1.331406568	0.18305527	0.609761053	-1.48243271112465
ENSG00000026652	AGPAT4	1	unclear	not_significant	-0.00380948	0.011450068	0.02126503	0.01745555	0.25075	3	3	3477.83883	0.16221218	0.871138769	0.969731305	0.284797075358964
ENSG00000185345	PRKN	1	unclear	not_significant	0.00692429	-0.111083036	0.01700477	0.02392906	0.6802	3	3	283.0023136	-0.76661754	0.443308944	0.813035463	-0.492824232079924
ENSG00000240859	AC093627.4	1	bdnf_equals_control	not_significant	-0.00109642	0.016894658	0.08076889	0.07967247	0.49072	3	3	32.14621829	0.045658791	0.96358221		0.0197184107765802
ENSG00000177706	FAM20C	1	unclear	not_significant	-0.00720521	-0.139683031	0.02617264	0.01896743	0.26633	3	3	1275.897536	-1.473761588	0.140545794	0.552198369	0.464535241076684
ENSG00000286710	AC188617.1	1	unclear	not_significant	-0.3164715	-0.163672734	0.45522074	0.13874924	0.07204			14.82776458	-0.286844841	0.774231127		1.7140864196699
ENSG00000223855	AC147651.1	1	unclear	not_significant	-0.08242242	-0.119214454	0.1799306	0.09750818	0.23432		2	20.50549778	-0.240216199	0.810162656		0.883845402896381
ENSG00000071242	RPS6KA2	1	unclear	not_significant	0.02232782	-0.031795537	0.00632129	0.02864911	0.87301	3	3	2227.270719	-0.370568671	0.71095882	0.921400935	-2.1801994139695
ENSG00000235272	RAMACL	1	unclear	not_significant	-0.0077681	0.369530791	0.02309007	0.01532197	0.24312	3	3	16.53543167	0.725431315	0.468187468		0.591670745197498
ENSG00000235008		1	unclear	not_significant	-0.13218656		0.43432899	0.30214243	0.26843							0.523559454430859
ENSG00000198719	DLL1	1	unclear	not_significant	-0.00821512	0.110516663	0.05231953	0.04410441	0.38867	3	3	651.0699085	0.845906195	0.397605076	0.783058778	0.246426662714039
ENSG00000120438	TCP1	1	unclear	not_significant	-0.00267017	0.058033465	0.00616804	0.00349787	0.11763	3	3	5556.010933	0.815789538	0.414620518	0.794294021	0.818335449412119
ENSG00000207392		1	unclear	not_significant	0.13389249		0.09877849	0.23267098	0.74032	1						-1.23602246122082
ENSG00000176381	PRR18	1	unclear	not_significant	0.0454471	0.529640171	0.08852207	0.13396917	0.6112	1		11.17263493	0.847609733	0.396655352		-0.597791942344464
ENSG00000198818	SFT2D1	1	unclear	not_significant	0.02167069	0.241201817	0.02513261	0.0468033	0.82489	3	3	242.1785237	1.516897256	0.129292627	0.534622835	-0.897049753077115
ENSG00000060762	MPC1	1	unclear	not_significant	0.00370016	0.108088942	0.00842709	0.01212725	0.66585	3	3	359.1719373	0.790607085	0.429173311	0.803545246	-0.525146000931446
ENSG00000237927	AL078604.2	1	unclear	not_significant	0.05538977	0.400324369	0.07860972	0.13399949	0.62916	2	1	14.88507276	0.737366427	0.460899546		-0.769447893636601
ENSG00000112096	SOD2	1	unclear	not_significant	-0.00131478	0.162179266	0.00736339	0.00604861	0.30188	3	3	3970.672987	2.354824182	0.018531471	0.243188794	0.283766473356748
ENSG00000285441		1	unclear	not_significant	-0.00168927		0.00887739	0.00718812	0.35351	3	3					0.304521085174486
ENSG00000220305		1	unclear	not_significant	-0.00732651		0.22313761	0.2158111	0.47329		2					0.0481646312110034
ENSG00000112539	C6orf118	1	unclear	not_significant	0.10377805	-0.445157306	0.22310663	0.32688468	0.61057			14.46703313	-0.777977652	0.436582188		-0.551048377959982
ENSG00000112541	PDE10A	1	bdnf_equals_control	not_significant	-0.00144842	0.018549749	0.01456791	0.01311949	0.42047	3	3	1439.479822	0.214817478	0.829909626	0.957889271	0.151082276044488
ENSG00000026297	RNASET2	1	unclear	not_significant	0.01336048	0.029527928	0.03693545	0.05029593	0.65881	3	3	114.4795238	0.1303686	0.896274808	0.976352001	-0.445435505627232
ENSG00000203690	TCP10	1	unclear	not_significant	-0.01989915	0.142211462	0.17915393	0.15925478	0.44142	2		23.92818622	0.316858692	0.751350827		0.169863016162318
ENSG00000272549	LINC02538	1	unclear	not_significant	0.02135976	0.213651555	0.13836494	0.1597247	0.522			11.24970512	0.348945675	0.727130094		-0.207109002088402
ENSG00000203688	LINC02487	1	unclear	not_significant	0.00890753	0.649238465	0.12780126	0.13670879	0.52283	2		16.77522218	1.308262341	0.190784344		-0.0972039472891907
ENSG00000146521	LINC01558	1	unclear	not_significant	0.05506817	-0.460595256	0.35258998	0.40765815	0.51727			10.40063194	-0.732118372	0.464096321		-0.209368381680231
ENSG00000198221	AFDN-DT	1	bdnf_higher_new_rna	not_significant	-0.02773211	-0.205160825	0.03870108	0.01096897	0.05353	3	3	201.2350878	-1.089665423	0.275860552	0.694026945	1.81894576583219
ENSG00000229921	KIF25-AS1	1	unclear	not_significant	0.07296179	-0.028168508	0.21724112	0.29020291	0.66213	2	1	38.02615007	-0.079077577	0.936970919		-0.417764779756353
ENSG00000153303	FRMD1	1	unclear	not_significant	0.02919273	0.353533754	0.24225297	0.2714457	0.56448			39.19847334	1.01674413	0.309275166		-0.164149277101246
ENSG00000230711		1	unclear	not_significant	0.05756396		0.42885039	0.48641435	0.57452							-0.181711358527382
ENSG00000164488	DACT2	1	unclear	not_significant	0.09119812	0.273457923	0.04623534	0.13743346	0.84587	3	2	38.2823934	0.827821293	0.407771714		-1.57166538726212
ENSG00000008018	PSMB1	1	bdnf_equals_control	not_significant	0.00033318	-0.061872812	0.00844229	0.00877547	0.50098	3	3	1927.309497	-0.692922502	0.488358187	0.835381107	-0.055842007927239
ENSG00000071994	PDCD2	1	unclear	not_significant	-0.00380863	0.037754572	0.02266639	0.01885776	0.33514	3	3	1251.677959	0.374178689	0.708271378	0.920758265	0.265396319053458
ENSG00000164849	GPR146	1	unclear	not_significant	-0.0713009	-0.394199034	0.12157636	0.05027546	0.29342	3	3	49.59868765	-1.285330116	0.19867695		1.27393644843321
ENSG00000164850	GPER1	1	unclear	not_significant	-0.07190502	0.079243277	0.22904194	0.15713692	0.36506			11.0744366	0.130863357	0.895883402		0.543589607313432
ENSG00000229043	AC091729.3	1	unclear	not_significant	-0.03098993	-0.12421211	0.07368508	0.04269515	0.1942	3	3	232.2271661	-0.745607169	0.455904751	0.818502783	0.787300332493732
ENSG00000285733		1	unclear	not_significant	0.01211563		0.01942966	0.03154529	0.65199	3	3					-0.699163958341643
ENSG00000272848	AL135910.1	1	unclear	not_significant	-0.0749561	-0.188458853	0.19924464	0.12428854	0.2772	1	3	24.37165205	-0.439807216	0.660076741		0.68084763481532
ENSG00000184465	WDR27	1	bdnf_equals_control	not_significant	0.00059512	-0.201637843	0.01410763	0.01470275	0.49192	3	3	695.5695486	-1.623508287	0.104480793	0.497685248	-0.0596103778560366
ENSG00000130024	PHF10	1	bdnf_equals_control	not_significant	0.00057794	0.272086955	0.00927895	0.00985689	0.51346	3	3	1326.965794	2.970334059	0.002974761	0.094364831	-0.0871709658335022
ENSG00000164853	UNCX	1	unclear	not_significant	0.00511349	0.097637371	0.02580016	0.03091365	0.62115	3	3	1008.715373	0.974275094	0.329919968	0.738153852	-0.260863991872522
ENSG00000198517	MAFK	1	bdnf_equals_control	not_significant	-0.00341547	0.134937753	0.03743431	0.03401884	0.44327	3	3	172.938262	0.791481092	0.428663306	0.803279478	0.138027214782945
ENSG00000230487	PSMG3-AS1	1	unclear	not_significant	-0.01238616	-0.176439135	0.04953605	0.03714989	0.3561	3	3	189.9894668	-1.05656773	0.290708915	0.705854905	0.415120893820693
ENSG00000225968	ELFN1	1	unclear	not_significant	-0.00384213	-0.024608813	0.02441886	0.02057673	0.3711	3	3	2090.563745	-0.281998226	0.77794487	0.94345811	0.24698211822049
ENSG00000176349	AC104129.1	1	unclear	not_significant	0.02961346	0.367171867	0.11523707	0.14485053	0.56211	2		18.07781923	0.733039193	0.463534525		-0.329960079023808
ENSG00000106268	NUDT1	1	unclear	not_significant	-0.01472982	-0.373991218	0.05131209	0.03658227	0.37645	3	3	54.39058638	-1.210621373	0.226040549		0.488154189484086
ENSG00000106263	EIF3B	1	unclear	not_significant	-0.01060823	0.009605837	0.03253631	0.02192808	0.12608	3	3	1988.903427	0.127209812	0.89877434	0.976352001	0.569271145056022
ENSG00000136213	CHST12	1	bdnf_equals_control	not_significant	0.0028309	-0.062115297	0.02172719	0.02455809	0.56266	3	3	567.2600458	-0.599905691	0.548569089	0.86252267	-0.176696758445594
ENSG00000106003	LFNG	1	unclear	not_significant	0.02367807	-0.178573333	0.20416913	0.2278472	0.53771			20.01637971	-0.390566498	0.696117693		-0.158301891634546
ENSG00000164818	DNAAF5	1	unclear	not_significant	-0.03651155	0.071410014	0.08451802	0.04800647	0.13395	3	3	322.8459472	0.528244856	0.5973294	0.883734851	0.816030113716387
ENSG00000164828	SUN1	1	bdnf_equals_control	not_significant	-9.83e-05	-0.094620108	0.0120653	0.01196704	0.4599	3	3	2133.222184	-1.022453775	0.30656618	0.719046712	0.0117974366758152
ENSG00000239857	GET4	1	unclear	not_significant	-0.00502498	-0.05211727	0.01992274	0.01489776	0.28442	3	3	143.0610853	-0.25799277	0.796412487	0.9490139	0.419320650751083
ENSG00000146587	RBAK	1	bdnf_higher_new_rna	not_significant	-0.02575617	0.270591094	0.04508382	0.01932765	0.06293	3	3	1281.309841	3.197341591	0.001387006	0.061021306	1.22194352719672
ENSG00000157954	WIPI2	1	unclear	not_significant	-0.00441962	-0.124473682	0.01170415	0.00728453	0.10913	3	3	2524.993655	-1.637852467	0.101452474	0.493024732	0.684112366939137
ENSG00000106012	IQCE	1	unclear	not_significant	-0.00900157	-0.052262066	0.02204325	0.01304168	0.2092	3	3	1008.678526	-0.544265969	0.586258461	0.880456943	0.757207220548653
ENSG00000229618	AC011287.1	1	unclear	not_significant	0.09444499	-0.170066488	0.07560533	0.17005032	0.77756	3	2	52.1887852	-0.57313321	0.566554503		-1.16940187111532
ENSG00000233167		1	unclear	not_significant	0.06541839		0.23754938	0.30296777	0.58016							-0.350936885245024
ENSG00000283321		1	unclear	not_significant	-0.05511395		0.11484263	0.05972868	0.19011	3	3					0.943162531279547
ENSG00000279048	AC080080.1	1	unclear	not_significant	-0.06325603	-0.408505559	0.10568354	0.04242751	0.24327	2	3	33.63477037	-1.074159208	0.282751332		1.31667878049627
ENSG00000136261	BZW2	1	bdnf_equals_control	not_significant	0.0002751	0.03229846	0.0101151	0.0103902	0.49758	3	3	2568.740897	0.385509227	0.699860171	0.918231076	-0.0387128420605308
ENSG00000106537	TSPAN13	1	bdnf_equals_control	not_significant	0.00050339	0.185593704	0.00493677	0.00544016	0.49912	3	3	2871.63176	2.216948763	0.026626593	0.280427207	-0.140081650373641
ENSG00000106546	AHR	1	unclear	not_significant	-0.01305023	0.582550429	0.07069841	0.05764818	0.36586	3	3	165.3769145	3.442057498	0.000577308	0.036714538	0.294402707797393
ENSG00000213860	RPL21P75	1	bdnf_equals_control	not_significant	0.00072016	-0.256509359	0.00613654	0.0068567	0.52252	3	3	10.46938635	-0.408928089	0.682592435		-0.160088959658125
ENSG00000105855	ITGB8	1	unclear	not_significant	-0.02378043	0.085770392	0.06429352	0.04051309	0.29738	3	3	656.4664463	0.860608049	0.389453951	0.781263524	0.666285212931449
ENSG00000179460		1	unclear	not_significant	0.2179846		0.50495965	0.72294425	0.69905							-0.517716287233326
ENSG00000004846	ABCB5	1	unclear	not_significant	-0.03276042	-0.176093422	0.08739329	0.05463287	0.38127	1	3	50.1058201	-0.559241927	0.575996623		0.677753301419515
ENSG00000228649	SNHG26	1	unclear	not_significant	0.1199259	0.592119821	0.23076036	0.35068626	0.65846		1	19.11278019	1.129579138	0.258653606		-0.603785487240064
ENSG00000105877	DNAH11	1	unclear	not_significant	-0.14166989	0.078668788	0.36146594	0.21979605	0.29022			110.8409344	0.39750017	0.690998661	0.915568129	0.717694252609953
ENSG00000232759	AC002480.1	1	unclear	not_significant	-0.21088364	0.581899267	0.38245756	0.17157392	0.35035			13.97169415	0.958895253	0.337611516		1.15646939234932
ENSG00000232949	AC002480.2	1	unclear	not_significant	-0.05167228	-0.894463065	0.15086098	0.0991887	0.35854		1	13.14245954	-1.564122994	0.117788687		0.604972025771789
ENSG00000105866	SP4	1	unclear	not_significant	-0.01762572	0.221558463	0.05261415	0.03498843	0.10817	3	3	1211.99632	2.40382531	0.016224524	0.231116535	0.588572919295143
ENSG00000156928	MALSU1	1	bdnf_equals_control	not_significant	-0.00542827	0.106720739	0.03301087	0.0275826	0.40036	3	3	414.8223012	0.834334748	0.404092376	0.788281513	0.259182706174388
ENSG00000232818	RPS2P32	1	bdnf_higher_new_rna	not_significant	-0.16659311	0.170011809	0.21903242	0.05243931	0.08969	2	3	32.01997676	0.443261695	0.657576459		2.06242381786912
ENSG00000169193	CCDC126	1	unclear	not_significant	-0.02608898	0.344153755	0.04720426	0.02111528	0.13146	3	3	319.3667073	2.535975706	0.011213451	0.19389743	1.16062968487172
ENSG00000164654	MIOS	1	unclear	not_significant	-0.00190687	0.229587779	0.01138541	0.00947854	0.35701	3	3	1391.856125	2.6766232	0.007436822	0.156457788	0.264449485387051
ENSG00000244239		1	unclear	not_significant	0.01734541		0.02872592	0.04607133	0.62991	3	3					-0.681516148113718
ENSG00000229970	AC007128.1	1	unclear	not_significant	0.0179706	-0.070805576	0.03014529	0.04811589	0.63717	3	3	27.43292819	-0.157940093	0.874504005		-0.674580806265969
ENSG00000122584	NXPH1	1	unclear	not_significant	-0.01702726	-0.200711209	0.07383232	0.05680506	0.34905	3	3	217.1385308	-1.235259775	0.216733839	0.644731387	0.378233046608922
ENSG00000197320		1	unclear	not_significant	0.12341543		0.16371514	0.28713057	0.67988							-0.810519193380803
ENSG00000229091		1	unclear	not_significant	0.02704366		0.53281996	0.55986362	0.5312							-0.0714273083075011
ENSG00000230333	AC004160.1	1	unclear	not_significant	-0.10105507	-0.009654604	0.18559755	0.08454248	0.25145	2	1	43.25342852	-0.029270989	0.976648465		1.13442932749783
ENSG00000106460	TMEM106B	1	unclear	not_significant	-0.00256646	0.344892299	0.04201063	0.03944417	0.37676	3	3	1849.138898	4.140396368	3.47e-05	0.005039813	0.0909423408154555
ENSG00000226690	AC013470.2	1	unclear	not_significant	0.01943941	-0.355047012	0.2616532	0.28109261	0.51978			15.7865877	-0.67996318	0.496527775		-0.103389622259698
ENSG00000236048		1	unclear	not_significant	0.1096586		0.43662928	0.54628788	0.62258							-0.323252536093768
ENSG00000006747	SCIN	1	unclear	not_significant	-0.06791132	-0.326073383	0.1819792	0.11406788	0.24114	2	2	47.44168062	-0.899850742	0.368199687		0.673880956518209
ENSG00000230733		1	unclear	not_significant	0.0918496		0.14452783	0.23637743	0.64633							-0.709744967351982
ENSG00000075618	FSCN1	1	unclear	not_significant	-0.00165658	-0.040607735	0.01399314	0.01233656	0.29203	3	3	13951.7548	-0.59241076	0.553575563	0.863525654	0.181779572476185
ENSG00000235944	ZNF815P	1	unclear	not_significant	0.03878924	-0.165581405	0.06717058	0.10595982	0.68771	3	3	104.2569332	-0.757747759	0.448602002	0.815519689	-0.657615906669708
ENSG00000219545	UMAD1	1	bdnf_equals_control	not_significant	0.00351112	0.101779209	0.02795155	0.03146267	0.54731	3	3	256.6369559	0.687295978	0.491896233	0.837175166	-0.170712819424421
ENSG00000283549		1	unclear	not_significant	-0.04160721		0.07645584	0.03484863	0.24537	3	3					1.13352476384673
ENSG00000106415	GLCCI1	1	unclear	not_significant	-0.00525315	0.071257041	0.01268167	0.00742852	0.12684	3	3	4446.176101	0.983861707	0.325183514	0.735178179	0.771598027636341
ENSG00000233264	AC006042.2	1	bdnf_higher_new_rna	not_significant	-0.11085228	0.059971909	0.1557633	0.04491102	0.05975	2	3	63.26861408	0.221410253	0.82477301	0.956337406	1.7942139609411
ENSG00000237070		1	unclear	not_significant	0.01301345		0.3389708	0.35198425	0.50608							-0.0543498745404725
ENSG00000106443	PHF14	1	unclear	not_significant	-0.00251473	0.154035207	0.01226393	0.0097492	0.26665	3	3	4182.743989	2.115350879	0.034400053	0.313391117	0.331065623384595
ENSG00000122644	ARL4A	1	bdnf_equals_control	not_significant	-0.00329041	0.580417882	0.05164231	0.0483519	0.45789	3	3	397.0766453	4.761000033	1.93e-06	0.000364027	0.0949809530620349
ENSG00000136295	TTYH3	1	unclear	not_significant	-0.00252845	-0.153143314	0.01157638	0.00904793	0.26333	3	3	5679.92218	-1.838030865	0.066057857	0.412921657	0.355524511924666
ENSG00000174945	AMZ1	1	bdnf_equals_control	not_significant	0.00078441	-0.446394767	0.06263436	0.06341877	0.50746	3	3	30.15386732	-1.103438293	0.269836875		-0.0179555878516595
ENSG00000146555	SDK1	1	bdnf_equals_control	not_significant	0.00263275	0.010646788	0.03768357	0.04031632	0.57771	3	3	1611.258904	0.101270913	0.919335406	0.980630569	-0.0974283113420391
ENSG00000224593	AC092427.1	1	unclear	not_significant	0.06374632	0.488774009	0.33465948	0.3984058	0.56147			8.827115441	0.671414746	0.501956354		-0.25154476780407
ENSG00000164916	FOXK1	1	bdnf_equals_control	not_significant	-0.00127922	-0.043183363	0.01336515	0.01208593	0.41351	3	3	2823.632697	-0.455715545	0.648594542	0.90188287	0.145147538065208
ENSG00000287665	AC092428.1	1	unclear	not_significant	-0.15373663	-0.412958853	0.23571344	0.08197681	0.19791		1	14.19491967	-0.694090338	0.487625557		1.52374626513161
ENSG00000242802	AP5Z1	1	unclear	not_significant	0.01132165	-0.05340927	0.03011473	0.04143638	0.6619	3	3	424.0551502	-0.397150855	0.69125622	0.915568129	-0.460428646397466
ENSG00000196204	RNF216P1	1	unclear	not_significant	-0.00241506	-0.038178833	0.01873861	0.01632355	0.39409	3	3	744.4426948	-0.404181106	0.686079546	0.914346564	0.199059095450581
ENSG00000272968		1	unclear	not_significant	0.11969913		0.08469986	0.20439899	0.8448	3	2					-1.27095657743282
ENSG00000164638	SLC29A4	1	bdnf_equals_control	not_significant	-0.00176918	-0.154619221	0.0209356	0.01916642	0.41131	3	3	3447.817043	-2.125576107	0.033538571	0.310895735	0.127377376966964
ENSG00000272953	AC092171.4	1	unclear	not_significant	-0.03247671	-0.148606765	0.181877	0.14940029	0.41216	1	2	25.01171179	-0.300096054	0.764103889		0.283780164084936
ENSG00000273084	AC092171.5	1	unclear	not_significant	-0.04397351	-0.121432853	0.11784741	0.0738739	0.27764	3	3	79.1892069	-0.49298123	0.62202585	0.892738002	0.673783403512301
ENSG00000122674	CCZ1	1	unclear	not_significant	0.03593789	-0.04088034	0.01272283	0.04866072	0.84921	3	3	703.7988996	-0.39365718	0.693834159	0.915568129	-1.93533805513996
ENSG00000106305	AIMP2	1	bdnf_higher_new_rna	not_significant	-0.01585771	0.164809548	0.02347863	0.00762092	0.05917	3	3	398.5780195	1.350039518	0.177003307	0.60676703	1.62331115232989
ENSG00000157999		1	unclear	not_significant	0.04686831		0.22742102	0.27428933	0.55422							-0.270332896311784
ENSG00000106346	USP42	1	unclear	not_significant	-0.02882951	0.051286918	0.04742757	0.01859806	0.16895	3	3	1266.628737	0.624803944	0.532099742	0.855977223	1.35057381351538
ENSG00000136238	RAC1	1	unclear	not_significant	-0.0038229	0.081557051	0.00863249	0.00480959	0.11853	3	3	4549.122366	1.226433727	0.220035501	0.647879726	0.843862843092681
ENSG00000187953	PMS2CL	1	unclear	not_significant	0.01440288	0.022755039	0.04882427	0.06322715	0.68316	3	3	304.9975002	0.150148014	0.88064784	0.971679529	-0.372945716969845
ENSG00000169402	RSPH10B2	1	unclear	not_significant	-0.0357473	0.304831607	0.32951831	0.29377101	0.46632			11.28042371	0.512473483	0.608319674		0.165666597741845
ENSG00000106392	C1GALT1	1	unclear	not_significant	-0.00463146	0.218082233	0.01885204	0.01422058	0.33024	3	3	729.768201	2.230215516	0.025733139	0.275414485	0.406740339700876
ENSG00000136247	ZDHHC4	1	unclear	not_significant	-0.00700734	-0.076560825	0.0140549	0.00704756	0.26039	3	3	756.8579169	-0.810591439	0.417600335	0.795037283	0.995877428575277
ENSG00000146576	C7orf26	1	unclear	not_significant	-0.01502564	-0.047604374	0.05733228	0.04230664	0.20787	3	3	708.4668159	-0.457904516	0.647021042	0.901840181	0.438463542345595
ENSG00000236609	ZNF853	1	bdnf_equals_control	not_significant	0.00572094	-0.087405464	0.17904682	0.18476776	0.55029	3	3	466.0148717	-0.730497157	0.46508635	0.822652456	-0.0453761482567031
ENSG00000205903	ZNF316	1	unclear	not_significant	0.00543647	-0.155414798	0.06000918	0.06544565	0.66075	3	3	1834.533217	-1.756695489	0.078969727	0.441384691	-0.12511408703918
ENSG00000228010	AC073343.2	1	unclear	not_significant	0.04702188	0.121100434	0.06051809	0.10753997	0.72657	3	3	44.77748427	0.371258125	0.710445284		-0.829434613502853
ENSG00000230825	AC005532.1	1	unclear	not_significant	0.10425513	0.590366962	0.14593075	0.25018588	0.63438	1		21.54707571	1.316309825	0.188070075		-0.777716454153126
ENSG00000188732	FAM221A	1	bdnf_equals_control	not_significant	0.00462929	-0.086515066	0.02043132	0.02506061	0.59675	3	3	297.2575872	-0.576042529	0.564586436	0.868816819	-0.294639116872963
ENSG00000048052	HDAC9	1	bdnf_equals_control	not_significant	-0.00132359	0.086947243	0.02995274	0.02862915	0.44835	3	3	2788.198918	1.182316034	0.237080326	0.660097183	0.0652031457706219
ENSG00000229533	AC003986.1	1	unclear	not_significant	-0.03710617	-0.45837682	0.19921113	0.16210496	0.43662	1		12.77031376	-0.638456071	0.523176841		0.297370019232476
ENSG00000050344	NFE2L3	1	bdnf_equals_control	not_significant	-0.01209832	0.119936617	0.05466544	0.04256712	0.40535	3	3	95.34920698	0.523387354	0.600704722	0.885855303	0.360889552206419
ENSG00000233760	AC004947.1	1	unclear	not_significant	-0.05538344	-0.007109526	0.36961658	0.31423314	0.42774			12.36657047	-0.012128616	0.990323002		0.234194133860366
ENSG00000196335	STK31	1	bdnf_equals_control	not_significant	0.00605636	0.185951258	0.05033566	0.05639202	0.54311	3	3	58.8802291	0.676737403	0.49857258	0.841058442	-0.163910191189033
ENSG00000105926	MPP6	1	unclear	not_significant	0.00649396	0.071147894	0.01381998	0.02031394	0.70802	3	3	903.9791489	0.732251949	0.464014802	0.82226512	-0.555714557495948
ENSG00000240990		1	unclear	not_significant	0.25651606		0.10509133	0.36160739	0.79169							-1.78278050938848
ENSG00000253552	HOXA-AS2	1	unclear	not_significant	0.14033937	0.455280022	0.11506697	0.25540634	0.74175	1		21.51131624	0.954539898	0.339810424		-1.15032057082216
ENSG00000254369	HOXA-AS3	1	unclear	not_significant	0.05230228	0.687520315	0.06047596	0.11277824	0.64983	3	1	21.45151988	1.540518706	0.123433967		-0.899055062810304
ENSG00000243766	HOTTIP	1	unclear	not_significant	0.09660697	-0.099425089	0.16611554	0.26272251	0.71492		1	13.34260377	-0.175787173	0.860461147		-0.661352772733339
ENSG00000122550	KLHL7	1	unclear	not_significant	0.00478819	0.235913433	0.00802535	0.01281354	0.75935	3	3	2948.48924	2.935559692	0.003329465	0.099916408	-0.675032887223162
ENSG00000230042	AK3P3	1	unclear	not_significant	-0.07312212	-0.28096463	0.10642445	0.03330233	0.19334	2	3	55.31191689	-0.959739771	0.337186202		1.67613461010557
ENSG00000136243	NUP42	1	unclear	not_significant	-0.00932077	0.06995103	0.02225505	0.01293428	0.24393	3	3	643.5384899	0.678951075	0.497168862	0.839380946	0.782932994915038
ENSG00000226816	AC005082.1	1	unclear	not_significant	0.02978548	0.017005328	0.11779356	0.14757904	0.58877	2	1	13.61074731	0.029859511	0.976179097		-0.325227169917634
ENSG00000136235	GPNMB	1	unclear	not_significant	-0.00188307	0.121039551	0.07642796	0.07454489	0.46333	3	1	37.88250045	0.357277785	0.720883859		0.0359910625734929
ENSG00000279429		1	unclear	not_significant	0.04203814		0.29069605	0.33273419	0.55481							-0.194858649368088
ENSG00000106052	TAX1BP1	1	bdnf_equals_control	not_significant	1.65e-05	0.135501314	0.00420608	0.00422259	0.43782	3	3	2893.295919	1.531166458	0.125728258	0.530094853	-0.0056518823464221
ENSG00000227855	DPY19L2P3	1	unclear	not_significant	0.14750605	0.032329911	0.11455655	0.2620626	0.73145		1	35.43194037	0.083083408	0.933785219		-1.19385152561016
ENSG00000122574	WIPF3	1	unclear	not_significant	-0.02598264	-0.395396065	0.06225888	0.03627624	0.28234	3	3	109.5396128	-1.800016089	0.071858098	0.426328847	0.779254694261895
ENSG00000234336	JAZF1-AS1	1	unclear	not_significant	0.03700438	-0.177910902	0.10732552	0.1443299	0.58556	2	1	21.15836231	-0.388655508	0.697530999		-0.427377042906992
ENSG00000146592	CREB5	1	bdnf_equals_control	not_significant	-0.00049643	0.155342495	0.01727834	0.01678191	0.43722	3	3	2020.228016	1.636803853	0.10167146	0.493363932	0.0420576959980374
ENSG00000272568	AC005162.2	1	unclear	not_significant	-0.05746899	-0.377747336	0.17762459	0.1201556	0.3986	2	2	18.64216921	-0.724846814	0.468546012		0.563927430769747
ENSG00000122565	CBX3	1	bdnf_higher_new_rna	not_significant	-0.0056093	0.143030019	0.01046449	0.00485519	0.07483	3	3	5030.08547	2.025339401	0.042832525	0.346630812	1.10790234236435
ENSG00000086300	SNX10	1	unclear	not_significant	-0.00359862	0.193647504	0.01370874	0.01011012	0.26231	3	3	1268.742593	1.99763966	0.04575574	0.353744554	0.439295854867047
ENSG00000214870	AC004540.1	1	bdnf_equals_control	not_significant	-0.00080431	0.104472785	0.04376016	0.04295585	0.46304	3	3	295.1193244	0.699035373	0.484529925	0.833575478	0.0267633929558198
ENSG00000280255	AC004947.2	1	unclear	not_significant	-0.00965454	0.140134837	0.01678843	0.00713389	0.22666	3	3	202.44023	0.834122805	0.404211786	0.788281513	1.23470644472263
ENSG00000235859	AC006978.1	1	unclear	not_significant	-0.01389941	0.12347533	0.03659118	0.02269177	0.32388	3	3	119.830483	0.481870649	0.629897838	0.895617095	0.689326794478574
ENSG00000281404	LINC01176	1	unclear	not_significant	0.01754549	-0.234433203	0.03685262	0.05439811	0.63763	3	3	39.1842392	-0.663434622	0.507052238		-0.561789337639079
ENSG00000251660		1	unclear	not_significant	-0.00271028		0.0112169	0.00850662	0.35742	3	3					0.39901610140033
ENSG00000180233	ZNRF2	1	bdnf_equals_control	not_significant	0.00193918	0.08211901	0.01486105	0.01680023	0.54592	3	3	335.6760351	0.544261813	0.586261321	0.880456943	-0.176944931682044
ENSG00000281593		1	bdnf_equals_control	not_significant	0.00389654		0.02817122	0.03206776	0.5136	3	3					-0.186901538742537
ENSG00000285162		1	unclear	not_significant	-0.008873		0.07132728	0.06245428	0.31533	3	3					0.191653515464782
ENSG00000106069	CHN2	1	unclear	not_significant	-0.01082676	-0.226575141	0.06790783	0.05708107	0.282	3	3	69.32913688	-0.859746838	0.38992861	0.781503313	0.250565552852562
ENSG00000250424		1	unclear	not_significant	0.14606569		0.13636968	0.28243537	0.71709	1						-1.05039785598433
ENSG00000240583	AQP1	1	unclear	not_significant	-0.05031873	-0.004625294	0.1248111	0.07449237	0.3684	1	1	12.69700368	-0.007660821	0.993887609		0.744581677209909
ENSG00000078549	ADCYAP1R1	1	unclear	not_significant	-0.00551127	-0.082206167	0.03674842	0.03123715	0.37888	3	3	326.9998952	-0.545183248	0.585627492	0.879915452	0.234419390972006
ENSG00000180347	ITPRID1	1	unclear	not_significant	0.16301528	-0.665029549	0.17803972	0.341055	0.74551			38.58471381	-1.858032234	0.063164437		-0.937805276231481
ENSG00000106341	PPP1R17	1	unclear	not_significant	-0.00257785	0.300477373	0.01114382	0.00856597	0.341	3	3	510.2573879	2.325169711	0.020062887	0.250506878	0.379555330479787
ENSG00000281332	LINC00997	1	unclear	not_significant	0.02282537	-0.562950642	0.05110798	0.07393335	0.68951	3	3	104.9662586	-2.417627393	0.015622065	0.226527842	-0.532676713735376
ENSG00000231952	DPY19L1P2	1	unclear	not_significant	0.25394314	-0.323279861	0.17517729	0.42912043	0.74827			28.79324233	-0.795255853	0.426464688		-1.29256683206438
ENSG00000272905	AC018648.1	1	unclear	not_significant	0.01043268	-0.091209243	0.12726979	0.13770247	0.52851			11.47745262	-0.147925607	0.882401479		-0.113664429953014
ENSG00000105778	AVL9	1	bdnf_equals_control	not_significant	0.00053726	0.10334854	0.01149209	0.01202935	0.51227	3	3	2260.458697	1.42835065	0.153190956	0.571616868	-0.0659174928488685
ENSG00000237004	ZNRF2P1	1	unclear	not_significant	-0.0160032	-0.028274716	0.18802914	0.17202594	0.45474	1	2	61.95436527	-0.096805229	0.922881071	0.981212617	0.12833013524079
ENSG00000273014	AC018645.3	1	bdnf_equals_control	not_significant	-0.00317497	0.002619973	0.07204601	0.06887104	0.47373	3	3	46.34432188	0.008495996	0.993221258		0.0650210714393448
ENSG00000164619	BMPER	1	unclear	not_significant	-0.06654372	0.587824356	0.2038907	0.13734698	0.33882	2	2	51.39998988	1.851610669	0.06408175		0.569970783046314
ENSG00000236212	AC009262.1	1	unclear	not_significant	0.03347074	0.391301024	0.08995023	0.12342097	0.58545	2	1	24.35671389	0.805073109	0.420777492		-0.456388662764518
ENSG00000187258	NPSR1	1	unclear	not_significant	-0.03771401	-0.43005993	0.32375688	0.28604287	0.45268			15.50590985	-0.793023575	0.427764087		0.178679467413472
ENSG00000106105	GARS1	1	unclear	not_significant	-0.00032813	-0.036605901	0.0062826	0.00595447	0.39378	3	3	5333.522618	-0.510272778	0.609860371	0.888915891	0.0773886283273601
ENSG00000241644	INMT	1	unclear	not_significant	0.07920562	-0.30505962	0.13405293	0.21325855	0.68181			17.95627553	-0.61418615	0.539092324		-0.66980083078559
ENSG00000254959		1	unclear	not_significant	0.03585195		0.05602692	0.09187887	0.68823	3	3					-0.713612928758513
ENSG00000106125	MINDY4	1	unclear	not_significant	0.03689629	0.060384252	0.04635678	0.08325307	0.74699	3	3	31.92856301	0.167778983	0.866757157		-0.844723114870221
ENSG00000122642	FKBP9	1	unclear	not_significant	0.00408751	-0.045095715	0.01050503	0.01459254	0.68048	3	3	888.0298157	-0.495819802	0.620021552	0.891773958	-0.474150740806377
ENSG00000122507	BBS9	1	bdnf_equals_control	not_significant	-0.00100128	0.009771487	0.01144185	0.01044057	0.43677	3	3	717.1939348	0.099706711	0.920577172	0.980853671	0.132119858620733
ENSG00000227014	AC007285.1	1	bdnf_equals_control	not_significant	0.02615571	-0.129952472	0.14359688	0.16975259	0.59813	3	3	54.53055224	-0.444168179	0.656920997		-0.241409183199159
ENSG00000106086	PLEKHA8	1	unclear	not_significant	-0.00545397	0.01547955	0.01586104	0.01040707	0.19636	3	3	2863.030901	0.19244972	0.847389949	0.962911687	0.607923420552429
ENSG00000180354	MTURN	1	bdnf_equals_control	not_significant	0.00080656	0.076570399	0.00872173	0.00952829	0.54605	3	3	4632.362314	1.13457561	0.256553177	0.678059026	-0.127602993908943
ENSG00000261275	AC092447.8	1	unclear	not_significant	0.00852978	0.137431544	0.14300467	0.15153445	0.53936	1		11.02389041	0.212183011	0.83196426		-0.0835835539614544
ENSG00000277253		1	unclear	not_significant	-0.17052701		0.46625071	0.2957237	0.28422							0.656856053185009
ENSG00000189166		1	unclear	not_significant	-0.0512691		0.62419384	0.57292474	0.44489		1					0.123648482279116
ENSG00000129103	SUMF2	1	unclear	not_significant	0.00797902	-0.001516864	0.01049823	0.01847725	0.85433	3	3	1286.558708	-0.017713117	0.985867717	0.996032854	-0.815603943789619
ENSG00000236692		1	unclear	not_significant	0.20675313		0.37347751	0.58023064	0.69373		1					-0.635605111663701
ENSG00000230531		1	unclear	not_significant	-0.04811406		0.31057187	0.26245781	0.44064							0.242841635058373
ENSG00000182111	ZNF716	1	unclear	not_significant	-0.0254999	-0.034496638	0.14927195	0.12377205	0.42639			12.70868978	-0.058864606	0.95305995		0.270257526821468
ENSG00000260653	AC237221.1	1	unclear	not_significant	-0.02818087	-0.083845033	0.195912	0.16773113	0.46217			16.08015592	-0.162014365	0.871294542		0.224055298024742
ENSG00000270749		1	unclear	not_significant	0.07291971		0.52958255	0.60250226	0.5736							-0.18611106750333
ENSG00000230000		1	unclear	not_significant	0.03146679		0.2068192	0.23828599	0.55494							-0.204324006874203
ENSG00000281103	TRG-AS1	1	unclear	not_significant	0.01593695	0.560557721	0.1591184	0.17505535	0.54407			16.28705418	1.022333114	0.306623266		-0.137710479269234
ENSG00000106536	POU6F2	1	unclear	not_significant	-0.00551788	0.064011092	0.04033213	0.03481425	0.27872	3	3	4203.614847	0.576842874	0.564045604	0.868681854	0.212251654735305
ENSG00000239775		1	unclear	not_significant	-0.02414684		0.03608829	0.01194145	0.1933	3	3					1.59555275686967
ENSG00000106624	AEBP1	1	unclear	not_significant	0.06669677	0.009055053	0.04336827	0.11006504	0.82455	3	2	46.53924754	0.029833262	0.976200031		-1.34364449885985
ENSG00000106636	YKT6	1	unclear	not_significant	-0.00383449	0.01807642	0.01020806	0.00637357	0.20993	3	3	2877.59039	0.264151113	0.791663479	0.947929711	0.679535119497552
ENSG00000146677	AC004453.1	1	bdnf_equals_control	not_significant	0.00155	0.008643153	0.0160019	0.0175519	0.51626	3	3	15.84896487	0.016232807	0.987048663		-0.133383996305044
ENSG00000078967	UBE2D4	1	unclear	not_significant	-0.01173563	-0.068831281	0.01932673	0.0075911	0.10388	3	3	435.3737081	-0.506560741	0.61246306	0.889223088	1.34821669852913
ENSG00000136206	SPDYE1	1	unclear	not_significant	-0.12246497	0.223249866	0.22133725	0.09887228	0.21944			15.00011515	0.370831506	0.710763034		1.16260826388435
ENSG00000235314	LINC00957	1	bdnf_equals_control	not_significant	-0.0036718	-0.109141908	0.03018403	0.02651223	0.42128	3	3	400.7351803	-0.885409015	0.375936072	0.772426586	0.187127415706106
ENSG00000136279	DBNL	1	unclear	not_significant	-0.00176169	-0.164341535	0.01711223	0.01535054	0.36852	3	3	2498.422302	-2.282440196	0.022463364	0.258837444	0.15673837105519
ENSG00000002746	HECW1	1	bdnf_equals_control	not_significant	0.00084032	-0.052971593	0.00769505	0.00853537	0.51452	3	3	4265.488953	-0.675405756	0.49941801	0.841352704	-0.149522993277637
ENSG00000181211	HECW1-IT1	1	unclear	not_significant	-0.13614474	-0.1531696	0.30589194	0.1697472	0.32537		1	40.49144416	-0.451189381	0.651853063		0.849634316331898
ENSG00000272768	AC004854.2	1	unclear	not_significant	-0.11836382	-0.118267354	0.37459839	0.25623457	0.37055		1	10.25788249	-0.164013545	0.869720481		0.547879568334524
ENSG00000136280	CCM2	1	unclear	not_significant	0.01297086	-0.198229325	0.02367212	0.03664298	0.74136	3	3	538.5864892	-1.889402795	0.058837877	0.394810112	-0.630347920708872
ENSG00000221845	C7orf65	1	unclear	not_significant	0.07551966	0.735481863	0.21459974	0.2901194	0.56476	2		12.41535327	1.072734784	0.283390129		-0.434998442178283
ENSG00000286995		1	unclear	not_significant	-0.03651693		0.34506747	0.30855054	0.49435							0.161371655801769
ENSG00000188730	VWC2	1	bdnf_higher_new_rna	not_significant	-0.020991	-0.01938748	0.03815059	0.01715959	0.07337	3	3	410.9726175	-0.123687355	0.901562824	0.976352001	1.15269028611445
ENSG00000185811	IKZF1	1	unclear	not_significant	0.02494561	0.492096455	0.03518366	0.06012927	0.6285	3	3	43.5031483	1.53669998	0.124366796		-0.773161875808244
ENSG00000227233		1	unclear	not_significant	-0.01548297		0.28157021	0.26608724	0.48976							0.0815953768344142
ENSG00000287039	AC006478.2	1	unclear	not_significant	0.18490553	0.527836361	0.24137755	0.42628308	0.71214	1		11.488233	0.843053865	0.399198319		-0.820520292671309
ENSG00000221900		1	unclear	not_significant	-0.00388184		0.32233297	0.31845113	0.49448							0.0174797715088719
ENSG00000227344		1	unclear	not_significant	-0.11175592		0.24469275	0.13293683	0.18527		3					0.880230499409081
ENSG00000183696	UPP1	1	bdnf_equals_control	not_significant	-0.00075894	-0.203932011	0.02283392	0.02207498	0.45524	3	3	993.6635677	-0.890020023	0.373455135	0.770977175	0.0487664238726349
ENSG00000179869	ABCA13	1	bdnf_equals_control	not_significant	-0.00240519	0.103580573	0.04071837	0.03831318	0.47496	3	3	97.81820767	0.460386859	0.645238566	0.901840181	0.0878390352924784
ENSG00000279578		1	unclear	not_significant	-0.05857011		0.20799824	0.14942813	0.35665							0.47711955836797
ENSG00000218305		1	unclear	not_significant	-0.00051275		0.13411153	0.13359878	0.49425	1						0.00552644227100151
ENSG00000224223	VSTM2A-OT1	1	unclear	not_significant	-0.03347647	-0.37782586	0.06180176	0.02832529	0.27583	3	3	51.17828064	-1.30522685	0.191815614		1.12555719728274
ENSG00000235454		1	unclear	not_significant	0.13868762		0.12131006	0.25999768	0.67699	2	2					-1.09979955469147
ENSG00000280920		1	unclear	not_significant	0.0609406		0.17895842	0.23989902	0.57749							-0.422802839954976
ENSG00000231427	LINC01445	1	unclear	not_significant	0.04980659	-0.515680468	0.04441802	0.09422461	0.73132	3	3	36.76986055	-1.383532749	0.166501573		-1.08495883450232
ENSG00000170419	VSTM2A	1	bdnf_equals_control	not_significant	0.00076582	-0.100519272	0.01816478	0.0189306	0.52196	3	3	715.9373294	-1.00752276	0.313683626	0.722966776	-0.0595762447012906
ENSG00000164742	ADCY1	1	unclear	not_significant	-0.00289292	-0.105265398	0.00650328	0.00361036	0.11812	3	3	4739.951993	-0.969579055	0.332256357	0.739555867	0.84902484082933
ENSG00000272556	GTF2IP13	1	unclear	not_significant	0.02167087	-0.038619087	0.22947769	0.25114856	0.60508	3	3	129.5550339	-0.181224469	0.856191389	0.965205185	-0.130187102593563
ENSG00000237799		1	unclear	not_significant	-0.17008649		0.42323644	0.25314995	0.26468							0.741471647302353
ENSG00000218586		1	unclear	not_significant	-0.04272709		0.15607545	0.11334836	0.31754	3	3					0.461480108057449
ENSG00000146648	EGFR	1	unclear	not_significant	0.00569357	0.256339833	0.02048988	0.02618345	0.74044	3	3	1680.931477	2.281465347	0.022520925	0.259049388	-0.353743667929073
ENSG00000230936		1	unclear	not_significant	0.06672543		0.43995633	0.50668176	0.56461							-0.203719565159924
ENSG00000132434	LANCL2	1	unclear	not_significant	-0.00189641	-0.030981868	0.01000077	0.00810436	0.32109	3	3	2826.346105	-0.408973443	0.68255915	0.913674252	0.30334091728211
ENSG00000223559	AC073136.1	1	unclear	not_significant	0.06199548	-0.042950298	0.45207285	0.51406833	0.64441			12.00903921	-0.070717288	0.943622761		-0.185404858528603
ENSG00000122547	EEPD1	1	unclear	not_significant	0.04565548	-0.138852252	0.14232445	0.18797993	0.67363	2	2	48.24361066	-0.448780347	0.653590117		-0.401395113736852
ENSG00000011426	ANLN	1	unclear	not_significant	0.04457993	0.112944604	0.02469887	0.0692788	0.77994	3	3	128.9975766	0.601540261	0.547480204	0.862072203	-1.48796890244185
ENSG00000187037	GPR141	1	unclear	not_significant	0.05243588	0.376822051	0.11169064	0.16412652	0.61088	1		17.39005238	0.719844845	0.47162053		-0.555300083339726
ENSG00000086289	EPDR1	1	bdnf_equals_control	not_significant	0.00392145	0.117753998	0.06503081	0.06895226	0.51267	3	3	72.69159268	0.451822104	0.651397145	0.903500203	-0.0844744451483298
ENSG00000241127	YAE1	1	unclear	not_significant	0.00769837	0.023819319	0.02757076	0.03526913	0.6589	3	3	572.7835941	0.22116933	0.824960589	0.956337406	-0.355266952161891
ENSG00000006451	RALA	1	unclear	not_significant	-0.0146744	0.08890712	0.07456155	0.05988715	0.12948	3	3	3767.692631	1.120104982	0.262669028	0.682093816	0.316185374526136
ENSG00000188185	LINC00265	1	unclear	not_significant	-0.0367538	-0.396347825	0.06348083	0.02672703	0.18969	3	3	662.5463909	-3.182408964	0.001460554	0.061923754	1.24802146203889
ENSG00000233225	SSBP3P1	1	bdnf_equals_control	not_significant	-0.00299582	-0.335964437	0.16334761	0.16035179	0.45587	3	3	16.17778017	-0.662725365	0.507506462		0.0267048877085322
ENSG00000065883	CDK13	1	unclear	not_significant	-0.0084061	-0.000715656	0.01844564	0.01003954	0.1292	3	3	1799.898052	-0.008496965	0.993220485	0.998125091	0.877586678235431
ENSG00000224116	INHBA-AS1	1	unclear	not_significant	-0.02984277	-0.426797211	0.07419111	0.04434834	0.33909	2	3	26.37986988	-1.083798368	0.278454209		0.742366221184984
ENSG00000106591	MRPL32	1	bdnf_higher_new_rna	not_significant	-0.05938788	0.101054948	0.15481871	0.09543083	0.01736	3	3	818.1550562	0.929777169	0.35248647	0.755320221	0.698052507734707
ENSG00000175600	SUGCT	1	unclear	not_significant	-0.05008665	0.168479123	0.16595915	0.1158725	0.37023	2	1	41.57018862	0.501180736	0.616243931		0.518289960820465
ENSG00000224017	LINC01449	1	unclear	not_significant	0.1382399	0.109752568	0.14350481	0.28174471	0.70474			12.30807149	0.180406594	0.856833378		-0.973289428785884
ENSG00000164543	STK17A	1	unclear	not_significant	0.00885838	0.354898224	0.02143194	0.03029032	0.6476	3	3	349.512125	2.863717553	0.004187012	0.115869858	-0.499094372078831
ENSG00000106605	BLVRA	1	unclear	not_significant	0.01017387	-0.079443581	0.014021	0.02419487	0.72466	3	3	227.4963262	-0.534822273	0.59277276	0.881640034	-0.787111939256768
ENSG00000237972		1	unclear	not_significant	0.06766305		0.19052564	0.25818869	0.5663							-0.438440642965029
ENSG00000271122	AC018647.2	1	unclear	not_significant	-0.00512893	-0.013591352	0.02567309	0.02054416	0.30315	3	3	656.2651847	-0.131206843	0.895611683	0.976352001	0.321528604930389
ENSG00000227544	AC018647.1	1	unclear	not_significant	-0.27579826	0.027916555	0.42207297	0.14627471	0.19488	1	1	21.35485408	0.060790935	0.95152571		1.52881208262094
ENSG00000122545	SEPTIN7	1	bdnf_equals_control	not_significant	-0.00031132	0.134499855	0.00774499	0.00743367	0.4069	3	3	7462.107229	1.803684974	0.071280706	0.425113248	0.0591887316444336
ENSG00000226102	SEPTIN7P3	1	unclear	not_significant	-0.04178188	-0.286084173	0.61382326	0.57204138	0.37592	1		26.11407086	-0.671977915	0.501597756		0.101703804190591
ENSG00000010270	STARD3NL	1	bdnf_higher_new_rna	not_significant	-0.00806576	0.15910157	0.01517946	0.0071137	0.01199	3	3	2590.799274	1.875505193	0.060723256	0.401237458	1.09344842942471
ENSG00000235720		1	unclear	not_significant	0.10599837		0.11459815	0.22059652	0.84019	3	1					-0.944826277679415
ENSG00000226581	LINC02848	1	unclear	not_significant	-0.12355581	0.670724686	0.2292185	0.10566269	0.26956		1	20.59093953	1.37259936	0.169876931		1.1172574431571
ENSG00000214652	ZNF727	1	unclear	not_significant	-0.03475656	-0.522277929	0.10725236	0.0724958	0.34854	2	2	27.11451672	-1.165585692	0.243781995		0.565040072389188
ENSG00000234444	ZNF736	1	unclear	not_significant	-0.1485722	-0.233089128	0.20833947	0.05976727	0.09758	1	3	30.28398677	-0.553340856	0.580030029		1.80150863330431
ENSG00000196247	ZNF107	1	bdnf_higher_new_rna	not_significant	-0.07111789	-0.106920626	0.09461219	0.0234943	0.01339	3	3	214.7004738	-0.701621748	0.482915085	0.832746805	2.00971529083345
ENSG00000232727		1	bdnf_equals_control	not_significant	0.00077824		0.99038193	0.99116017	0.49522	3	3					-0.00113322149082738
ENSG00000234585	CCT6P3	1	unclear	not_significant	0.01364464	-0.013844008	0.03679801	0.05044265	0.65548	3	3	94.06804941	-0.062926918	0.9498247	0.988511833	-0.455016320638616
ENSG00000207344	SNORA22C	1	unclear	not_significant	-0.03528345	0.34579928	0.20330548	0.16802203	0.42527	1		16.65625399	0.574000945	0.565967162		0.274998700271516
ENSG00000197008	ZNF138	1	unclear	not_significant	-0.01084495	0.338062511	0.03677782	0.02593287	0.31421	3	3	321.7280175	2.565717483	0.010296265	0.184111871	0.504054088139653
ENSG00000198039	ZNF273	1	unclear	not_significant	-0.01014841	0.150447971	0.03034513	0.02019672	0.288	3	3	245.0282929	0.857610053	0.391107822	0.781624757	0.587343986642552
ENSG00000241350		1	unclear	not_significant	0.06311555		0.22686949	0.28998504	0.57401							-0.354115870487863
ENSG00000233448		1	unclear	not_significant	-0.01858689		0.27750504	0.25891815	0.46854							0.100017872885302
ENSG00000135205	CCDC146	1	bdnf_equals_control	not_significant	0.00373554	-0.020727562	0.01772005	0.02145559	0.536	3	3	108.1686672	-0.099007367	0.92113242	0.980899989	-0.275970899116779
ENSG00000205485	AC004980.1	1	unclear	not_significant	-0.0105546	0.050809346	0.04704652	0.03649192	0.36993	3	3	111.1702889	0.237730479	0.812090142	0.954313437	0.366510952266975
ENSG00000265479		1	unclear	not_significant	-0.01940241		0.07916597	0.05976356	0.34139	3	3					0.40561432258974
ENSG00000232756		1	unclear	not_significant	-0.12888145		0.27469921	0.14581776	0.32123							0.913686316757537
ENSG00000174384		1	bdnf_equals_control	not_significant	-0.01293708		0.11577092	0.10283384	0.43528	3	3					0.170957817573088
ENSG00000233369	GTF2IP4	1	unclear	not_significant	-0.00073974	-0.023682415	0.00462953	0.00388979	0.28481	3	3	1581.365907	-0.275743274	0.782745256	0.945037033	0.251173465537969
ENSG00000182487		1	unclear	not_significant	-0.14226007		0.54028119	0.39802112	0.3369							0.440865469295793
ENSG00000229110		1	unclear	not_significant	-0.09980696		0.3002081	0.20040114	0.39091							0.583072187790727
ENSG00000135218	CD36	1	unclear	not_significant	-0.0137009	0.370572004	0.0475194	0.0338185	0.34274	3	3	73.3061101	1.501855276	0.133134489	0.538892163	0.490703948914022
ENSG00000223770	CACNA2D1-AS1	1	unclear	not_significant	0.20941763	0.36260195	0.1092083	0.31862593	0.82197			11.83883772	0.574993379	0.565295775		-1.54478117168465
ENSG00000230244		1	unclear	not_significant	-0.11585214		0.34405947	0.22820733	0.36571							0.592312821857548
ENSG00000235139	AC003984.1	1	unclear	not_significant	0.03126069	-0.260305759	0.12076629	0.15202698	0.58591			11.94689853	-0.434650082	0.663816437		-0.332109573962604
ENSG00000229251		1	bdnf_equals_control	not_significant	-0.01898728		0.7526399	0.73365262	0.41083	3	3					0.0368626560834994
ENSG00000198822	GRM3	1	unclear	not_significant	-0.02475532	-0.181339759	0.04669778	0.02194246	0.25453	3	3	124.9846203	-0.848996266	0.39588337	0.782782854	1.08962868885279
ENSG00000261462	AC004023.1	1	unclear	not_significant	-0.02503872	-0.571285024	0.05776597	0.03272725	0.34429	3	3	24.13843986	-1.381110148	0.167245096		0.819727468707418
ENSG00000222024		1	unclear	not_significant	0.07235123		0.23011784	0.30246907	0.5793							-0.394414788709862
ENSG00000234456	MAGI2-AS3	1	unclear	not_significant	-0.00711896	0.108234393	0.02947595	0.02235699	0.33245	3	3	409.2483454	0.845556062	0.397800446	0.783058778	0.398812345372149
ENSG00000127955	GNAI1	1	unclear	not_significant	-0.0031642	0.127942892	0.01064507	0.00748087	0.27829	3	3	3575.796676	1.537011426	0.124290511	0.528994493	0.508907471156068
ENSG00000127947	PTPN12	1	unclear	not_significant	-0.00260217	0.261121636	0.00814845	0.00554628	0.21955	3	3	2313.85781	3.590863912	0.000329584	0.025347286	0.555005204016138
ENSG00000106610	STAG3L4	1	unclear	not_significant	-0.02148428	0.172316139	0.05019555	0.02871127	0.21656	3	3	338.2865028	1.346532824	0.178130742	0.607191483	0.805942322792389
ENSG00000273448	AC006480.3	1	unclear	not_significant	0.13651141	-0.57733992	0.13457817	0.27108958	0.72368		1	14.18838743	-0.896770218	0.369841543		-1.01032525212181
ENSG00000243335	KCTD7	1	bdnf_higher_new_rna	not_significant	-0.01039516	-0.032512914	0.01858404	0.00818888	0.06382	3	3	2762.877169	-0.467712666	0.639990082	0.900137034	1.18232611263903
ENSG00000284461		1	bdnf_higher_new_rna	not_significant	-0.02015863		0.03481155	0.01465292	0.073	3	3					1.24837786191312
ENSG00000226824	AC006001.2	1	bdnf_equals_control	not_significant	0.01554269	-0.33251479	0.16999809	0.18554078	0.51957	2	2	62.19784238	-1.249237995	0.211578039	0.641610735	-0.126217774409509
ENSG00000273897		1	bdnf_equals_control	not_significant	0.01465878		0.11375539	0.12841417	0.57883	3	3					-0.1748695017421
ENSG00000285702		1	unclear	not_significant	-0.01937193		0.09003179	0.07065986	0.34767	3	3					0.349543612625583
ENSG00000277125		1	bdnf_equals_control	not_significant	-0.01977012		0.14347087	0.12370075	0.40549	3	3					0.21390359767719
ENSG00000106609	TMEM248	1	unclear	not_significant	-0.01304679	0.068495181	0.04567774	0.03263095	0.15491	3	3	2919.324585	0.858994683	0.39034345	0.781522586	0.485250282274508
ENSG00000198874	TYW1	1	unclear	not_significant	0.01443435	0.208775953	0.01889935	0.0333337	0.71405	3	3	424.4744625	1.801960347	0.071551644	0.425960915	-0.818644846627354
ENSG00000205578	POM121B	1	bdnf_equals_control	not_significant	-0.01305288	0.084533822	0.16159488	0.148542	0.41996	3	3	51.39934465	0.270543155	0.786742421		0.121510579919712
ENSG00000077800	FKBP6	1	unclear	not_significant	-0.07164534	0.362649703	0.20926556	0.13762022	0.34149	2	1	24.59081935	0.847130878	0.396922176		0.604642443616239
ENSG00000188763	FZD9	1	unclear	not_significant	0.08483108	0.647547238	0.12896106	0.21379214	0.65037	1	1	15.95103435	1.166864453	0.243265113		-0.729273306499024
ENSG00000176428	VPS37D	1	unclear	not_significant	-0.00650225	-0.136303965	0.03485452	0.02835227	0.39829	3	3	390.7950714	-1.076544495	0.281683813	0.698848989	0.297881511720662
ENSG00000071462	BUD23	1	bdnf_equals_control	not_significant	-0.00205614	0.044072592	0.0333181	0.03126196	0.43803	3	3	452.0025083	0.36108963	0.718032445	0.92391819	0.091897899445261
ENSG00000189143	CLDN4	1	unclear	not_significant	0.12862667	-0.193825432	0.06934272	0.19796939	0.77099	2	1	25.60734359	-0.441180739	0.659082156		-1.51346104510066
ENSG00000225648	SBDSP1	1	bdnf_equals_control	not_significant	-0.00343985	-0.037127198	0.03551335	0.0320735	0.41159	3	3	769.3761593	-0.356881174	0.721180764	0.924224605	0.14697966170919
ENSG00000196313	POM121	1	unclear	not_significant	-0.00765059	-0.019875298	0.02402184	0.01637125	0.27898	3	3	2032.314058	-0.23439421	0.814678953	0.95456803	0.553182180698964
ENSG00000285886	AC211476.12	1	unclear	not_significant	-0.18978482	-1.19686316	0.2287301	0.03894528	0.08218	1	3	14.60784963	-1.971525743	0.048663772		2.55412583577594
ENSG00000229018	PMS2P7	1	bdnf_equals_control	not_significant	0.00714057	0.361901743	0.13217393	0.1393145	0.53731	3	3	12.33967193	0.619416044	0.535642314		-0.0759077753926657
ENSG00000158321	AUTS2	1	unclear	not_significant	-0.00408154	-0.078364202	0.01938607	0.01530453	0.21041	3	3	6225.430699	-0.982794984	0.325708351	0.735510302	0.341061625207681
ENSG00000249773		1	unclear	not_significant	-0.00773698		0.03011722	0.02238024	0.33857	3	3					0.428363099260579
ENSG00000178665	ZNF713	1	bdnf_equals_control	not_significant	0.00046442	0.126302911	0.0246922	0.02515662	0.48305	3	3	506.0345483	0.953291504	0.340442395	0.746704029	-0.0268827152725394
ENSG00000146729	NIPSNAP2	1	unclear	not_significant	0.0047217	0.003735006	0.013674	0.0183957	0.64943	3	3	1303.138973	0.043227944	0.96551983	0.992520286	-0.42793324488525
ENSG00000239789	MRPS17	1	unclear	not_significant	-0.03225167	-0.019274084	0.14642207	0.1141704	0.26059	3	3	188.4468423	-0.117101915	0.906779292	0.977179346	0.358944361717026
ENSG00000146731	CCT6A	1	unclear	not_significant	-0.00132029	0.101423798	0.05350118	0.05218089	0.39769	3	3	4801.658987	1.412983553	0.15766056	0.579908275	0.0360491603049713
ENSG00000287574	AC004938.2	1	unclear	not_significant	-0.02771786	-0.2844583	0.27571746	0.2479996	0.43437	1	2	24.81267041	-0.693421715	0.488044939		0.152852836225443
ENSG00000105953	OGDH	1	unclear	not_significant	-0.00440244	-0.076397451	0.01229287	0.00789043	0.27574	3	3	2873.221931	-1.007416197	0.313734811	0.722966776	0.639645949952553
ENSG00000122515	ZMIZ2	1	unclear	not_significant	-0.0046992	-0.258318143	0.01771145	0.01301225	0.3393	3	3	3295.289632	-3.001385154	0.002687544	0.089099828	0.444811881627447
ENSG00000196262	PPIA	1	bdnf_higher_new_rna	not_significant	-0.00647177	0.032811915	0.01894621	0.01247444	0.02712	3	3	10917.3864	0.469249803	0.63889109	0.899807512	0.602934228683887
ENSG00000164669	INTS4P1	1	unclear	not_significant	0.06997525	-0.080286846	0.12137608	0.19135133	0.71717	3	2	35.01014441	-0.197726416	0.843259121		-0.656739795837761
ENSG00000206634	SNORA22	1	bdnf_equals_control	not_significant	0.00185305	-0.428026514	0.0461927	0.04804575	0.52967	3	3	42.96948315	-1.137716589	0.255238844		-0.0567439443321377
ENSG00000146757	ZNF92	1	bdnf_higher_new_rna	not_significant	-0.03685672	0.280527413	0.07594742	0.0390907	0.00958	3	3	737.8491367	2.710537715	0.006717421	0.150163855	0.958175536649561
ENSG00000273024	INTS4P2	1	unclear	not_significant	0.02880117	0.198678838	0.04139282	0.07019399	0.68043	3	3	10.45445353	0.304512906	0.760737161		-0.761966972967655
ENSG00000228409	CCT6P1	1	unclear	not_significant	-0.01908949	-0.260309325	0.05130352	0.03221403	0.29183	3	3	193.3516265	-1.501733769	0.133165879	0.538892163	0.671368660103413
ENSG00000154710	RABGEF1	1	bdnf_higher_new_rna	not_significant	-0.02965115	0.347169808	0.04631626	0.01666511	0.04627	3	3	80.0537565	1.420373054	0.155499103	0.575690495	1.47468792143306
ENSG00000273142	LINC02604	1	unclear	not_significant	-0.02040595	-0.546355283	0.08766443	0.06725848	0.3669	3	3	49.27861596	-1.612404036	0.106874047		0.382275410072992
ENSG00000241258	CRCP	1	unclear	not_significant	-0.01337106	0.020299455	0.03708245	0.02371139	0.11662	3	3	785.0953824	0.202052704	0.839875522	0.960480108	0.645156326102213
ENSG00000169902	TPST1	1	unclear	not_significant	0.00240329	0.222819836	0.00671491	0.0091182	0.61408	3	3	979.193994	2.471897581	0.013439801	0.212912207	-0.441380990516952
ENSG00000279785		1	unclear	not_significant	-0.03012448		0.25929456	0.22917008	0.46071							0.178173237835684
ENSG00000237310	AC008267.5	1	bdnf_equals_control	not_significant	0.00960108	-0.376075583	0.08080648	0.09040756	0.51589	3	3	28.25066764	-0.92498513	0.354973642		-0.16197242813309
ENSG00000236529	AC093582.1	1	unclear	not_significant	0.03107771	0.278284663	0.06525861	0.09633632	0.58671	3	1	19.86477584	0.536881007	0.591349811		-0.561911556198884
ENSG00000196715	VKORC1L1	1	unclear	not_significant	-0.00474814	-0.014107661	0.03285949	0.02811135	0.26475	3	3	3049.793864	-0.164243003	0.869539849	0.969428153	0.225157350556002
ENSG00000126522	ASL	1	unclear	not_significant	-0.01604316	-0.289103757	0.03289586	0.0168527	0.26105	3	3	174.0457419	-1.597395334	0.110177612	0.503836695	0.964926283183185
ENSG00000249319		1	unclear	not_significant	-0.00576143		0.02297254	0.01721111	0.3561	3	3					0.416570235258877
ENSG00000185274	GALNT17	1	unclear	not_significant	0.01420631	-0.057118755	0.02267749	0.0368838	0.85757	3	3	769.6902363	-0.582139195	0.560472926	0.866822854	-0.701726330795627
ENSG00000049540	ELN	1	unclear	not_significant	0.00672103	0.021002329	0.09022684	0.09694787	0.50586		2	42.08622666	0.065832419	0.947511245		-0.103652542480084
ENSG00000106683	LIMK1	1	unclear	not_significant	-0.0028623	-0.193365777	0.01355402	0.01069172	0.26539	3	3	3107.118411	-2.533663618	0.011287703	0.194023207	0.342226844189958
ENSG00000106682	EIF4H	1	unclear	not_significant	-0.00242653	0.036302028	0.00995253	0.007526	0.27955	3	3	3992.356528	0.493284273	0.621811739	0.892698685	0.403180025645922
ENSG00000086730	LAT2	1	unclear	not_significant	-0.05201046	-0.288231057	0.16578792	0.11377746	0.35683			27.32221732	-0.720774259	0.471048415		0.543124110504282
ENSG00000106665	CLIP2	1	bdnf_equals_control	not_significant	0.00057441	-0.107261578	0.01291533	0.01348974	0.50489	3	3	5274.611862	-1.503556241	0.132695665	0.538512071	-0.0627780359105976
ENSG00000006704	GTF2IRD1	1	unclear	not_significant	0.00559966	-0.111478602	0.01180086	0.01740052	0.71452	3	3	1554.335898	-1.331299782	0.18309039	0.609761053	-0.560238419127476
ENSG00000174428	GTF2IRD2B	1	unclear	not_significant	0.0088521	-0.05384541	0.03319878	0.04205088	0.65861	3	3	185.9657484	-0.303244745	0.761703352	0.937082914	-0.341005766216972
ENSG00000286038		1	unclear	not_significant	-0.05756753		0.47448011	0.41691258	0.43967							0.186602706405392
ENSG00000286137		1	unclear	not_significant	-0.10703771		0.53336484	0.42632713	0.38781							0.323161857571288
ENSG00000286014		1	unclear	not_significant	-0.03679271		0.45100349	0.41421078	0.45886							0.122773496771669
ENSG00000205583	STAG3L1	1	bdnf_equals_control	not_significant	0.00254142	0.000856376	0.05560404	0.05814546	0.5155	3	3	12.07443474	0.001397191	0.998885203		-0.0644768423448779
ENSG00000178809	TRIM73	1	unclear	not_significant	-0.01484352	-0.065274441	0.03678571	0.02194219	0.30498	3	3	25.69943901	-0.158804169	0.873823164		0.745437912011684
ENSG00000223705	NSUN5P1	1	unclear	not_significant	-0.0315666	-0.35832746	0.14962574	0.11805914	0.25261	3	3	315.0918409	-0.955384963	0.339383056	0.745245528	0.341848644638071
ENSG00000170092	SPDYE5	1	unclear	not_significant	0.08323732	-0.037704981	0.15833046	0.24156778	0.65326			9.569594591	-0.054246784	0.956738547		-0.609489211317895
ENSG00000005486	RHBDD2	1	unclear	not_significant	-0.00367434	-0.068833687	0.01513913	0.01146479	0.26602	3	3	3090.001203	-0.9224996	0.356268039	0.757427454	0.40107237100049
ENSG00000127948	POR	1	bdnf_equals_control	not_significant	-0.00266426	-0.174700118	0.04545725	0.04279299	0.45111	3	3	1527.162121	-2.196687429	0.028042777	0.286766728	0.0871359235396272
ENSG00000146701	MDH2	1	bdnf_equals_control	not_significant	-0.00036534	-0.090748126	0.00884336	0.00847802	0.42081	3	3	3014.939667	-1.195960226	0.231712081	0.656827943	0.0608672503327573
ENSG00000177679	SRRM3	1	bdnf_higher_new_rna	not_significant	-0.02453659	-0.26826227	0.05236656	0.02782997	0.09902	3	3	1493.143553	-2.222378758	0.02625772	0.277948663	0.912006482660363
ENSG00000106211	HSPB1	1	unclear	not_significant	-0.04972166	-0.290151336	0.08386797	0.03414631	0.16702	3	3	73.25413516	-1.093780196	0.274051392	0.692654157	1.29639025348413
ENSG00000188372	ZP3	1	bdnf_equals_control	not_significant	0.010634	-0.299799022	0.05437177	0.06500577	0.56193	3	3	12.46469702	-0.496655406	0.619432075		-0.257709985484954
ENSG00000091073	DTX2	1	bdnf_higher_new_rna	not_significant	-0.1023366	-0.065763724	0.1490715	0.0467349	0.08231	3	3	124.556364	-0.344080868	0.730785471	0.926468849	1.67343225254584
ENSG00000243566	UPK3B	1	unclear	not_significant	0.04741075	0.073663998	0.25154614	0.29895689	0.58905			15.1703214	0.141535499	0.887446918		-0.249114409289568
ENSG00000186704		1	unclear	not_significant	-0.16041384		0.22481874	0.0644049	0.11477	1	2					1.80351993836594
ENSG00000187257	RSBN1L	1	unclear	not_significant	-0.00782118	0.143134086	0.02731505	0.01949387	0.34823	3	3	1432.481659	1.727066115	0.08415579	0.451424491	0.486675535339199
ENSG00000006576	PHTF2	1	unclear	not_significant	-0.00526738	0.235884889	0.01190658	0.0066392	0.23852	3	3	1039.971106	2.278037835	0.022724323	0.260257447	0.84267776102668
ENSG00000135164	DMTF1	1	unclear	not_significant	-0.00721493	-0.014656467	0.01599347	0.00877854	0.1028	3	3	2553.269679	-0.149663532	0.881030082	0.971679529	0.865430061542848
ENSG00000005469	CROT	1	unclear	not_significant	-0.01919111	-0.195820043	0.03069389	0.01150278	0.14919	3	3	177.3324116	-1.12709471	0.25970244	0.679787897	1.41596892294343
ENSG00000233420	AC002069.2	1	unclear	not_significant	0.03732863	0.311860885	0.10628681	0.14361544	0.56998	1		21.07275985	0.69962368	0.48416235		-0.434248288535131
ENSG00000182348	ZNF804B	1	unclear	not_significant	-0.01308682	-0.293745486	0.04010219	0.02701537	0.39051	3	3	38.74318475	-0.88651686	0.375339073		0.56990058398778
ENSG00000235436	DPY19L2P4	1	unclear	not_significant	0.06644347	0.113202371	0.18217679	0.24862026	0.62507	1	2	19.45374089	0.232934787	0.815812045		-0.44860469988407
ENSG00000157214	STEAP2	1	bdnf_equals_control	not_significant	0.00580415	0.150996989	0.07951274	0.08531689	0.54477	3	3	81.12493477	0.541485721	0.588172837	0.881010556	-0.101645341008541
ENSG00000105792	CFAP69	1	unclear	not_significant	-0.04177932	-0.160941782	0.0676776	0.02589828	0.22346	3	3	61.4874783	-0.534771204	0.592808077	0.881640034	1.38582212174106
ENSG00000105793	GTPBP10	1	bdnf_higher_new_rna	not_significant	-0.02373529	0.173200482	0.03540129	0.011666	0.05013	3	3	418.6334555	1.34960949	0.177141278	0.60676703	1.60149195287148
ENSG00000157224	CLDN12	1	bdnf_higher_new_rna	not_significant	-0.01158853	0.16327585	0.02210387	0.01051534	0.07138	3	3	1314.950582	1.645200692	0.099928431	0.489532291	1.07180348381918
ENSG00000105784	RUNDC3B	1	bdnf_equals_control	not_significant	-9.71e-05	0.14494391	0.00979228	0.00969518	0.46718	3	3	1437.268994	1.725820046	0.084379792	0.452076101	0.0143771274245122
ENSG00000006634	DBF4	1	unclear	not_significant	0.03640468	0.121302651	0.02492934	0.06133402	0.88824	3	3	202.2247823	0.642250843	0.520710326	0.851583065	-1.29884282403866
ENSG00000008277	ADAM22	1	unclear	not_significant	-0.00034575	0.104904825	0.00682216	0.00647641	0.39456	3	3	1713.878448	1.167477406	0.243017627	0.667214026	0.0750342700884063
ENSG00000058091	CDK14	1	unclear	not_significant	-0.00833097	0.023314203	0.01617222	0.00784125	0.1201	3	3	1650.597963	0.277898399	0.781090353	0.944635058	1.04436217201659
ENSG00000286742	AC000065.1	1	unclear	not_significant	-0.09318454	-0.075631393	0.16709742	0.07391288	0.29546	1	1	15.4044148	-0.137688689	0.890486459		1.17679176393509
ENSG00000004766	VPS50	1	unclear	not_significant	-0.00427762	0.072180092	0.01205788	0.00778026	0.23969	3	3	981.7813341	0.727975577	0.466628537	0.823667238	0.632086003883868
ENSG00000127928	GNGT1	1	unclear	not_significant	0.05542917	0.092456828	0.09230541	0.14773458	0.64998	1		21.5700323	0.207588331	0.835550417		-0.678520443477382
ENSG00000127920		1	unclear	not_significant	0.16276775		0.18960107	0.35236882	0.57534							-0.894119164389908
ENSG00000164692	COL1A2	1	unclear	not_significant	0.01669591	-0.008639593	0.07589861	0.09259452	0.60301	3	3	105.4341071	-0.041993769	0.966503665	0.992520286	-0.286853348824545
ENSG00000157240	FZD1	1	bdnf_equals_control	not_significant	-8.95e-05	-0.415775104	0.06301829	0.06292884	0.52286	3	3	67.33177744	-1.617866383	0.105691396	0.498071177	0.00204925817849825
ENSG00000235333		1	unclear	not_significant	-0.00755246		0.03187618	0.02432372	0.35754	3	3					0.390114861688924
ENSG00000085514	PILRA	1	unclear	not_significant	0.01574918	-0.334033304	0.0705882	0.08633738	0.60259	3	3	78.97860299	-1.019959704	0.307747572	0.720026175	-0.290558280331412
ENSG00000106351	AGFG2	1	bdnf_higher_new_rna	not_significant	-0.06540885	-0.034532716	0.08185269	0.01644384	0.05386	3	3	177.3120711	-0.208993085	0.834453637	0.95896979	2.31548259055445
ENSG00000106336	FBXO24	1	unclear	not_significant	-0.10781022	0.049519196	0.3022524	0.19444218	0.36726			18.51142421	0.100883923	0.919642606		0.636412580881348
ENSG00000106333	PCOLCE	1	unclear	not_significant	-0.04916334	-0.051573411	0.13699276	0.08782942	0.34892	1	2	28.009247	-0.116691597	0.90710445		0.641323467717498
ENSG00000106330	MOSPD3	1	unclear	not_significant	-0.01197593	-0.264512373	0.02024447	0.00826854	0.14322	3	3	466.2521106	-2.336047085	0.019488788	0.247406606	1.29182335760398
ENSG00000146834	MEPCE	1	bdnf_higher_new_rna	not_significant	-0.03989133	0.195598935	0.06637183	0.0264805	0.01642	3	3	543.7780538	1.799932591	0.071871283	0.426328847	1.32564068956923
ENSG00000166924	NYAP1	1	unclear	not_significant	-0.00798389	-0.111895326	0.04053038	0.03254649	0.27119	3	3	1851.935429	-1.267222196	0.205075851	0.63255257	0.316501738420683
ENSG00000205277	MUC12	1	bdnf_equals_control	not_significant	0.00525361	-0.127437272	0.1056709	0.11092451	0.51924	3	3	67.40656447	-0.484274945	0.628190755	0.894979419	-0.0700000428750607
ENSG00000169876	MUC17	1	unclear	not_significant	-0.01130485	-0.053894195	0.04521016	0.03390531	0.39557	3	3	53.18265773	-0.165963036	0.868186039		0.41513578807261
ENSG00000169871	TRIM56	1	unclear	not_significant	0.03893966	0.031246656	0.05905331	0.09799297	0.67129	3	3	46.77052678	0.095703033	0.923756432		-0.730660327768702
ENSG00000087077	TRIP6	1	unclear	not_significant	0.0357454	-0.338405626	0.06384394	0.09958934	0.6358	2	2	42.19092135	-1.046423434	0.295365578		-0.641441637780137
ENSG00000087087	SRRT	1	unclear	not_significant	-0.00820793	-0.065133533	0.05228608	0.04407815	0.27916	3	3	1894.597847	-0.682239021	0.495087825	0.838016436	0.2463632383273
ENSG00000169894	MUC3A	1	unclear	not_significant	-0.04166057	-0.013562795	0.18413416	0.14247359	0.2832	3	3	147.1330817	-0.074049716	0.940970826	0.986084118	0.370062780823936
ENSG00000106367	AP1S1	1	unclear	not_significant	-0.01540778	-0.066624859	0.05990356	0.04449578	0.27876	3	3	690.8722032	-0.632217555	0.527244728	0.85362845	0.428973226563148
ENSG00000106400	ZNHIT1	1	bdnf_equals_control	not_significant	0.00095076	-0.00518111	0.01701044	0.0179612	0.52006	3	3	778.3038539	-0.054170579	0.956799261	0.990915903	-0.0784632818280413
ENSG00000128563	PRKRIP1	1	unclear	not_significant	-0.0114074	-0.001993213	0.03506268	0.02365528	0.24567	3	3	402.1229078	-0.016531464	0.986810401	0.996315634	0.56777403437987
ENSG00000239969	AC091390.5	1	unclear	not_significant	-0.01815566	0.223152115	0.0593327	0.04117704	0.38979	3	3	10.93978347	0.358097735	0.720270174		0.526987309753775
ENSG00000172354	GNB2	1	bdnf_equals_control	not_significant	-0.00028483	-0.061222615	0.07513439	0.07484956	0.46111	3	3	4303.689211	-0.909039904	0.363329063	0.762149832	0.00547956394655028
ENSG00000172336	POP7	1	unclear	not_significant	-0.00988778	-0.069794868	0.0393389	0.02945112	0.32506	3	3	405.681452	-0.573086617	0.566586048	0.869713593	0.417634117820302
ENSG00000130427	EPO	1	unclear	not_significant	0.04253444	-0.638486553	0.32411055	0.36664499	0.54152			11.84867016	-1.030595978	0.302730323		-0.177897843846217
ENSG00000146839	ZAN	1	unclear	not_significant	0.14803099	0.168014855	0.28528552	0.43331651	0.63218			71.85383092	0.664230149	0.50654302	0.844474867	-0.603014683367199
ENSG00000146828	SLC12A9	1	unclear	not_significant	0.00856836	-0.24906359	0.05190133	0.06046969	0.63681	3	3	439.8503689	-2.024647703	0.042903552	0.346630812	-0.220440674074151
ENSG00000173678		1	unclear	not_significant	-0.00589012		0.39125888	0.38536876	0.50823							0.0218838717856539
ENSG00000222011	FAM185A	1	unclear	not_significant	-0.01089314	0.037522033	0.05226906	0.04137592	0.38482	3	3	164.187525	0.224289031	0.822532411	0.955936333	0.337165823465944
ENSG00000213385	AC105052.2	1	unclear	not_significant	-0.06254344	0.358427142	0.14586001	0.08331657	0.30869	2	3	14.56498677	0.602156612	0.547069894		0.807909045671717
ENSG00000127995	CASD1	1	bdnf_higher_new_rna	not_significant	-0.00333359	0.142133518	0.0053073	0.00197371	0.05941	3	3	2953.261852	1.815690996	0.069417786	0.420255594	1.42706807257044
ENSG00000106236	NPTX2	1	unclear	not_significant	-0.0282956	0.247327721	0.06663404	0.03833844	0.24057	3	3	123.2046107	1.230261057	0.218599362	0.645327735	0.797467731780032
ENSG00000196367	TRRAP	1	unclear	not_significant	-0.0031902	-0.075702108	0.01059484	0.00740464	0.20582	3	3	3735.266726	-0.374558275	0.707989009	0.920613477	0.516860299591821
ENSG00000197037	ZSCAN25	1	unclear	not_significant	-0.00466051	0.073964064	0.03161691	0.0269564	0.39797	3	3	594.488895	0.682207696	0.495107629	0.838016436	0.230068537458944
ENSG00000198556	ZNF789	1	unclear	not_significant	-0.01959985	-0.166506626	0.04714881	0.02754896	0.23109	3	3	513.0546262	-1.390482678	0.164382356	0.588803088	0.775223502152257
ENSG00000196652	ZKSCAN5	1	unclear	not_significant	-0.0140861	0.089940069	0.034242	0.0201559	0.28322	3	3	912.2049982	0.916545808	0.359380693	0.759508316	0.764564765091178
ENSG00000197343	ZNF655	1	bdnf_higher_new_rna	not_significant	-0.00731802	0.124560769	0.01446251	0.00714449	0.09504	3	3	1586.881607	1.539725759	0.123627215	0.527699517	1.01741502164867
ENSG00000272647		1	unclear	not_significant	0.10142833		0.03228295	0.13371128	0.8938	3	2					-2.05027685506377
ENSG00000244219	TMEM225B	1	unclear	not_significant	0.0212632	-0.378099293	0.04937542	0.07063862	0.6118	3	2	16.1181015	-0.73772714	0.460680276		-0.516664138527573
ENSG00000284292		1	unclear	not_significant	0.00337664		0.00738734	0.01076398	0.66791	3	3					-0.543084731618261
ENSG00000241685	ARPC1A	1	bdnf_equals_control	not_significant	-0.0002979	0.016220981	0.00777535	0.00747745	0.43652	3	3	588.3541196	0.15661333	0.875549597	0.97060634	0.0563612598480936
ENSG00000130429	ARPC1B	1	bdnf_higher_new_rna	not_significant	-0.06471147	0.016341108	0.09471609	0.03000462	0.07339	3	3	19.89324119	0.035851299	0.971400929		1.65842486726825
ENSG00000106245	BUD31	1	unclear	not_significant	-0.01157108	0.122624234	0.02141106	0.00983998	0.22181	3	3	1013.902722	1.219531236	0.222642628	0.649493525	1.12162893280641
ENSG00000160917	CPSF4	1	unclear	not_significant	-0.00777685	-0.262273668	0.01946339	0.01168654	0.25364	3	3	716.6939959	-1.789979407	0.073457222	0.428058208	0.7359151521971
ENSG00000188186	LAMTOR4	1	unclear	not_significant	0.0152573	-0.050012327	0.01106622	0.02632352	0.74284	3	3	271.3091489	-0.353112209	0.72400432	0.924969012	-1.25018990977167
ENSG00000066923	STAG3	1	unclear	not_significant	0.03384788	-0.081831442	0.03242905	0.06627693	0.81372	3	3	139.5667374	-0.409458385	0.682203301	0.913674252	-1.03122001626493
ENSG00000213413		1	unclear	not_significant	0.03479952		0.08095724	0.11575676	0.60957	2	1					-0.515864435387415
ENSG00000214300	SPDYE3	1	unclear	not_significant	0.04400333	0.147958667	0.12035962	0.16436295	0.55568		1	20.76786286	0.287720599	0.773560621		-0.44953367255506
ENSG00000242294	STAG3L5P	1	unclear	not_significant	-0.006742	-0.322054465	0.01905298	0.01231098	0.37892	3	3	120.3044118	-1.295980024	0.194982367	0.622290399	0.630071051189118
ENSG00000168090	COPS6	1	unclear	not_significant	-0.00232414	-0.084546998	0.01253563	0.01021149	0.37756	3	3	1367.7965	-1.023112284	0.30625476	0.718804085	0.295841112084076
ENSG00000221838	AP4M1	1	bdnf_higher_new_rna	not_significant	-0.02515158	-0.081752841	0.03315908	0.0080075	0.04013	3	3	361.6368144	-0.674441142	0.500030894	0.841956296	2.04998018164477
ENSG00000166997	CNPY4	1	bdnf_equals_control	not_significant	0.0040944	-0.252490864	0.01841304	0.02250744	0.59209	3	3	261.9717143	-1.657102638	0.097498726	0.483574103	-0.289674137887615
ENSG00000214309	MBLAC1	1	unclear	not_significant	-0.01804651	0.070533123	0.04455665	0.02651014	0.3243	3	3	76.41850483	0.264530638	0.79137106	0.947929711	0.749096478365853
ENSG00000106261	ZKSCAN1	1	unclear	not_significant	-0.00139565	0.031009094	0.01166668	0.01027103	0.36608	3	3	5967.189679	0.357975775	0.720361443	0.924134082	0.183813204794931
ENSG00000166529	ZSCAN21	1	unclear	not_significant	-0.01361319	0.040626034	0.02821957	0.01460638	0.32811	3	3	322.4100784	0.317909122	0.750553873	0.932237242	0.950097335448083
ENSG00000272752		1	bdnf_equals_control	not_significant	-0.00068917		0.00812381	0.00743464	0.43146	3	3					0.127893612401612
ENSG00000121716	PILRB	1	unclear	not_significant	-0.0093765	0.057314681	0.01738333	0.00800683	0.12111	3	3	28.19601559	0.127297414	0.898705007		1.11840139485997
ENSG00000287672	AC003086.1	1	unclear	not_significant	-0.00278396	-0.730117674	0.11078304	0.10799908	0.52382	1	2	15.94835256	-1.351630454	0.176493563		0.0367180104735545
ENSG00000127914	AKAP9	1	bdnf_equals_control	not_significant	0.00104874	0.130815279	0.00448551	0.00553425	0.57306	3	3	4550.909414	1.290628041	0.196832688	0.62468877	-0.30311578853158
ENSG00000188693	CYP51A1-AS1	1	unclear	not_significant	-0.07929135	-0.096344112	0.26573018	0.18643883	0.39351	1	1	22.72894382	-0.226615877	0.820722445		0.511259725205108
ENSG00000001629	ANKIB1	1	unclear	not_significant	-0.00320184	0.12280441	0.00843056	0.00522872	0.19451	3	3	2509.547191	1.447164659	0.147850812	0.565634618	0.689170650007443
ENSG00000157259	GATAD1	1	unclear	not_significant	-0.00966746	-0.026829892	0.02958025	0.01991279	0.21812	3	3	700.7986753	-0.257550955	0.796753485	0.94915842	0.5709388729496
ENSG00000244055	AC007566.1	1	bdnf_equals_control	not_significant	0.00110754	0.115217819	0.0145476	0.01565514	0.52779	3	3	356.0934449	0.876599989	0.380703945	0.774921392	-0.10585524700609
ENSG00000127993	RBM48	1	unclear	not_significant	0.00684644	-0.032528754	0.03031282	0.03715926	0.63602	3	3	540.818687	-0.310020577	0.756545308	0.934160975	-0.293793699563107
ENSG00000005981	ASB4	1	unclear	not_significant	0.20540671	0.450711981	0.10155109	0.3069578	0.79952	2		19.13114426	0.939207178	0.347624385		-1.5958346052339
ENSG00000279525		1	unclear	not_significant	-0.03353247		0.18175614	0.14822367	0.42475							0.294228249819782
ENSG00000158528	PPP1R9A	1	bdnf_equals_control	not_significant	-7.65e-05	0.093327275	0.02852691	0.02845046	0.48054	3	3	1562.10404	0.911636661	0.361960017	0.761675331	0.00387150554910794
ENSG00000231170	AC002451.1	1	unclear	not_significant	0.06250616	-0.135486247	0.12831751	0.19082367	0.623	1	1	23.30799475	-0.260182991	0.794722624		-0.572522084395595
ENSG00000158560	DYNC1I1	1	bdnf_equals_control	not_significant	0.00140887	0.088510568	0.05787068	0.05927955	0.47894	3	3	1076.74355	0.940455858	0.346983782	0.751262303	-0.0347018996089059
ENSG00000006377	DLX6	1	unclear	not_significant	0.14556078	-0.48803373	0.10906934	0.25463012	0.70108		2	14.49304905	-0.863434488	0.387898624		-1.22315747558741
ENSG00000196636	SDHAF3	1	unclear	not_significant	-0.03003425	0.211351778	0.05109233	0.02105808	0.16992	3	3	125.9835176	1.030451241	0.30279823	0.716272991	1.27873282687505
ENSG00000006128	TAC1	1	unclear	not_significant	0.0101639	0.090286224	0.01334749	0.02351139	0.76131	3	3	284.3845966	0.64404529	0.519546066	0.850985062	-0.816791365920354
ENSG00000263001	GTF2I	1	unclear	not_significant	-0.00113162	0.000985867	0.00486553	0.00373391	0.22751	3	3	3328.997353	0.013224477	0.989448701	0.99651455	0.381909811590742
ENSG00000158517		1	unclear	not_significant	-0.05973928		0.35781216	0.29807288	0.38356							0.263537298749954
ENSG00000123965	PMS2P5	1	unclear	not_significant	-0.04351956	-0.184176119	0.12530344	0.08178388	0.36444	1	2	54.50397775	-0.655950921	0.511855703		0.615537607924281
ENSG00000274070	CASTOR2	1	unclear	not_significant	-0.00471322	-0.081115463	0.07067005	0.06595683	0.33682	3	3	6050.380295	-0.940239955	0.347094492	0.751262303	0.0995768677209399
ENSG00000164715	LMTK2	1	unclear	not_significant	0.00459351	-0.050103131	0.02651797	0.03111148	0.70747	3	3	3719.599543	-0.541422425	0.588216454	0.881010556	-0.230476688070328
ENSG00000164713	BRI3	1	unclear	not_significant	0.00602776	0.057663299	0.01226336	0.01829112	0.7596	3	3	1106.835772	0.68439687	0.493724592	0.837803308	-0.576789104014999
ENSG00000242265	PEG10	1	unclear	not_significant	0.00265974	0.042205298	0.04525649	0.04791623	0.66956	3	3	23484.11957	0.512659156	0.608189765	0.88868079	-0.0823897063281071
ENSG00000160991	ORAI2	1	bdnf_equals_control	not_significant	-0.00188407	-0.204703902	0.02250286	0.02061879	0.41921	3	3	982.1287062	-2.054195883	0.039956737	0.336989594	0.126148700768329
ENSG00000161036	LRWD1	1	unclear	not_significant	-0.00942547	-0.117449519	0.02882768	0.01940221	0.22911	3	3	655.9054084	-1.174991928	0.239997945	0.663745102	0.571233744692786
ENSG00000205238		1	unclear	not_significant	-0.13940717		0.35040682	0.21099965	0.34321							0.731790248683497
ENSG00000128606	LRRC17	1	unclear	not_significant	-0.02445009	-0.507167675	0.05444143	0.02999134	0.3385	3	3	44.08630392	-1.359342501	0.174038082		0.860158979632287
ENSG00000170632	ARMC10	1	unclear	not_significant	-0.00948437	0.049726578	0.05033914	0.04085477	0.28063	3	3	769.3415165	0.44946711	0.653094729	0.903621292	0.301176039420241
ENSG00000232445	EMSLR	1	unclear	not_significant	-0.05403271	0.492040596	0.15398936	0.09995665	0.29692	2	2	29.05109243	1.099436006	0.271577933		0.623456214261374
ENSG00000160963	COL26A1	1	bdnf_equals_control	not_significant	0.00019033	-0.22424964	0.00838856	0.00857889	0.47787	3	3	539.5224282	-2.051422947	0.040225776	0.336989594	-0.0323678178003637
ENSG00000257923	CUX1	1	unclear	not_significant	-0.00975546	0.012532683	0.02728962	0.01753416	0.1111	3	3	1790.750025	0.163473725	0.87014546	0.969501937	0.638183987848577
ENSG00000272219		1	unclear	not_significant	-0.19691881		0.39544008	0.19852127	0.26067							0.994165514327277
ENSG00000160999	SH2B2	1	bdnf_equals_control	not_significant	-0.00396918	-0.201252811	0.0366598	0.03269062	0.42674	3	3	388.2896594	-1.653211948	0.098287736	0.48513066	0.165322176115335
ENSG00000244490		1	unclear	not_significant	0.16070376		0.50948321	0.67018697	0.68287	1						-0.395529034240137
ENSG00000128536	CDHR3	1	unclear	not_significant	-0.02712764	-0.241966441	0.04592534	0.0187977	0.1515	3	3	183.8894152	-1.342605477	0.179399756	0.6089556	1.28873425092931
ENSG00000273320	AC007032.1	1	unclear	not_significant	-0.10398042	0.288695409	0.16100878	0.05702836	0.25622	2	3	26.05696541	0.726555046	0.467498575		1.49738791242038
ENSG00000135249	RINT1	1	unclear	not_significant	-0.00832103	-0.068343537	0.0138352	0.00551417	0.11808	3	3	653.2868051	-0.650303304	0.515496323	0.848672162	1.32712784857838
ENSG00000272604	AC073073.2	1	unclear	not_significant	-0.03474086	0.217705543	0.12870958	0.09396872	0.37262	2	3	46.96172337	0.680501692	0.496186851		0.453866936771531
ENSG00000228742	LINC02577	1	unclear	not_significant	-0.06241135	0.519745558	0.26202307	0.19961172	0.40328	1	1	22.14494969	1.110743948	0.266678579		0.392497410883971
ENSG00000105851	PIK3CG	1	unclear	not_significant	-0.07531639	-0.490128611	0.12020289	0.0448865	0.24868	2	3	34.28717132	-1.399830841	0.16156398		1.4211180703217
ENSG00000105819	PMPCB	1	bdnf_higher_new_rna	not_significant	-0.00963926	-0.013039165	0.01486345	0.00522419	0.07269	3	3	1991.349026	-0.167192082	0.867218914	0.968350681	1.50848975030005
ENSG00000161057	PSMC2	1	unclear	not_significant	-0.00379646	0.212967062	0.01212756	0.0083311	0.21988	3	3	1551.674203	2.595131713	0.009455468	0.176782712	0.541710417076953
ENSG00000187416	LHFPL3	1	unclear	not_significant	-0.03312964	0.161439273	0.09694903	0.06381939	0.36039	2	3	22.41362725	0.369907743	0.711451232		0.603231644787711
ENSG00000288558		1	bdnf_equals_control	not_significant	0.00026548		0.00782954	0.00809502	0.49983	3	3					-0.0481070959375902
ENSG00000075790	BCAP29	1	unclear	not_significant	0.00397637	-0.43550991	0.00858558	0.01256195	0.68127	3	3	23.15915924	-0.953647803	0.34026195		-0.549072928053123
ENSG00000091137	SLC26A4	1	unclear	not_significant	-0.06422644	0.474038103	0.15901616	0.09478972	0.30972		2	39.88831763	1.324584078	0.18530914		0.746370875079409
ENSG00000128590	DNAJB9	1	unclear	not_significant	-0.01972921	0.291097953	0.03910449	0.01937528	0.12601	3	3	1002.608745	2.716649065	0.006594649	0.148863513	1.01311710861009
ENSG00000225647	AC005487.1	1	unclear	not_significant	0.03297636	-0.083304215	0.43941516	0.47239152	0.53192			17.55623493	-0.160878372	0.872189197		-0.104398422664186
ENSG00000005249	PRKAR2B	1	unclear	not_significant	-0.00052476	0.192752142	0.00597104	0.00544628	0.3582	3	3	3568.006097	2.42263136	0.015408554	0.225842701	0.132711078333788
ENSG00000105856	HBP1	1	bdnf_equals_control	not_significant	-0.00049617	0.050286252	0.02089912	0.02040295	0.46278	3	3	766.4934108	0.454296222	0.649615635	0.902638195	0.0346644338409398
ENSG00000172209	GPR22	1	bdnf_equals_control	not_significant	0.00576782	0.141386104	0.04312009	0.04888791	0.5564	3	3	254.627053	0.800569172	0.423381104	0.799086253	-0.18111754093822
ENSG00000105865	DUS4L	1	unclear	not_significant	0.01894422	0.145725004	0.03235531	0.05129953	0.73728	3	3	135.8849263	0.743499996	0.457179024	0.819168191	-0.664943108182669
ENSG00000287011	AC003077.1	1	unclear	not_significant	-0.08233285	-0.80364046	0.23931112	0.15697827	0.35202			14.68156833	-1.337906638	0.180926873		0.608322570447177
ENSG00000225572	DOCK4-AS1	1	unclear	not_significant	-0.15409989	-0.24110303	0.3491788	0.19507891	0.33883		1	10.05116263	-0.300606668	0.763714446		0.839908153536072
ENSG00000198839	ZNF277	1	unclear	not_significant	-0.01266912	0.14631183	0.0218067	0.00913758	0.14941	3	3	431.322481	1.100509277	0.27111029	0.690065882	1.25488742687418
ENSG00000197258	EIF4BP6	1	unclear	not_significant	-0.0637001	0.387751376	0.20441956	0.14071946	0.26701	3	3	32.83818141	1.034134208	0.301073426		0.538711396259845
ENSG00000237513	AC007384.1	1	unclear	not_significant	0.039528	0.909200673	0.14109496	0.18062296	0.5406			12.0724306	1.517937279	0.129030211		-0.356314838665169
ENSG00000005483	KMT2E	1	unclear	not_significant	-0.00990763	0.064171055	0.02667464	0.01676701	0.11516	3	3	6760.398743	0.933697801	0.3504598	0.754280259	0.669843359348295
ENSG00000128573	FOXP2	1	unclear	not_significant	0.02636085	0.233634299	0.03544313	0.06180398	0.72881	3	3	91.6442357	0.938375415	0.348051516	0.752168836	-0.802193731948545
ENSG00000006652	IFRD1	1	bdnf_higher_new_rna	not_significant	-0.01615986	0.247227748	0.03782502	0.02166516	0.04432	3	3	1198.811121	2.32042564	0.020317863	0.251438507	0.80396395412999
ENSG00000181016	LSMEM1	1	unclear	not_significant	-0.05375499	-0.001327237	0.08698439	0.0332294	0.26058	3	3	49.22383763	-0.004108804	0.996721658		1.38829627823234
ENSG00000105879	CBLL1	1	bdnf_equals_control	not_significant	0.00106033	0.045487233	0.02300603	0.02406636	0.49728	3	3	1717.289518	0.572981599	0.566657153	0.869713593	-0.0650059043018774
ENSG00000229626		1	unclear	not_significant	0.04690271		0.273484	0.32038671	0.53603							-0.22835787280932
ENSG00000091140	DLD	1	unclear	not_significant	-0.00591676	0.140043457	0.0205101	0.01459334	0.12079	3	3	2769.013409	1.793224012	0.072937112	0.427750235	0.491024413042776
ENSG00000273055	AC005046.2	1	unclear	not_significant	0.21138016	-0.277984885	0.16513186	0.37651202	0.82354	1	1	14.41540965	-0.52979139	0.596256576		-1.18907742715067
ENSG00000231006		1	unclear	not_significant	0.05933302		0.02786081	0.08719383	0.8324	3	3					-1.64598884862952
ENSG00000135272	MDFIC	1	unclear	not_significant	0.11923593	0.10279511	0.12015091	0.23938684	0.65318	1	2	21.13317613	0.225386318	0.821678754		-0.994496268853075
ENSG00000225535	LINC01393	1	unclear	not_significant	0.10430384	0.177688131	0.12106781	0.22537165	0.65798	1	1	17.63348943	0.361514626	0.717714773		-0.896490720698922
ENSG00000001626	CFTR	1	unclear	not_significant	-0.05239455	-0.126060102	0.13431031	0.08191576	0.37661	1		62.28131985	-0.439165477	0.660541638	0.906491903	0.713357106167381
ENSG00000236340		1	unclear	not_significant	-0.14826089		0.34777324	0.19951235	0.32103							0.801668872929468
ENSG00000242593	AC006148.1	1	unclear	not_significant	-0.04363085	-0.134330537	0.0811003	0.03746945	0.20917	3	3	70.13791698	-0.454852436	0.649215404	0.902176842	1.11399245011593
ENSG00000224897	POT1-AS1	1	unclear	not_significant	-0.02401115	0.188808412	0.04554415	0.021533	0.20915	3	3	134.1533315	0.924385781	0.355285495	0.756584578	1.08071642509185
ENSG00000004059	ARF5	1	bdnf_equals_control	not_significant	-0.00073987	-0.145734615	0.02502061	0.02428074	0.43786	3	3	1674.071961	-1.908122374	0.056375402	0.389111534	0.0433045716590641
ENSG00000106328	FSCN3	1	unclear	not_significant	0.02279946	0.379329453	0.12806463	0.15086409	0.66473	3	3	34.29655383	1.037911115	0.299311438		-0.236377369074945
ENSG00000273184		1	unclear	not_significant	0.01498153		0.05112721	0.06610874	0.6891	3	3					-0.370749717253204
ENSG00000135245	HILPDA	1	bdnf_equals_control	not_significant	0.0056598	-0.238099191	0.03520139	0.04086119	0.58439	3	3	140.8593608	-1.341269249	0.17983305	0.609351213	-0.21509882247761
ENSG00000240758		1	unclear	not_significant	0.06145959		0.12938137	0.19084096	0.67771	1	1					-0.560740954310308
ENSG00000230316	FEZF1-AS1	1	unclear	not_significant	-0.00108858	-0.190747917	0.0102448	0.00915622	0.35033	3	3	4274.090219	-2.443885574	0.014530034	0.220164137	0.162067787580396
ENSG00000240499	AC004594.1	1	unclear	not_significant	-0.00129494	-0.192209854	0.12638272	0.12508778	0.50323	1	1	76.41518078	-0.744703954	0.456450709	0.819035536	0.0148583633435595
ENSG00000235459		1	bdnf_equals_control	not_significant	0.00991804		0.05537966	0.0652977	0.53478	3	2					-0.237675979801948
ENSG00000205085	FAM71F2	1	unclear	not_significant	0.03481407	-0.000902439	0.14169483	0.1765089	0.63952	2	2	51.71348362	-0.003183078	0.997460276		-0.316953809659232
ENSG00000271344	AC018638.6	1	unclear	not_significant	0.01277758	-0.329795439	0.2236766	0.23645418	0.50108			14.22241361	-0.536103147	0.591887265		-0.0801463094764549
ENSG00000243302	AC018638.4	1	unclear	not_significant	-0.00824875	-0.448391247	0.04063605	0.0323873	0.37362	3	3	231.6861524	-2.704582641	0.006839026	0.150455786	0.327331971305258
ENSG00000230715	AC018638.2	1	unclear	not_significant	-0.10217484	-0.202838001	0.18218117	0.08000633	0.25012	2	3	86.22558465	-0.874079156	0.382075148	0.776160728	1.18718779799032
ENSG00000243679	AC018638.5	1	unclear	not_significant	-0.079527	-0.506933917	0.47686414	0.39733714	0.28853			90.43420393	-2.187716433	0.028690264	0.29176789	0.263214645005671
ENSG00000272601		1	unclear	not_significant	0.12358742		0.23253195	0.35611937	0.6804	1						-0.614931951900743
ENSG00000165055	METTL2B	1	unclear	not_significant	-0.01190581	-0.034328696	0.08035823	0.06845242	0.32091	3	3	1167.592209	-0.402032811	0.687659879	0.914379548	0.23134424107214
ENSG00000280828	AC090114.3	1	unclear	not_significant	0.00423844	-0.186978491	0.01766438	0.02190282	0.6075	3	3	26.16350622	-0.474381	0.63522824		-0.310273516423716
ENSG00000242588	AC108010.1	1	bdnf_equals_control	not_significant	0.00125162	-0.344008249	0.00905306	0.01030468	0.54707	3	3	175.5905292	-1.88795463	0.059032042	0.395070058	-0.18682228319839
ENSG00000197157	SND1	1	unclear	not_significant	0.00519264	-0.083630918	0.00643995	0.01163259	0.73113	3	3	2755.085567	-1.169952949	0.242019904	0.666411176	-0.853050956741993
ENSG00000128534	LSM8	1	unclear	not_significant	-0.0189169	0.090927536	0.11857797	0.09966107	0.17574	3	3	2006.182734	1.191091982	0.233617477	0.656827943	0.250734035227785
ENSG00000106013	ANKRD7	1	unclear	not_significant	0.19938861	-0.060715556	0.04334772	0.24273633	0.87917	3	2	68.11803743	-0.227925993	0.819703775	0.955936333	-2.4853620329627
ENSG00000135269	TES	1	bdnf_higher_new_rna	not_significant	-0.01244673	0.179264276	0.02447525	0.01202852	0.08261	3	3	2094.285397	2.257137698	0.023999472	0.26632971	1.02486445324029
ENSG00000105971	CAV2	1	bdnf_equals_control	not_significant	0.01015927	-0.215207539	0.10641082	0.11657009	0.52683	2	2	48.11967718	-0.666347071	0.505189285		-0.131552810269605
ENSG00000105974	CAV1	1	unclear	not_significant	-0.30665781	0.02348826	0.51012977	0.20347196	0.26553	1	1	22.56353586	0.04672085	0.962735712		1.32603430183178
ENSG00000105976	MET	1	bdnf_higher_new_rna	not_significant	-0.00586012	-0.018784315	0.00958367	0.00372355	0.07748	3	3	4957.17242	-0.266973119	0.789489858	0.947801139	1.36389950158165
ENSG00000198898	CAPZA2	1	unclear	not_significant	-0.00229847	0.247947561	0.01109602	0.00879755	0.24248	3	3	2776.606006	3.058136012	0.002227185	0.080275745	0.334868579634827
ENSG00000004866	ST7	1	unclear	not_significant	0.00466645	0.064027981	0.03323341	0.03789986	0.70239	3	3	2132.670854	0.808458605	0.418826627	0.795992237	-0.189558187088395
ENSG00000184408	KCND2	1	unclear	not_significant	0.00186857	-0.018435092	0.00804864	0.00991721	0.6031	3	3	2009.040762	-0.179840167	0.857278049	0.965205185	-0.301189277739689
ENSG00000071243	ING3	1	bdnf_equals_control	not_significant	0.00149677	0.155492716	0.02625901	0.02775578	0.51549	3	3	391.0598002	1.271875788	0.203417256	0.630962893	-0.0799757109403581
ENSG00000106034	CPED1	1	unclear	not_significant	-0.23850669	-0.17293739	0.30069234	0.06218565	0.10764	1	3	47.11553508	-0.48709748	0.626189252		2.27363450973006
ENSG00000002745	WNT16	1	unclear	not_significant	0.09887402	0.176655758	0.18251158	0.2813856	0.60639	1	1	18.56766817	0.37484938	0.707772487		-0.624560497020226
ENSG00000106278	PTPRZ1	1	unclear	not_significant	0.00950922	0.276428248	0.00932862	0.01883784	0.75011	3	3	249.6232073	1.913361607	0.055701776	0.386175624	-1.01389796951137
ENSG00000146809	ASB15	1	unclear	not_significant	0.0340138	0.553272145	0.06712939	0.10114319	0.60168	2	2	28.39988263	1.308060282	0.190852864		-0.591382748176721
ENSG00000170807		1	unclear	not_significant	-0.10659408		0.40759424	0.30100016	0.3846							0.43736941004672
ENSG00000272686	AC006333.1	1	bdnf_equals_control	not_significant	0.00414784	-0.031292744	0.01750073	0.02164857	0.54126	3	3	210.0267138	-0.180158745	0.857027945	0.965205185	-0.306856628835661
ENSG00000173114	LRRN3	1	unclear	not_significant	-0.00773255	0.00814843	0.02175143	0.01401888	0.11327	3	3	12745.84274	0.101602092	0.919072519	0.980630569	0.633739157110823
ENSG00000106304	SPAM1	1	unclear	not_significant	-0.01580259	0.573154871	0.29712408	0.28132149	0.48394		1	16.83818793	1.022699361	0.306450013		0.0788457675123941
ENSG00000241345		1	unclear	not_significant	0.11048338		0.11895475	0.22943813	0.70124							-0.947692289351764
ENSG00000155530	LRGUK	1	bdnf_equals_control	not_significant	0.00010585	0.231511153	0.05770293	0.05780878	0.5063	3	3	65.68686463	0.878300083	0.379780891	0.774551592	-0.00264404903748692
ENSG00000146859	TMEM140	1	unclear	not_significant	-0.05654728	-0.204126325	0.22939085	0.17284357	0.43164			11.05657567	-0.328626997	0.74243764		0.408340911404798
ENSG00000287733	AC083862.2	1	unclear	not_significant	-0.18756512	-0.562022467	0.47543166	0.28786654	0.3012			18.96588865	-1.153360294	0.248762532		0.723837870767485
ENSG00000231794		1	unclear	not_significant	-0.06380408		0.27243256	0.20862848	0.41506							0.384963024057117
ENSG00000128585	MKLN1	1	unclear	not_significant	-0.00573327	-0.003648418	0.01716858	0.01143531	0.19297	3	3	1501.905505	-0.042365456	0.966207366	0.992520286	0.586275243758675
ENSG00000172331	BPGM	1	unclear	not_significant	-0.00465521	0.040272965	0.00976728	0.00511207	0.17793	3	3	657.9590904	0.386220739	0.699333195	0.918231076	0.934049263884676
ENSG00000122786	CALD1	1	unclear	not_significant	-0.02862778	0.052292169	0.08670262	0.05807484	0.23959	3	3	330.4957345	0.362864802	0.716705881	0.923583575	0.578162315481232
ENSG00000146856	AGBL3	1	unclear	not_significant	-0.02931664	-0.132042897	0.06574296	0.03642632	0.30247	3	3	83.11460638	-0.572277079	0.567134276	0.869713593	0.85185516059272
ENSG00000226066	ZP3P2	1	unclear	not_significant	0.02184209	0.435718963	0.07738977	0.09923186	0.55229	1	1	13.10695202	0.742360853	0.457868731		-0.358660523675864
ENSG00000231244		1	unclear	not_significant	0.10964101		0.32048594	0.43012695	0.61442							-0.424501461568088
ENSG00000181072	CHRM2	1	bdnf_equals_control	not_significant	0.00483884	0.167623256	0.04797352	0.05281236	0.56845	3	3	220.9345007	1.01996336	0.307745838	0.720026175	-0.13863731239806
ENSG00000231114		1	unclear	not_significant	0.11924585		0.16731827	0.28656412	0.6658							-0.776262998236373
ENSG00000230383		1	unclear	not_significant	-0.01947575		0.07348847	0.05401272	0.20387	3	3					0.444218713456029
ENSG00000122787	AKR1D1	1	unclear	not_significant	0.04854971	-0.015683691	0.17229467	0.22084438	0.56118			16.75578981	-0.031988895	0.974480907		-0.358152047510964
ENSG00000233951	RCC2P3	1	unclear	not_significant	0.17045362	-0.13886045	0.31111476	0.48156838	0.68115			11.32083407	-0.215269776	0.829556993		-0.630293825923547
ENSG00000232053	AC078845.1	1	unclear	not_significant	-0.00274255	0.209046774	0.02521182	0.02246927	0.39919	3	3	501.4420908	1.575497512	0.115141652	0.513344718	0.16614701392409
ENSG00000131558	EXOC4	1	unclear	not_significant	0.0022808	0.044745027	0.00661101	0.00889181	0.68037	3	3	2833.152519	0.589619241	0.555445949	0.864506296	-0.427606424269224
ENSG00000155561	NUP205	1	unclear	not_significant	0.00864527	0.070441325	0.01149258	0.02013785	0.78207	3	3	1716.485039	0.887909322	0.37458953	0.770977175	-0.809206954679326
ENSG00000279078		1	unclear	not_significant	-0.07510365		0.12712309	0.05201944	0.28513	2	3					1.28910332446236
ENSG00000174697		1	unclear	not_significant	0.04335211		0.29745723	0.34080934	0.54442							-0.196282628789362
ENSG00000128524	ATP6V1F	1	unclear	not_significant	-0.00347507	-0.071504099	0.01684609	0.01337102	0.35619	3	3	1810.69588	-0.836275309	0.40300004	0.787312152	0.333304254084919
ENSG00000272899	ATP6V1FNB	1	unclear	not_significant	0.0112059	-0.366508975	0.02772102	0.03892692	0.67884	3	3	206.9585346	-2.192980339	0.028308796	0.288646258	-0.489787856706017
ENSG00000128604	IRF5	1	unclear	not_significant	-0.15478171	-0.349206085	0.24315967	0.08837796	0.22641		1	24.63554632	-0.848223013	0.396313783		1.46014543064285
ENSG00000230359	TPI1P2	1	unclear	not_significant	-0.02020031	0.149047085	0.19802816	0.17782785	0.4599	1	3	36.70068023	0.386108181	0.699416552		0.155224313591294
ENSG00000230626		1	unclear	not_significant	-0.05702151		0.18385001	0.1268285	0.35485	1	2					0.535650280918631
ENSG00000158457	TSPAN33	1	unclear	not_significant	0.00679331	0.20456625	0.01415697	0.02095028	0.60875	3	3	98.77747501	0.852218238	0.394092976	0.782782854	-0.565457005538497
ENSG00000128602	SMO	1	unclear	not_significant	0.18213525	-0.260494208	0.05699035	0.2391256	0.87308	3	2	59.25563086	-0.869541478	0.384551031	0.777923389	-2.06897903052901
ENSG00000106459	NRF1	1	bdnf_equals_control	not_significant	-0.00299825	0.054008003	0.07441065	0.0714124	0.46951	3	3	378.0954136	0.437797833	0.661532842	0.906491903	0.059334516788039
ENSG00000128595	CALU	1	unclear	not_significant	-0.00579068	0.123773573	0.02109471	0.01530403	0.24125	3	3	1995.306261	1.406716369	0.15951151	0.581213103	0.462969647342751
ENSG00000128596	CCDC136	1	unclear	not_significant	-0.00233481	-0.135992813	0.01274371	0.0104089	0.35268	3	3	1515.184129	-1.631264096	0.102834606	0.494320411	0.291967727492321
ENSG00000128591	FLNC	1	unclear	not_significant	-0.02113716	0.003755994	0.04547815	0.02434099	0.27735	3	3	258.6028345	0.026671616	0.978721652	0.995657131	0.901785721481344
ENSG00000270953	AC007938.3	1	unclear	not_significant	0.08729896	0.129000588	0.03906772	0.12636668	0.83858	3	3	57.33763144	0.428003528	0.668648552		-1.69356714089245
ENSG00000128607	KLHDC10	1	bdnf_equals_control	not_significant	-0.00017161	0.027576174	0.01036849	0.01019688	0.43271	3	3	3042.882675	0.365877696	0.71445634	0.922536185	0.0240780149122352
ENSG00000158467	AHCYL2	1	bdnf_equals_control	not_significant	0.00094433	-0.012250084	0.02413075	0.02507508	0.49158	3	3	2567.392674	-0.149017726	0.881539646	0.971679529	-0.0553815474594966
ENSG00000128578	STRIP2	1	bdnf_equals_control	not_significant	0.01021332	-0.135543187	0.04539125	0.05560457	0.5882	3	3	244.0873617	-0.837033295	0.402573853	0.787207891	-0.29278924104506
ENSG00000240204	SMKR1	1	unclear	not_significant	0.03350929	0.152560957	0.03382301	0.0673323	0.70261	3	3	31.60306395	0.38025466	0.703756388		-0.993293691857781
ENSG00000128510	CPA4	1	unclear	not_significant	-0.09316446	-0.120567889	0.18651668	0.09335222	0.28506	1	2	29.9235702	-0.285541838	0.775229056		0.998548418461797
ENSG00000158525	CPA5	1	unclear	not_significant	0.08843697	0.668350114	0.13858281	0.22701978	0.62211			17.55860587	1.219621829	0.222608267		-0.712069688807606
ENSG00000091704	CPA1	1	unclear	not_significant	0.10310048	0.8579316	0.1790933	0.28219378	0.62898			12.36081241	1.388358507	0.165027905		-0.655974822842876
ENSG00000106484	MEST	1	unclear	not_significant	-0.0063102	0.046664707	0.0330485	0.0267383	0.321	3	3	1359.117021	0.431756253	0.665918578	0.907033233	0.305677049472987
ENSG00000286214	AUXG01000058.1	1	bdnf_equals_control	not_significant	-0.00148809	0.129010302	0.01094825	0.00946016	0.40285	3	3	367.0444675	0.297652781	0.765968186	0.939169014	0.210763794466775
ENSG00000273319		1	unclear	not_significant	0.02008019		0.27959131	0.2996715	0.52649	1						-0.10006236321622
ENSG00000223718		1	unclear	not_significant	0.24100576		0.10914304	0.3501488	0.77386		1					-1.68174800992312
ENSG00000243317	STMP1	1	bdnf_lower_new_rna	not_significant	0.01064074	0.116279001	0.03073164	0.04137238	0.91206	3	3	2217.967187	1.474249826	0.140414339	0.551976486	-0.428943194180742
ENSG00000260231	KDM7A-DT	1	bdnf_equals_control	not_significant	-0.02263785	0.197928668	0.14660765	0.1239698	0.40118	3	2	49.64928001	0.594012175	0.55250397		0.241971673621665
ENSG00000146955	RAB19	1	unclear	not_significant	-0.19605674	-0.090622563	0.3355708	0.13951406	0.27236			10.44652872	-0.143751588	0.885696633		1.26620666197079
ENSG00000285904	AC006452.2	1	bdnf_equals_control	not_significant	0.03067371	0.077643574	0.15915573	0.18982944	0.56715	2	2	30.27611939	0.181110233	0.856281052		-0.254264653861555
ENSG00000133597	ADCK2	1	unclear	not_significant	0.00854392	-0.233145674	0.01716324	0.02570716	0.66645	3	3	196.2915414	-1.422985926	0.154740235	0.574360165	-0.582848313065352
ENSG00000236279	CLEC2L	1	unclear	not_significant	0.08553886	0.078569704	0.04597399	0.13151285	0.78489	3	3	44.13869679	0.247023766	0.804889831		-1.51631398520273
ENSG00000059377	TBXAS1	1	unclear	not_significant	0.04594924	0.017746075	0.12148372	0.16743296	0.59435		1	44.04730761	0.054744294	0.956342181		-0.462820565828041
ENSG00000006530	AGK	1	bdnf_higher_new_rna	not_significant	-0.01129421	0.058816857	0.01762734	0.00633313	0.09967	3	3	988.0639453	0.672592788	0.501206391	0.842625399	1.47682418659834
ENSG00000106028	SSBP1	1	bdnf_higher_new_rna	not_significant	-0.01231423	0.104789121	0.02046435	0.00815012	0.08033	3	3	1291.766695	1.203503797	0.228781423	0.653350747	1.32821963739558
ENSG00000127362	TAS2R3	1	unclear	not_significant	-0.2644541	-0.318786164	0.33330703	0.06885293	0.08324		2	11.7944083	-0.541825075	0.587939016		2.27526179270542
ENSG00000127364	TAS2R4	1	unclear	not_significant	0.04152986	0.612635952	0.02994432	0.07147418	0.75158	3	3	34.14333562	1.658857983	0.097144413		-1.25513979258614
ENSG00000127366	TAS2R5	1	unclear	not_significant	-0.07362953	-0.756992322	0.16313924	0.08950971	0.35521	1	2	12.79437985	-1.283584223	0.199287473		0.865987736955215
ENSG00000257335	MGAM	1	unclear	not_significant	0.29621732	-0.090238624	0.14568778	0.4419051	0.81081	1		90.60854684	-0.406843031	0.68412328	0.913742115	-1.6008567091484
ENSG00000258083		1	unclear	not_significant	0.0102603		0.18390165	0.19416195	0.52068							-0.0783260789574024
ENSG00000257743	MGAM2	1	unclear	not_significant	0.10398968	-0.155648697	0.15378003	0.25776971	0.61921			59.75114308	-0.508048884	0.611419062	0.889002083	-0.745214579557818
ENSG00000122779	TRIM24	1	unclear	not_significant	-0.00071633	0.064939526	0.0114241	0.01070777	0.39453	3	3	5808.400637	0.82432599	0.409754355	0.790284103	0.0934224573321063
ENSG00000214128	TMEM213	1	unclear	not_significant	0.07890319	0.598827228	0.10546238	0.18436557	0.65826	1	1	13.6276493	1.040166599	0.298262506		-0.805840799823011
ENSG00000105948	TTC26	1	bdnf_equals_control	not_significant	-0.00410468	0.21319093	0.03310077	0.02899609	0.4256	3	3	212.7656286	1.400976976	0.161220958	0.584321965	0.19100640578983
ENSG00000157741	UBN2	1	unclear	not_significant	-0.00482547	0.100731018	0.01430647	0.009481	0.2343	3	3	2182.373245	0.886606368	0.375290864	0.772005343	0.593556603990796
ENSG00000164898	FMC1	1	unclear	not_significant	0.02553764	0.127351211	0.04123181	0.06676945	0.82726	3	3	58.61140493	0.477032077	0.63333928	0.897293969	-0.695430362114677
ENSG00000146963	LUC7L2	1	bdnf_equals_control	not_significant	-0.00115937	-0.099169385	0.01039556	0.00923619	0.4099	3	3	1045.807839	-1.109661428	0.26714495	0.687602501	0.170597720473408
ENSG00000269955		1	unclear	not_significant	0.00318712		0.00588365	0.00907077	0.65089	3	3					-0.624513595810526
ENSG00000106123	EPHB6	1	unclear	not_significant	-0.0064954	-0.165048229	0.03682991	0.03033451	0.3941	3	3	214.320059	-0.940218735	0.347105374	0.751262303	0.279917864387788
ENSG00000229153	EPHA1-AS1	1	unclear	not_significant	0.10760888	0.459298095	0.12942449	0.23703337	0.76709	2		21.22423974	1.032155493	0.301999281		-0.872979545481712
ENSG00000185899		1	unclear	not_significant	-0.24371921		0.38700491	0.1432857	0.22775							1.43345723527206
ENSG00000271079		1	unclear	not_significant	-0.03905239		0.1345668	0.09551441	0.39508							0.494532205399552
ENSG00000197448	GSTK1	1	unclear	not_significant	-0.00561322	-0.230215911	0.01894441	0.01333119	0.30492	3	3	441.0298213	-1.962729962	0.04967756	0.365828124	0.506966642201223
ENSG00000178826	TMEM139	1	unclear	not_significant	-0.01982876	-0.091297607	0.22621218	0.20638342	0.43276		1	15.4970855	-0.162876444	0.870615718		0.132349535619038
ENSG00000106144	CASP2	1	unclear	not_significant	-0.01137752	-0.111467953	0.03846265	0.02708513	0.32573	3	3	1198.395973	-1.292523954	0.196175756	0.624036524	0.505957149615429
ENSG00000241136		1	unclear	not_significant	-0.02342451		0.35038068	0.32695617	0.47825							0.0998259782051681
ENSG00000159860		1	unclear	not_significant	0.00907017		0.23807597	0.24714614	0.546							-0.053942363491907
ENSG00000213215	OR2F1	1	bdnf_equals_control	not_significant	-0.01245553	-0.12797434	0.08145225	0.06899672	0.43507	3	3	21.94523548	-0.291970976	0.770308815		0.23942677167978
ENSG00000090266	NDUFB2	1	unclear	not_significant	0.00777424	0.216860771	0.01677835	0.02455259	0.70366	3	3	605.2334616	2.115577393	0.034380766	0.313391117	-0.549274372713505
ENSG00000261115	TMEM178B	1	bdnf_higher_new_rna	not_significant	-0.01092664	0.052806504	0.03130902	0.02038238	0.01649	3	3	6076.214049	0.492453936	0.622398478	0.892919668	0.619255830288945
ENSG00000242280		1	unclear	not_significant	0.01794755		0.2231201	0.24106765	0.54174							-0.111617575827849
ENSG00000221813	OR6B1	1	unclear	not_significant	-0.03524139	0.080115273	0.08952461	0.05428322	0.33999	2	3	17.9741816	0.164456637	0.86937168		0.721778026861075
ENSG00000221836	OR2A5	1	bdnf_equals_control	not_significant	-0.00809144	0.002319512	0.13185705	0.12376561	0.46704	2	2	27.65365866	0.005705645	0.995447578		0.0913642125226535
ENSG00000221858	OR2A12	1	unclear	not_significant	0.10870321	0.68979977	0.0848199	0.19352311	0.70393	1		8.855570977	0.947564606	0.343351152		-1.19003117219366
ENSG00000221938	OR2A14	1	unclear	not_significant	0.25609504	0.328562165	0.15366539	0.40976043	0.72098			10.31458313	0.464147481	0.642542086		-1.41498840806814
ENSG00000272619	AC093673.2	1	unclear	not_significant	0.04352597	-0.194657004	0.07330858	0.11683455	0.63134	1	3	32.04434838	-0.528594838	0.597086542		-0.672413001553442
ENSG00000159840	ZYX	1	unclear	not_significant	-0.01809621	0.167201743	0.03596721	0.017871	0.12711	3	3	1833.020954	1.916211741	0.05533815	0.384956581	1.00906188810054
ENSG00000221970	OR2A1	1	unclear	not_significant	-0.05021921	-0.622157069	0.09884613	0.04862692	0.26894	2	3	13.83343902	-1.077934989	0.281062769		1.02342926797929
ENSG00000050327	ARHGEF5	1	unclear	not_significant	-0.02871361	0.377592547	0.10027582	0.07156221	0.34558	3	3	39.53195687	1.040307222	0.29819719		0.486703916942134
ENSG00000230190	AC005518.1	1	unclear	not_significant	0.02916198	0.388249561	0.09666789	0.12582987	0.60935	1		14.3216596	0.72889763	0.466064284		-0.380365778658524
ENSG00000225932		1	unclear	not_significant	-0.01331238		0.08770227	0.07438989	0.451		1					0.237507620092745
ENSG00000244198	ARHGEF35-AS1	1	bdnf_equals_control	not_significant	0.00257294	-0.692159265	0.01686745	0.01944039	0.53299	3	3	28.60600707	-1.624874167	0.104189374		-0.204815276331558
ENSG00000228960		1	bdnf_equals_control	not_significant	-0.01545699		0.07185055	0.05639356	0.40561	3	3					0.349468780280116
ENSG00000223459	TCAF1P1	1	unclear	not_significant	-0.00504288	-0.043941853	0.01408591	0.00904303	0.26116	3	3	356.9596374	-0.295642532	0.767503089	0.93972878	0.639374615050852
ENSG00000283537		1	unclear	not_significant	-0.22455006		0.36960213	0.14505207	0.25601							1.34940218695791
ENSG00000170379		1	unclear	not_significant	-0.1183602		0.19268526	0.07432506	0.20398	1	3					1.37432558496376
ENSG00000281189	GHET1	1	unclear	not_significant	0.05678024	0.456776825	0.10487278	0.16165302	0.63889	3	2	28.34297875	1.03834996	0.299107157		-0.624260188838467
ENSG00000197024	ZNF398	1	bdnf_equals_control	not_significant	0.0018708	-0.079342284	0.02339044	0.02526124	0.55444	3	3	1322.122569	-0.718249675	0.472603354	0.826441642	-0.111006457889382
ENSG00000170265	ZNF282	1	unclear	not_significant	-0.00653495	0.008093132	0.02030319	0.01376824	0.26065	3	3	902.1773613	0.087986891	0.929887096	0.98346505	0.560362267884316
ENSG00000170260	ZNF212	1	bdnf_equals_control	not_significant	0.00202857	0.233694423	0.03731197	0.03934054	0.50205	3	3	215.5522331	1.54648498	0.121987485	0.525639669	-0.0763782269360815
ENSG00000204946	ZNF783	1	unclear	not_significant	0.00967951	-0.074559079	0.01504062	0.02472013	0.71695	3	3	452.0963872	-0.590036969	0.555165865	0.864273751	-0.716822291620186
ENSG00000244560	AC004890.2	1	unclear	not_significant	-0.01523106	-0.644653129	0.03014221	0.01491115	0.22643	3	3	86.79428022	-2.524824409	0.011575611	0.195337687	1.01539367033385
ENSG00000228151	AC004941.1	1	unclear	not_significant	-0.05813606	-0.895600244	0.27819755	0.22006149	0.40681			14.45787407	-1.594260217	0.110877764		0.338203013893426
ENSG00000055130	CUL1	1	bdnf_equals_control	not_significant	0.00067101	-0.000433618	0.0062989	0.00696991	0.52284	3	3	2661.174786	-0.004847587	0.9961322	0.998869367	-0.146040119714907
ENSG00000133619	KRBA1	1	bdnf_higher_new_rna	not_significant	-0.02711449	-0.153559004	0.04017599	0.0130615	0.09179	3	3	417.7103937	-1.2916501	0.196478346	0.624202667	1.6210129872159
ENSG00000197558	SSPO	1	bdnf_equals_control	not_significant	-0.00033331	0.1068105	0.04631556	0.04598225	0.53017	3	3	175.0182939	0.594085715	0.552454785	0.862566088	0.0104198956492743
ENSG00000106479	ZNF862	1	unclear	not_significant	-0.00350397	-0.112241178	0.01828273	0.01477876	0.37787	3	3	543.2081919	-1.070065241	0.284589944	0.700745215	0.306956285108418
ENSG00000280149	AC004877.2	1	unclear	not_significant	-0.12469461	-0.565950724	0.28361226	0.15891765	0.31973			12.1366104	-0.978885676	0.327636471		0.835640533997774
ENSG00000284048		1	unclear	not_significant	-0.0916994		0.12853036	0.03683096	0.22943	2	3					1.80311827018673
ENSG00000284691	AC073111.4	1	bdnf_equals_control	not_significant	0.00137375	-0.29473328	0.03274458	0.03411833	0.51481	3	3	236.3658674	-2.023155625	0.043057105	0.347504202	-0.0592909059949373
ENSG00000242258	LINC00996	1	unclear	not_significant	0.00572853	-0.058522638	0.30944203	0.31517056	0.51325	1		11.26529203	-0.093359391	0.925618051		-0.0264636150005989
ENSG00000171115	GIMAP8	1	unclear	not_significant	0.17405747	0.748859173	0.04843783	0.2224953	0.82062	3		20.7518964	1.59803021	0.110036254		-2.19956872155559
ENSG00000213203	GIMAP1	1	unclear	not_significant	-0.17819327	-0.229206793	0.53963486	0.36144159	0.33715	2		10.8845163	-0.337539352	0.735710352		0.578221025948125
ENSG00000196329	GIMAP5	1	unclear	not_significant	0.19922655	1.056187218	0.04747031	0.24669686	0.89726	3	2	14.13435092	1.655244538	0.097874904		-2.37764197660164
ENSG00000002933	TMEM176A	1	unclear	not_significant	-0.05039197	-0.181324842	0.54557211	0.49518014	0.45897		1	14.92557473	-0.332955178	0.739168117		0.139816440645578
ENSG00000164867	NOS3	1	unclear	not_significant	0.04544253	-0.228810098	0.09743126	0.14287379	0.63474	2	1	52.00971575	-0.73594222	0.461765862		-0.55228465203185
ENSG00000197150	ABCB8	1	unclear	not_significant	-0.01264974	-0.349066097	0.03584725	0.02319751	0.29219	3	3	755.4377319	-2.844949305	0.004441849	0.119424352	0.627892491632275
ENSG00000188707	ZBED6CL	1	unclear	not_significant	0.22187975	-0.545859803	0.07057451	0.29245426	0.91899	2	1	16.97915413	-1.103761812	0.269696474		-2.05099189190974
ENSG00000127399	LRRC61	1	unclear	not_significant	-0.14493762	-0.571778995	0.31357982	0.1686422	0.25086		1	10.32781258	-0.870105685	0.384242651		0.894867127074168
ENSG00000214022	REPIN1	1	unclear	not_significant	-0.00880656	-0.124065811	0.03363397	0.02482741	0.3063	3	3	1808.174608	-1.516744529	0.129331197	0.534622835	0.437985310888985
ENSG00000196456	ZNF775	1	unclear	not_significant	0.02166007	-0.41890528	0.05133471	0.07299478	0.70791	3	3	241.6511173	-2.326607341	0.019986173	0.250357105	-0.507858662701664
ENSG00000171130	ATP6V0E2	1	bdnf_equals_control	not_significant	-0.00095851	-0.166865901	0.00951865	0.00856014	0.40148	3	3	4144.181473	-2.185273829	0.028868775	0.292086829	0.153122583257465
ENSG00000279536	AC093458.2	1	unclear	not_significant	0.20944263	0.410471974	0.08971602	0.29915865	0.81222	1	1	22.07105114	0.825704099	0.408971966		-1.73747325246102
ENSG00000260555	AC092681.2	1	unclear	not_significant	-0.03422736	-0.936343047	0.34002844	0.30580108	0.44508			17.89965901	-1.872691804	0.061110956		0.153061916628299
ENSG00000241449		1	unclear	not_significant	0.33739511		0.25523211	0.59262722	0.84317							-1.2153150506077
ENSG00000240132		1	unclear	not_significant	0.00598109		0.28293797	0.28891906	0.50279	1	1					-0.0301795836861573
ENSG00000239911	PRKAG2-AS1	1	unclear	not_significant	-0.00727307	-0.034619133	0.03111358	0.02384051	0.33156	3	3	368.7377175	-0.282624352	0.777464811	0.94345811	0.3841293057362
ENSG00000272661	AC021097.1	1	unclear	not_significant	0.03165055	-0.617174692	0.07261063	0.10426118	0.65067	2	2	21.60595964	-1.399570212	0.161642059		-0.52194941772322
ENSG00000013374	NUB1	1	unclear	not_significant	-0.0019812	0.107887054	0.00718999	0.00520879	0.28355	3	3	1338.609355	1.245269045	0.21303287	0.641758577	0.465041490236341
ENSG00000243836	WDR86-AS1	1	unclear	not_significant	-0.11035892	-0.678860893	0.2403553	0.12999638	0.33322		1	23.92117755	-1.58292347	0.113438908		0.886697167060088
ENSG00000241735	FABP5P3	1	unclear	not_significant	0.0456835	0.197623622	0.29429366	0.33997716	0.55314			9.275648329	0.283523837	0.776775312		-0.208181365468137
ENSG00000261455	LINC01003	1	bdnf_equals_control	not_significant	0.00161223	0.020072723	0.02306947	0.0246817	0.53859	3	3	413.7827858	0.14923062	0.881371659	0.971679529	-0.0974569065301913
ENSG00000213199	ASIC3	1	bdnf_equals_control	not_significant	0.00274829	-0.413587237	0.01609113	0.01883942	0.55778	3	3	164.8892985	-2.12720608	0.033402964	0.310509072	-0.227488907174865
ENSG00000164889	SLC4A2	1	bdnf_equals_control	not_significant	0.0044336	-0.006017337	0.04327627	0.04770987	0.55542	3	3	251.1154905	-0.038137134	0.969578345	0.993419726	-0.140711597239808
ENSG00000133612	AGAP3	1	bdnf_equals_control	not_significant	0.00194394	-0.175096765	0.01026255	0.01220649	0.58324	3	3	2376.143113	-2.375314877	0.017533985	0.237761633	-0.250259159236473
ENSG00000033100	CHPF2	1	unclear	not_significant	-0.00616753	-0.110908495	0.02880188	0.02263435	0.35086	3	3	642.3282737	-1.014894561	0.310156091	0.721661516	0.347649107810367
ENSG00000178234	GALNT11	1	bdnf_equals_control	not_significant	-4.28e-05	-0.008776296	0.02950183	0.029459	0.5112	3	3	1638.665206	-0.102680271	0.918216732	0.980630569	0.00209598947198667
ENSG00000133627	ACTR3B	1	bdnf_equals_control	not_significant	0.00364606	0.109098078	0.01641934	0.0200654	0.56678	3	3	370.4646252	0.88193232	0.377813408	0.77358178	-0.289313779270635
ENSG00000273344	PAXIP1-AS1	1	unclear	not_significant	-0.01438621	0.135186978	0.03384948	0.01946327	0.23606	3	3	289.3460339	0.975727311	0.329199614	0.738153852	0.79837955520839
ENSG00000157219	HTR5A	1	unclear	not_significant	0.13071298	0.417363974	0.1291783	0.25989128	0.75507	1		21.52853861	0.929639798	0.352557614		-1.00854448916331
ENSG00000130226	DPP6	1	unclear	not_significant	-0.02165657	0.289568923	0.07152896	0.04987239	0.34042	3	3	59.46355651	1.074597728	0.282554869	0.699655379	0.52028612358416
ENSG00000214106	PAXIP1-AS2	1	unclear	not_significant	-0.06939546	0.036015416	0.14222557	0.07283011	0.29695	2	2	29.27654473	0.085350304	0.931982901		0.965573933701851
ENSG00000105982	RNF32	1	unclear	not_significant	0.01966487	-0.010527005	0.03295176	0.05261663	0.70317	3	3	75.16041157	-0.041354932	0.967012941	0.992520286	-0.675163325785182
ENSG00000184863	RBM33	1	unclear	not_significant	-0.0021556	-0.172863709	0.02095036	0.01879476	0.3543	3	3	2792.123497	-2.110179709	0.03484288	0.315057308	0.156644541672401
ENSG00000186480	INSIG1	1	bdnf_higher_new_rna	not_significant	-0.05160578	0.694942002	0.07376468	0.0221589	1e-05	3	3	2092.46087	7.813605178	5.56e-15	2.33e-12	1.73504392476935
ENSG00000164778	EN2	1	unclear	not_significant	-0.10547578	-0.312470174	0.21872577	0.11324999	0.30027	1		10.53216889	-0.478035305	0.632625077		0.949612284066154
ENSG00000222012	AC005481.1	1	unclear	not_significant	0.10979981	0.455346647	0.1911573	0.30095711	0.59481			12.84318007	0.714521643	0.474904678		-0.654797604772111
ENSG00000231980	AC011899.1	1	unclear	not_significant	0.09360839	-0.967127125	0.18985691	0.2834653	0.63475			9.655723502	-1.466284197	0.142570879		-0.578259632524984
ENSG00000126870	WDR60	1	unclear	not_significant	-0.01522384	-0.033441536	0.03603125	0.02080741	0.26551	3	3	577.0806692	-0.302973661	0.761909934	0.937137839	0.792151305817133
ENSG00000250561		1	unclear	not_significant	-0.20021215		0.41425589	0.21404374	0.27207		1					0.952616567637737
ENSG00000239696		1	unclear	not_significant	-0.06325088		0.41453953	0.35128865	0.37122							0.238852717579909
ENSG00000215018	COL28A1	1	unclear	not_significant	0.09185987	0.177237334	0.0701193	0.16197917	0.69861	3	3	62.26623182	0.663978852	0.506703846	0.844485131	-1.20792480022097
ENSG00000272732	AC004982.1	1	unclear	not_significant	-0.02675312	0.289419584	0.05404233	0.02728921	0.23032	3	3	47.34262559	0.910627859	0.362491486		0.985759246473817
ENSG00000272894	AC004982.2	1	unclear	not_significant	-0.01397452	-0.460216503	0.03801019	0.02403567	0.32345	3	3	82.96943233	-1.836596731	0.06626945	0.412932745	0.661209217256627
ENSG00000106399	RPA3	1	unclear	not_significant	0.0108716	0.041187541	0.01808588	0.02895748	0.66447	3	3	229.8633016	0.279213779	0.78008077	0.944263216	-0.679072262036066
ENSG00000215045	GRID2IP	1	unclear	not_significant	-0.00583344	-0.232713678	0.08778022	0.08194678	0.45938	1	1	45.87127282	-0.737896099	0.46057759		0.0992086244952405
ENSG00000164631	ZNF12	1	unclear	not_significant	-0.01590521	0.205834644	0.03452757	0.01862236	0.26535	3	3	1119.466219	2.348505594	0.018848916	0.244109189	0.890712886671798
ENSG00000146574	CCZ1B	1	unclear	not_significant	-0.00333706	-0.04989342	0.01450217	0.01116511	0.33731	3	3	402.4008553	-0.400472867	0.688808264	0.914852774	0.37727132602651
ENSG00000178397		1	bdnf_higher_new_rna	not_significant	-0.02107925		0.03437593	0.01329668	0.04613	3	3					1.37033267507865
ENSG00000286075		1	bdnf_higher_new_rna	not_significant	-0.02095905		0.03445316	0.01349411	0.0478	3	3					1.35230648373033
ENSG00000164535	DAGLB	1	unclear	not_significant	-0.01158991	-0.13287289	0.06513782	0.05354791	0.22188	3	3	729.5557834	-1.301526305	0.193078367	0.621372739	0.282665170133848
ENSG00000136240	KDELR2	1	unclear	not_significant	-0.0052689	0.113259957	0.00995468	0.00468578	0.1259	3	3	2896.03871	1.394917682	0.163040664	0.587290564	1.08708571982242
ENSG00000235920	AC073109.1	1	bdnf_equals_control	not_significant	0.01294542	-1.048790201	0.13296767	0.14591309	0.55353	3	3	24.98832592	-2.362785777	0.018138151		-0.134033805705147
ENSG00000146530	VWDE	1	unclear	not_significant	-0.1580505	-0.397118462	0.2590792	0.1010287	0.1561		2	49.53860114	-1.284745238	0.198881324		1.35862800568291
ENSG00000237713	AC011287.2	1	unclear	not_significant	-0.07641589	0.258887386	0.21220172	0.13578583	0.37084			25.04909727	0.64302824	0.520205776		0.644103415801667
ENSG00000006468	ETV1	1	unclear	not_significant	-0.00610014	0.341142668	0.04658898	0.04048884	0.39378	3	3	255.2421015	2.303829498	0.021232217	0.252994552	0.202464434438065
ENSG00000003147	ICA1	1	bdnf_equals_control	not_significant	0.00078468	0.014986165	0.00729653	0.00808121	0.53303	3	3	2892.113821	0.192275085	0.847526734	0.962911687	-0.147360797221172
ENSG00000278254	AC004852.2	1	unclear	not_significant	0.04573406	-0.012167803	0.08719921	0.13293327	0.63537	2	1	16.05693272	-0.023201781	0.981489318		-0.608315251904626
ENSG00000286376	AC006041.2	1	unclear	not_significant	-0.06950755	-0.420760979	0.13619092	0.06668337	0.29154	2	2	17.65145998	-0.846772511	0.397121933		1.03023159922837
ENSG00000231419	LINC00689	1	bdnf_equals_control	not_significant	0.01325899	0.427798767	0.06541655	0.07867554	0.50836	3	2	33.50345054	1.18733067	0.235097215		-0.266259500477507
ENSG00000282572		1	unclear	not_significant	0.01665514		0.29717537	0.31383051	0.53297		1					-0.0786710654128498
ENSG00000242474	AC093627.5	1	unclear	not_significant	-0.01387923	0.020689654	0.03398481	0.02010558	0.20968	3	3	425.7989489	0.165691014	0.868400118	0.96878585	0.75729410192347
ENSG00000261795		1	unclear	not_significant	0.20135184		0.16332044	0.36467228	0.77562							-1.15889518017547
ENSG00000146909	NOM1	1	unclear	not_significant	-0.00836284	-0.085560525	0.05720639	0.04884355	0.35085	3	3	462.9394457	-0.717087715	0.473319976	0.826681502	0.228008245495078
ENSG00000243479	MNX1-AS1	1	unclear	not_significant	0.05643821	-0.268711597	0.05435521	0.11079342	0.80178	3	3	43.50247974	-0.809635718	0.418149573		-1.02738197182648
ENSG00000009335	UBE3C	1	bdnf_higher_new_rna	not_significant	-0.00530946	0.104062992	0.01083008	0.00552062	0.06663	3	3	4247.348746	1.36087046	0.17355463	0.603941317	0.972141695083068
ENSG00000249852		1	unclear	not_significant	-0.02054762		0.25348606	0.23293844	0.4935							0.121957675228957
ENSG00000197461	PDGFA	1	bdnf_equals_control	not_significant	0.00162459	0.098001246	0.07251443	0.07413902	0.48377	3	3	290.0186943	0.725626846	0.468067559	0.824468296	-0.0319649325312163
ENSG00000188191	PRKAR1B	1	bdnf_equals_control	not_significant	-0.00166327	-0.101307936	0.01540288	0.01373961	0.42275	3	3	1506.63587	-1.240906583	0.214640261	0.64226933	0.164859074688365
ENSG00000105993	DNAJB6	1	bdnf_higher_new_rna	not_significant	-0.00668345	0.063361864	0.01343879	0.00675534	0.06102	3	3	3287.783018	0.832100327	0.405352317	0.788707284	0.992302958647893
ENSG00000234210	AC006372.3	1	unclear	not_significant	-0.05277526	0.472897823	0.47369913	0.42092387	0.43127			21.32535947	1.068298075	0.285386077		0.170411697052061
ENSG00000164855	TMEM184A	1	bdnf_equals_control	not_significant	-0.0077534	0.098793448	0.08612462	0.07837122	0.45732	3	3	55.29824953	0.348161621	0.727718809		0.136101756817898
ENSG00000157778	PSMG3	1	unclear	not_significant	-0.00748911	-0.227442236	0.01964605	0.01215694	0.27658	3	3	258.2664618	-1.633610885	0.102340581	0.49423214	0.692459139451031
ENSG00000273151	AC073957.3	1	bdnf_equals_control	not_significant	-0.0121657	-0.121073972	0.08287365	0.07070795	0.40537	3	3	126.9627599	-0.649636669	0.515926941	0.848735428	0.229041031534624
ENSG00000105963	ADAP1	1	unclear	not_significant	0.00368839	-0.116622621	0.00838572	0.01207411	0.68482	3	3	331.7069378	-0.867733118	0.385540451	0.778955811	-0.525910285480904
ENSG00000240230	COX19	1	unclear	not_significant	-0.00236943	-0.03339979	0.01854665	0.01617722	0.37714	3	3	644.9285434	-0.302839564	0.762012131	0.93713827	0.197194915850667
ENSG00000146540	C7orf50	1	unclear	not_significant	-0.00253192	0.114714615	0.0268038	0.02427188	0.38175	3	3	1160.95594	1.298148323	0.194236372	0.621518802	0.143151689377765
ENSG00000257607		1	unclear	not_significant	0.03401633		0.21054762	0.24456395	0.54162	1						-0.216065191192321
ENSG00000178381	ZFAND2A	1	unclear	not_significant	-0.02901582	-0.032370377	0.04420867	0.01519285	0.10959	3	3	303.6447951	-0.243073486	0.807948471	0.95237071	1.54093680419538
ENSG00000164877	MICALL2	1	bdnf_higher_new_rna	not_significant	-0.04635021	-0.415656202	0.09610928	0.04975907	0.06861	3	3	345.195939	-2.61173424	0.009008425	0.172450721	0.94971621800957
ENSG00000273230	AC102953.2	1	bdnf_equals_control	not_significant	0.00099544	-0.100057094	0.0485339	0.04952934	0.51944	3	3	170.4729985	-0.52033326	0.602831318	0.886727817	-0.0292906023033284
ENSG00000214960	CRPPA	1	unclear	not_significant	0.02066574	0.166628897	0.02204916	0.0427149	0.74026	3	3	104.3978591	0.745362916	0.456052356	0.818653897	-0.954015709967329
ENSG00000136267	DGKB	1	unclear	not_significant	0.01834324	0.168706135	0.01178611	0.03012935	0.86373	3	3	648.3192151	1.577945109	0.114578221	0.512899183	-1.35408191300609
ENSG00000187546	AGMO	1	unclear	not_significant	0.01277331	0.713280253	0.06905139	0.0818247	0.51661	3	1	35.43479557	1.943367561	0.051971764		-0.244865951686124
ENSG00000106511	MEOX2	1	unclear	not_significant	-0.1344473	-1.089858909	0.23151257	0.09706527	0.2804		1	11.47527634	-1.548120456	0.121593298		1.25406343078755
ENSG00000232400	RAD17P1	1	unclear	not_significant	0.03963443	-0.110017034	0.42769683	0.46733126	0.58635			6.855892495	-0.125089974	0.900452321		-0.127857028658093
ENSG00000237773	AC073332.1	1	bdnf_equals_control	not_significant	0.01001365	0.109019999	0.02774342	0.03775707	0.57871	3	3	54.82994482	0.367870129	0.712970074		-0.444601170735589
ENSG00000171243	SOSTDC1	1	unclear	not_significant	-0.07501503	0.283456868	0.26391901	0.18890398	0.38111		1	12.64693742	0.427527034	0.668995499		0.482442173207819
ENSG00000224280	AC005014.1	1	unclear	not_significant	0.05860912	1.137519529	0.54696382	0.60557294	0.65594	3	3	17.07919079	2.085047172	0.037065019		-0.14685533373325
ENSG00000272361	AC005014.2	1	bdnf_equals_control	not_significant	0.00851483	0.169972038	0.03319223	0.04170706	0.55341	3	3	34.58371706	0.485772606	0.627128399		-0.329446058568842
ENSG00000106524	ANKMY2	1	unclear	not_significant	-0.00165644	0.102016214	0.00970399	0.00804755	0.38246	3	3	1441.391794	1.100480762	0.271122707	0.690065882	0.27002842845865
ENSG00000229937		1	unclear	not_significant	0.20667851		0.30296162	0.50964013	0.72091							-0.750343841772842
ENSG00000236039	AC019117.2	1	unclear	not_significant	-0.05229471	-0.557540241	0.28674365	0.23444894	0.44217		1	27.94650333	-1.451606251	0.14661112		0.290487781499387
ENSG00000071189	SNX13	1	bdnf_higher_new_rna	not_significant	-0.01074497	0.136001144	0.0186167	0.00787173	0.09935	3	3	1309.919438	1.453852088	0.145987319	0.562464231	1.24184472088479
ENSG00000105849	TWISTNB	1	unclear	not_significant	-0.02125989	0.340965745	0.04776102	0.02650113	0.2225	3	3	990.065792	3.50162922	0.000462423	0.031368857	0.849779770541512
ENSG00000164651	SP8	1	unclear	not_significant	0.07897591	-0.475364541	0.13295124	0.21192715	0.66199	1	1	14.82056177	-0.846787557	0.397113545		-0.672671190416911
ENSG00000283117		1	unclear	not_significant	0.04565727		0.19156678	0.23722405	0.545							-0.308402877125952
ENSG00000189043	NDUFA4	1	bdnf_equals_control	not_significant	0.00121182	0.061336907	0.01010189	0.01131371	0.55121	3	3	4186.390132	0.736606023	0.461361971	0.820833377	-0.163446859131482
ENSG00000005108	THSD7A	1	unclear	not_significant	-0.00071259	0.096977828	0.00644696	0.00573437	0.36731	3	3	4959.633852	0.910539403	0.362538111	0.761675331	0.168984037442854
ENSG00000173452	TMEM196	1	unclear	not_significant	-0.00431103	0.073282054	0.02571785	0.02140682	0.32503	3	3	1018.550595	0.727540506	0.466894911	0.823928735	0.264699540935802
ENSG00000243004	AC005062.1	1	unclear	not_significant	0.02074766	0.523132622	0.08860728	0.10935494	0.57434	2	1	41.97540423	1.519663249	0.128595633		-0.303521253154712
ENSG00000183742	MACC1	1	unclear	not_significant	0.02671236	-0.309707855	0.04238603	0.06909839	0.65991	3	3	37.81611274	-0.8705534	0.38399805		-0.705063250385782
ENSG00000234513		1	unclear	not_significant	0.11562989		0.57624574	0.69187563	0.61472							-0.263828545367607
ENSG00000164880	INTS1	1	bdnf_equals_control	not_significant	0.00094242	-0.178228255	0.00862315	0.00956557	0.54328	3	3	3024.262649	-2.272172135	0.023076116	0.262632397	-0.149635963518456
ENSG00000106266	SNX8	1	unclear	not_significant	0.01480157	-0.139399109	0.03543126	0.05023283	0.6653	3	3	377.5504974	-1.147174837	0.251309369	0.672258915	-0.503607784133068
ENSG00000271163		1	unclear	not_significant	0.12335929		0.06663592	0.18999521	0.7476	2						-1.5115910721522
ENSG00000106009	BRAT1	1	bdnf_equals_control	not_significant	0.00146935	-0.176792116	0.01875816	0.02022751	0.51105	3	3	537.0617055	-1.681018284	0.092759363	0.473728824	-0.108800415621563
ENSG00000236510		1	unclear	not_significant	-0.16457626		0.35785772	0.19328146	0.32222							0.888682845414334
ENSG00000002822	MAD1L1	1	unclear	not_significant	-0.01229043	-0.448944061	0.02213831	0.00984788	0.1278	3	3	69.15375426	-1.77022075	0.076690374	0.435390673	1.16866000621976
ENSG00000286192		1	bdnf_higher_new_rna	not_significant	-0.01862953		0.02407828	0.00544875	0.00967	3	3					2.14373513507941
ENSG00000122687		1	bdnf_higher_new_rna	not_significant	-0.02105214		0.03220874	0.0111566	0.04859	3	3					1.52955479440662
ENSG00000157927	RADIL	1	bdnf_equals_control	not_significant	0.00143397	-0.260637047	0.00870699	0.01014096	0.57203	3	3	683.6265797	-2.622839566	0.008720032	0.171140339	-0.219948260873145
ENSG00000218823	PAPOLB	1	unclear	not_significant	-0.07271042	0.231623923	0.52260799	0.44989757	0.35089			18.21677459	0.470673322	0.637874038		0.216132607156041
ENSG00000213935		1	unclear	not_significant	0.00846294		0.89263579	0.90109873	0.5162	1	1					-0.0136135331384739
ENSG00000146535	GNA12	1	bdnf_equals_control	not_significant	-0.00057857	-0.084618221	0.01249437	0.0119158	0.42138	3	3	2182.57276	-0.981168072	0.326509866	0.735746104	0.0684023445857257
ENSG00000198286	CARD11	1	unclear	not_significant	0.05013285	0.158899723	0.29461873	0.34475158	0.56126	1		34.76610497	0.435033773	0.663537913		-0.226708012902941
ENSG00000228334	AC024028.1	1	unclear	not_significant	0.08033171	0.824374531	0.10718352	0.18751523	0.64312	1		11.20057233	1.353775732	0.175807938		-0.806924674859166
ENSG00000174469	CNTNAP2	1	bdnf_equals_control	not_significant	-0.00015048	-0.00136924	0.00930159	0.00915111	0.42949	3	3	16072.95801	-0.015761271	0.987424846	0.996315634	0.0235306012057254
ENSG00000155026	RSPH10B	1	unclear	not_significant	-0.05325465	0.204421471	0.15622028	0.10296563	0.38078		1	19.92657025	0.439070321	0.660610584		0.601418906393496
ENSG00000122512	PMS2	1	unclear	not_significant	-0.0119897	-0.012033186	0.0392056	0.0272159	0.23704	3	3	717.6938777	-0.120221295	0.904307849	0.976490113	0.526609993715571
ENSG00000136297	MMD2	1	unclear	not_significant	-0.09851186	-0.349566698	0.16422235	0.06571049	0.23811	1	2	23.02659967	-0.795976136	0.426045906		1.32145488007342
ENSG00000159904	ZNF890P	1	unclear	not_significant	-0.02427726	-0.65408214	0.09973015	0.07545289	0.4368	2	1	10.70588091	-1.02187773	0.306838774		0.40245356008763
ENSG00000182095	TNRC18	1	bdnf_equals_control	not_significant	0.00354137	0.003205084	0.07238713	0.0759285	0.5814	3	3	3871.320459	0.036926829	0.970543348	0.993826002	-0.068908289859553
ENSG00000086232	EIF2AK1	1	bdnf_equals_control	not_significant	-0.00048988	-0.011202254	0.00729013	0.00680025	0.41434	3	3	3403.482399	-0.134314059	0.893154236	0.976169613	0.100356755748031
ENSG00000008256	CYTH3	1	unclear	not_significant	-0.00933849	0.001794684	0.01768499	0.0083465	0.13799	3	3	872.6718331	0.019604791	0.984358642	0.995669141	1.0832821498119
ENSG00000228770		1	unclear	not_significant	-0.07095963		0.66911339	0.59815376	0.41774							0.161734327200935
ENSG00000164542	KIAA0895	1	unclear	not_significant	-0.01053289	0.141674406	0.03351665	0.02298376	0.35442	3	3	986.009386	1.408696724	0.158924864	0.580816953	0.544263125191968
ENSG00000178503		1	bdnf_equals_control	not_significant	-0.03700394		0.87143203	0.83442809	0.41967	3	2					0.0626004161003594
ENSG00000106483	SFRP4	1	unclear	not_significant	-0.30063174	-0.09392395	0.39173063	0.09109889	0.06254		1	24.09898103	-0.208526428	0.834817949		2.10435655852693
ENSG00000227191		1	unclear	not_significant	-0.0823852		0.55034999	0.46796479	0.41539							0.233949394591106
ENSG00000211689		1	unclear	not_significant	-0.03745882		0.35655418	0.31909536	0.43637							0.160133686895567
ENSG00000211695		1	unclear	not_significant	-0.05713511		0.35516202	0.29802691	0.43942							0.253034709225608
ENSG00000136250	AOAH	1	unclear	not_significant	0.04667564	-0.078195528	0.12524397	0.17191961	0.60397			34.9710477	-0.225954353	0.821236923		-0.456992970072189
ENSG00000155849	ELMO1	1	bdnf_equals_control	not_significant	-0.0031216	0.107576541	0.02510914	0.02198754	0.41693	3	3	331.7969215	0.81303664	0.416197051	0.794917581	0.191526414195578
ENSG00000236015		1	unclear	not_significant	-0.03134467		0.35773299	0.32638832	0.47248							0.132293738721287
ENSG00000287584	AC004837.4	1	unclear	not_significant	-0.01487237	-0.731937318	0.1020928	0.08722043	0.47169		2	18.07195767	-1.471150815	0.141250335		0.227143116983526
ENSG00000175741	RWDD4P2	1	bdnf_equals_control	not_significant	-0.0186905	0.482671313	0.11432151	0.09563101	0.41289	2	2	27.29557624	1.191808763	0.233336239		0.2575464594441
ENSG00000259826	AC072061.1	1	bdnf_equals_control	not_significant	-0.01401451	0.042070073	0.05939388	0.04537937	0.40852	3	3	42.16171179	0.120627635	0.903985979		0.388277701789941
ENSG00000168303	MPLKIP	1	unclear	not_significant	-0.00390456	-0.098323927	0.01914811	0.01524355	0.30281	3	3	893.1886205	-1.064285597	0.28719934	0.703401754	0.329003074484142
ENSG00000203446		1	unclear	not_significant	-0.18781969		0.37631059	0.1884909	0.29521							0.997429015326526
ENSG00000232458		1	unclear	not_significant	0.02134099		0.13712991	0.1584709	0.5595							-0.20867466478059
ENSG00000196683	TOMM7	1	unclear	not_significant	0.00897019	0.126950323	0.00435758	0.01332777	0.77568	3	3	361.1287417	0.826867053	0.408312419	0.79025365	-1.61283635327684
ENSG00000122591	FAM126A	1	unclear	not_significant	-0.01163363	0.100920447	0.0260547	0.01442107	0.2236	3	3	572.1691035	0.906803624	0.364510653	0.763411633	0.853365431151011
ENSG00000230658	KLHL7-DT	1	unclear	not_significant	0.11119106	0.024345591	0.07484287	0.18603393	0.83864	3	2	44.29494516	0.067343127	0.946308544		-1.31362898504288
ENSG00000136231	IGF2BP3	1	unclear	not_significant	0.0044478	0.051038415	0.00886865	0.01331645	0.68203	3	3	604.04046	0.450829811	0.652112214	0.903621292	-0.586423112085714
ENSG00000287523		1	unclear	not_significant	-0.09210878		0.30359125	0.21148247	0.39627							0.521592128682866
ENSG00000164548	TRA2A	1	unclear	not_significant	-0.0013579	0.084465022	0.01239836	0.01104046	0.39479	3	3	1832.117161	1.07134891	0.284012576	0.700745215	0.167349016782143
ENSG00000224785		1	unclear	not_significant	-0.05124023		0.64644189	0.59520166	0.34159	2						0.119142138933876
ENSG00000232553		1	unclear	not_significant	-0.04470419		0.32884667	0.28414248	0.46328							0.210800527072867
ENSG00000105928	GSDME	1	unclear	not_significant	-0.00483331	0.073210062	0.01516422	0.01033091	0.31108	3	3	448.9175444	0.590249952	0.555023088	0.864273751	0.553703952311221
ENSG00000070882	OSBPL3	1	bdnf_equals_control	not_significant	-0.01056228	-0.277655851	0.06400567	0.05344339	0.43989	3	3	83.47680759	-1.192388916	0.233108784	0.656827943	0.260188190038669
ENSG00000223561	AC005165.1	1	bdnf_equals_control	not_significant	-0.01095504	-0.261712085	0.11858195	0.10762691	0.46586	2	2	27.67460438	-0.577428219	0.563650216		0.139845585556029
ENSG00000172115	CYCS	1	bdnf_higher_new_rna	not_significant	-0.00448145	0.270339194	0.00975004	0.00526859	0.05481	3	3	5450.030446	3.657114925	0.00025507	0.022197806	0.887991223589165
ENSG00000153790	C7orf31	1	bdnf_equals_control	not_significant	0.0046356	0.14736309	0.01802849	0.02266409	0.59212	3	3	197.5054691	0.944566245	0.344880367	0.750074389	-0.330129668838224
ENSG00000285716		1	unclear	not_significant	0.02775534		0.1700502	0.19780554	0.53416							-0.218122129828261
ENSG00000225792	AC004540.2	1	unclear	not_significant	-0.01024722	-0.014751932	0.02465342	0.0144062	0.32717	3	3	142.1458223	-0.072638311	0.94209394	0.986084118	0.775097957333241
ENSG00000122548	KIAA0087	1	unclear	not_significant	-0.10819506	-1.060168004	0.21661269	0.10841763	0.23607		1	15.42048159	-1.983331949	0.047330363		0.998518388823977
ENSG00000005020	SKAP2	1	bdnf_equals_control	not_significant	0.00141632	0.13813131	0.00439872	0.00581504	0.55443	3	3	664.8067011	1.243337762	0.213743394	0.642071474	-0.402705346030911
ENSG00000226059		1	unclear	not_significant	-0.15919697		0.80332568	0.64412871	0.22474	1						0.318635999122775
ENSG00000105991	HOXA1	1	unclear	not_significant	-0.24040749	-0.01857023	0.32765837	0.08725088	0.16768	1		11.96699601	-0.03128992	0.975038329		1.90895079837216
ENSG00000105996		1	unclear	not_significant	0.01073839		0.16586989	0.17660828	0.51975	1						-0.0905009622769049
ENSG00000105997	HOXA3	1	unclear	not_significant	0.01111461	0.558829291	0.13977489	0.1508895	0.48795	1	1	19.35504425	1.130995016	0.258057189		-0.110387206441093
ENSG00000197576		1	unclear	not_significant	-0.06370271		0.18126866	0.11756595	0.38064							0.62465923483497
ENSG00000106004		1	unclear	not_significant	-0.01582318		0.38316429	0.36734111	0.47158	1						0.0608427511245579
ENSG00000122592	HOXA7	1	unclear	not_significant	-0.07020335	0.044617035	0.23178314	0.16157979	0.40636			9.977380898	0.066678533	0.946837624		0.520528867285386
ENSG00000005073	HOXA11	1	unclear	not_significant	-0.15014741	-0.223210621	0.23635285	0.08620544	0.1868		1	11.95312678	-0.349857501	0.726445643		1.45509144250241
ENSG00000106031	HOXA13	1	unclear	not_significant	0.1091719	0.883103611	0.08107822	0.19025012	0.70922	2		13.83644094	1.393492715	0.163470847		-1.23051104252466
ENSG00000239622		1	unclear	not_significant	0.05012689		0.86457837	0.91470526	0.64459	2	1					-0.0813102039137231
ENSG00000122566	HNRNPA2B1	1	bdnf_higher_new_rna	not_significant	-0.00657639	0.060098562	0.01325593	0.00667954	0.03509	3	3	9326.281312	0.738577985	0.460163296	0.820833377	0.988817232188704
ENSG00000233830		1	bdnf_equals_control	not_significant	-0.0014723		0.06142797	0.05995567	0.47598	3	3					0.0349995120086682
ENSG00000235574		1	unclear	not_significant	-0.20792643		0.63950455	0.43157812	0.27926							0.567332898329843
ENSG00000106049	HIBADH	1	unclear	not_significant	-0.00688472	-0.004139382	0.05585004	0.04896532	0.38959	3	3	349.317853	-0.031082202	0.975203984	0.994449452	0.189798001026405
ENSG00000255690	TRIL	1	unclear	not_significant	0.06411806	-0.139868874	0.03306912	0.09718718	0.80089	3	3	42.24737995	-0.42337033	0.672025088		-1.55528136531387
ENSG00000285081	AC004593.1	1	unclear	not_significant	-0.04132521	0.094345643	0.13514433	0.09381912	0.39695	3	1	26.20883587	0.201474269	0.840327747		0.526547110772759
ENSG00000223813	AC007255.1	1	unclear	not_significant	-0.13732724	-0.073568146	0.3211722	0.18384496	0.22339	1		27.96016078	-0.165692082	0.868399278		0.804857395108026
ENSG00000164649	CDCA7L	1	unclear	not_significant	-0.05233806	-0.480878674	0.17481487	0.12247681	0.39657			29.19299532	-1.185202806	0.235937271		0.513319295368251
ENSG00000136237	RAPGEF5	1	unclear	not_significant	-0.00429761	0.004053971	0.01451475	0.01021714	0.18836	3	3	1605.73026	0.04209012	0.966426857	0.992520286	0.506528312377982
ENSG00000105889	STEAP1B	1	unclear	not_significant	-0.06676228	-0.575233575	0.23851665	0.17175437	0.35892	1	1	35.32359894	-1.602372584	0.109073244		0.47374317271142
ENSG00000233476	EEF1A1P6	1	unclear	not_significant	-0.00107445	0.123367834	0.00364424	0.00256979	0.18989	3	3	58.63294337	0.332580162	0.73945122	0.928927396	0.503967505329709
ENSG00000286847	AC007036.5	1	unclear	not_significant	0.0116829	-0.242838321	0.08513127	0.09681417	0.55539	1	1	17.9064198	-0.491752763	0.622894133		-0.185529067027564
ENSG00000106100	NOD1	1	bdnf_equals_control	not_significant	0.01218821	0.219424642	0.04219218	0.05438039	0.55169	3	3	43.7570411	0.700943924	0.483338012		-0.366110866835659
ENSG00000229893		1	unclear	not_significant	-0.06767247		0.203084	0.13541153	0.39088							0.584725994673119
ENSG00000153814	JAZF1	1	bdnf_equals_control	not_significant	0.00045915	0.086950713	0.01695296	0.01741211	0.47953	3	3	1637.385325	0.985353911	0.32445026	0.734904168	-0.0385538483790315
ENSG00000164600		1	unclear	not_significant	-0.01652175		0.12957169	0.11304994	0.45988							0.19679031313803
ENSG00000006625	GGCT	1	unclear	not_significant	0.00951627	0.210361231	0.01476825	0.02428452	0.63478	3	3	76.46765743	0.780184486	0.435282293	0.807335133	-0.717538090253968
ENSG00000281039		1	bdnf_equals_control	not_significant	-0.00410412		0.02294158	0.01883746	0.42326	3	3					0.284360305658033
ENSG00000196295	GARS1-DT	1	unclear	not_significant	-0.00528764	-0.046126817	0.0162541	0.01096646	0.25917	3	3	949.0911822	-0.456740455	0.647857609	0.90188287	0.567705779867837
ENSG00000244480	AC005154.2	1	bdnf_equals_control	not_significant	0.00640561	-0.217510512	0.05504342	0.06144903	0.57613	3	3	22.46818768	-0.505956184	0.612887409		-0.158820125741143
ENSG00000106113	CRHR2	1	unclear	not_significant	0.02242013	-0.062746613	0.04332669	0.06574682	0.64957	3	3	52.46714952	-0.193250687	0.846762644		-0.601665092527677
ENSG00000154678	PDE1C	1	unclear	not_significant	0.00400332	0.104913266	0.0163996	0.02040292	0.6043	3	3	386.2257798	0.859536463	0.390044612	0.781503313	-0.315115014096519
ENSG00000226468		1	unclear	not_significant	-0.05588519		0.2306297	0.17474451	0.42716		1					0.400331181402716
ENSG00000106355	LSM5	1	bdnf_equals_control	not_significant	-0.0002001	0.089000274	0.01757735	0.01737725	0.46721	3	3	547.4999471	0.821518576	0.411350948	0.791467062	0.0165177934345328
ENSG00000229358	DPY19L1P1	1	bdnf_equals_control	not_significant	-0.00145744	0.22642009	0.05220526	0.05074782	0.4854	3	3	113.5792982	1.077389265	0.281306398	0.69853971	0.0408493254468879
ENSG00000164610	RP9	1	unclear	not_significant	-0.01553904	-0.043377364	0.04863706	0.03309802	0.32378	3	3	180.7566156	-0.248719259	0.803577951	0.951055284	0.55531110950854
ENSG00000197085	NPSR1-AS1	1	unclear	not_significant	0.30057135	-0.812006078	0.10493784	0.40550919	0.89121	1	2	35.68385848	-2.223787625	0.026162736		-1.95019961089485
ENSG00000170852	KBTBD2	1	unclear	not_significant	-0.01486299	0.173584521	0.03384809	0.0189851	0.1431	3	3	1725.102742	1.887881025	0.059041924	0.395070058	0.834206828781733
ENSG00000205763	RP9P	1	unclear	not_significant	-0.11391426	0.059981819	0.3560099	0.24209564	0.19271	1	2	51.75451236	0.195564828	0.844950792		0.556340263041853
ENSG00000122643	NT5C3A	1	unclear	not_significant	-0.00587572	0.292314935	0.10539016	0.09951444	0.38605	3	3	704.3603484	2.578997104	0.009908762	0.180937893	0.0827623850478227
ENSG00000230356		1	unclear	not_significant	0.01925064		0.57363769	0.59288833	0.52567							-0.0476205827475055
ENSG00000173852	DPY19L1	1	bdnf_equals_control	not_significant	0.000799	0.236645251	0.00645687	0.00725587	0.50211	3	3	263.9310928	1.596785662	0.110313493	0.504224908	-0.168313627270254
ENSG00000189212	DPY19L2P1	1	unclear	not_significant	-0.02974997	0.371020162	0.08947814	0.05972817	0.31828	3	3	45.50030042	1.103340283	0.269879419		0.583123747119511
ENSG00000228878	SEPTIN7-DT	1	unclear	not_significant	0.01430981	0.088411443	0.06957511	0.08388492	0.61453	3	3	129.3124241	0.46480364	0.642072081	0.901025261	-0.269840196054532
ENSG00000287032	AC018647.3	1	bdnf_equals_control	not_significant	0.0066411	0.364883978	0.07863427	0.08527537	0.54041	2	2	17.78672719	0.664011603	0.506682885		-0.116970911764694
ENSG00000122557	HERPUD2	1	unclear	not_significant	-0.01016803	0.251497723	0.02518564	0.01501761	0.21408	3	3	777.8565675	2.370922559	0.017743748	0.237805779	0.745946160966137
ENSG00000279104		1	unclear	not_significant	-0.06948274		0.25448186	0.18499912	0.41184							0.460044413465902
ENSG00000223893		1	unclear	not_significant	0.06182617		0.13524329	0.19706946	0.6022							-0.543147200650184
ENSG00000132436	FIGNL1	1	bdnf_higher_new_rna	not_significant	-0.02387219	0.204430801	0.03184855	0.00797636	0.03602	3	3	522.9927173	1.780943353	0.074921705	0.431836304	1.99742526098647
ENSG00000132437	DDC	1	unclear	not_significant	0.0664197	0.51987215	0.04282364	0.10924334	0.73737	3	1	46.64142087	1.600786899	0.109424126		-1.35106599396085
ENSG00000228897		1	unclear	not_significant	-0.18326145		0.61468982	0.43142837	0.28879							0.510737543705713
ENSG00000229478		1	unclear	not_significant	-0.04507594		0.23993042	0.19485448	0.43029							0.300218982219172
ENSG00000136286	MYO1G	1	unclear	not_significant	-0.04815234	0.22850006	0.1039573	0.05580496	0.2586	3	3	36.82450786	0.672378604	0.5013427		0.897525808415143
ENSG00000232956	SNHG15	1	bdnf_higher_new_rna	not_significant	-0.05834626	0.264107939	0.09009732	0.03175106	0.00778	3	3	354.8621042	2.09505262	0.036166315	0.323467219	1.50467943618138
ENSG00000277184		1	unclear	not_significant	0.03842528		0.0569655	0.09539078	0.60975	3	2					-0.743761384463841
ENSG00000136274	NACAD	1	bdnf_lower_new_rna	not_significant	0.01889534	-0.112735295	0.01725048	0.03614582	0.9304	3	3	4580.474534	-1.49465534	0.135004415	0.542313515	-1.06719231379137
ENSG00000136270	TBRG4	1	unclear	not_significant	-0.00684678	-0.142438104	0.03181117	0.02496439	0.29057	3	3	623.9839259	-1.404247287	0.160245225	0.582276467	0.34966177937738
ENSG00000205628	LINC01446	1	unclear	not_significant	0.00726217	-0.316837835	0.10575176	0.11301393	0.53719	1	1	28.51193573	-0.728069083	0.466571299		-0.0958189349964827
ENSG00000287953		1	unclear	not_significant	-0.14713528		0.38832073	0.24118545	0.33575							0.687105849343911
ENSG00000132432	SEC61G	1	bdnf_equals_control	not_significant	0.00039137	0.176361866	0.0196927	0.02008407	0.48621	3	3	541.4043579	1.592119578	0.111357839	0.505678507	-0.0283907305478497
ENSG00000176826	FKBP9P1	1	bdnf_equals_control	not_significant	0.02475079	0.17352803	0.25969539	0.28444618	0.55584	3	3	26.12303783	0.422642787	0.672555904		-0.131335302190842
ENSG00000154997	SEPTIN14	1	unclear	not_significant	-0.17559725	-0.054870344	0.3117843	0.13618705	0.254			12.59662982	-0.090864219	0.927600481		1.19495875820371
ENSG00000106070	GRB10	1	unclear	not_significant	0.00397392	-0.035382772	0.00509811	0.00907203	0.71688	3	3	1880.560579	-0.461424362	0.644494176	0.901678367	-0.83146290890553
ENSG00000106078	COBL	1	unclear	not_significant	0.0244799	-0.020991971	0.04582231	0.07030221	0.6882	3	3	126.681259	-0.108955388	0.913237875	0.979333785	-0.617519852357936
ENSG00000146733	PSPH	1	unclear	not_significant	-0.00469518	0.060148307	0.0162565	0.01156132	0.37482	3	3	214.4732046	0.395994702	0.692108937	0.915568129	0.491710555534717
ENSG00000227491		1	unclear	not_significant	-0.08093426		0.56188312	0.48094886	0.40235							0.224386561482756
ENSG00000224155		1	unclear	not_significant	-0.02193435		0.36537569	0.34344134	0.46467	1						0.0893169416648675
ENSG00000225488	AC092447.4	1	unclear	not_significant	-0.01934438	0.09172645	0.16997194	0.15062756	0.4743	1	1	12.20777611	0.147310212	0.882887172		0.174310836198319
ENSG00000233288		1	unclear	not_significant	0.14122373		0.1069561	0.24817983	0.70052	1						-1.2143671042267
ENSG00000213650		1	unclear	not_significant	0.10410008		0.57701382	0.6811139	0.66802							-0.23929020150367
ENSG00000279072	AC118758.3	1	unclear	not_significant	-0.02499257	0.115110808	0.25287697	0.2278844	0.4242	2		31.0678843	0.314606332	0.753060571		0.150133486729407
ENSG00000225244		1	unclear	not_significant	-0.12778159		0.6075458	0.47976421	0.29401							0.340667632934754
ENSG00000214668		1	unclear	not_significant	-0.04055316		0.9452291	0.90467594	0.31732	3	3					0.0632629418063203
ENSG00000275061		1	unclear	not_significant	0.2003956		0.36666889	0.56706449	0.72501							-0.629034950626907
ENSG00000235095		1	unclear	not_significant	-0.07257173		0.47190189	0.39933016	0.36137							0.240904911821426
ENSG00000234089	AC099654.1	1	unclear	not_significant	0.04032276	-0.290475773	0.10212214	0.1424449	0.61324			15.22762552	-0.561040362	0.574770022		-0.480108294036933
ENSG00000280225		1	unclear	not_significant	0.09690734		0.14277919	0.23968653	0.63908							-0.747363111545835
ENSG00000224057	EGFR-AS1	1	unclear	not_significant	0.14362921	0.453099607	0.06552353	0.20915274	0.7742	2	1	13.38949729	0.729881802	0.465462437		-1.67447191047918
ENSG00000280890	ELDR	1	unclear	not_significant	0.08120585	-0.29335308	0.17025744	0.25146329	0.63739		1	13.40736445	-0.538358989	0.590329234		-0.562629959543244
ENSG00000230564		1	bdnf_equals_control	not_significant	0.00819774		0.90822769	0.91642543	0.51876	2	2					-0.0129634704706754
ENSG00000154978	VOPP1	1	unclear	not_significant	-0.00599047	-0.011679362	0.01073467	0.0047442	0.11639	3	3	1088.755812	-0.130916186	0.89584161	0.976352001	1.17804110565316
ENSG00000227545		1	unclear	not_significant	0.03586867		0.3606366	0.39650527	0.53469							-0.136794221807248
ENSG00000268181		1	unclear	not_significant	0.06291061		0.17199794	0.23490855	0.59938							-0.449707938248461
ENSG00000223566		1	unclear	not_significant	0.20983322		0.69757278	0.907406	0.80989	1	1					-0.379404453403902
ENSG00000271466		1	unclear	not_significant	-0.11448454		0.4106036	0.29611906	0.35928							0.471568922430492
ENSG00000226342		1	unclear	not_significant	0.01542148		0.33702631	0.35244779	0.51876							-0.0645483391413904
ENSG00000227035		1	unclear	not_significant	0.00771419		0.9051056	0.91281979	0.53245		1					-0.0122439463343833
ENSG00000234700		1	unclear	not_significant	-0.00236081		0.99500786	0.99264705	0.36274	3	3					0.00342708431322588
ENSG00000173041	ZNF680	1	unclear	not_significant	0.04100291	0.086745627	0.02744412	0.06844703	0.88245	3	3	158.2791962	0.390375112	0.696259189	0.916481024	-1.31849086273426
ENSG00000213642		1	unclear	not_significant	-0.06585868		0.63711013	0.57125145	0.36942							0.157416854212895
ENSG00000224172		1	unclear	not_significant	-0.00941249		0.6259104	0.61649791	0.48621							0.0218601442770152
ENSG00000015520	NPC1L1	1	unclear	not_significant	-0.21460971	-0.183407357	0.3759175	0.16130779	0.24649		1	24.83504408	-0.403624614	0.686488783		1.22059996647545
ENSG00000136271	DDX56	1	unclear	not_significant	-0.00727942	-0.189815102	0.0210206	0.01374118	0.21453	3	3	940.6463696	-2.017205309	0.043674092	0.34900167	0.613297950940884
ENSG00000158604	TMED4	1	bdnf_equals_control	not_significant	-0.00213185	-0.041874866	0.01893272	0.01680087	0.42251	3	3	1584.03007	-0.477448875	0.633042518	0.89727462	0.172345750997531
ENSG00000106633	GCK	1	bdnf_equals_control	not_significant	-0.00883644	-0.42930437	0.0562843	0.04744786	0.49069	3	3	63.40247676	-1.310025362	0.190187256	0.616919329	0.246389531516083
ENSG00000058404	CAMK2B	1	unclear	not_significant	-0.00116517	-0.069684185	0.011659	0.01049383	0.39431	3	3	2290.249096	-0.901756832	0.367186056	0.765726315	0.151902729325069
ENSG00000279853	AC004453.2	1	bdnf_equals_control	not_significant	0.02071105	0.23887252	0.09288987	0.11360092	0.58529	2	2	24.7309516	0.501815256	0.615797481		-0.290381339774836
ENSG00000015676	NUDCD3	1	bdnf_equals_control	not_significant	-0.00051221	-0.063278092	0.00966315	0.00915094	0.41185	3	3	3651.845683	-0.815196655	0.414959752	0.794324082	0.0785736093319794
ENSG00000226999		1	unclear	not_significant	-0.02976752		0.66501892	0.6352514	0.46604	1						0.0660677365626148
ENSG00000214765	SEPTIN7P2	1	bdnf_equals_control	not_significant	-0.01016679	-0.012972593	0.11920244	0.10903565	0.43243	3	3	544.2011544	-0.106798693	0.914948685	0.979606385	0.128613855390572
ENSG00000235955		1	unclear	not_significant	0.31830444		0.21480532	0.53310976	0.83311	1						-1.31140287028685
ENSG00000283247	CCDC201	1	unclear	not_significant	-0.12863818	0.636827569	0.29531646	0.16667828	0.30834	1		13.78692058	1.088311865	0.276457454		0.825195652290407
ENSG00000146674	IGFBP3	1	unclear	not_significant	0.02103675	0.37617342	0.09633063	0.11736738	0.55437	1		19.201779	0.805644699	0.420447744		-0.284964988773137
ENSG00000233952		1	unclear	not_significant	0.0446445		0.52178901	0.56643351	0.57571							-0.118440059046845
ENSG00000233539	AC011294.1	1	unclear	not_significant	-0.00870411	-0.525734401	0.43050622	0.42180211	0.50318			18.01241156	-0.974540741	0.32978812		0.029467769976164
ENSG00000136205	TNS3	1	unclear	not_significant	0.07532479	0.268214226	0.03338437	0.10870916	0.84968	3	3	96.36638838	1.086432547	0.277287669	0.69534811	-1.70322878882788
ENSG00000158683	PKD1L1	1	bdnf_equals_control	not_significant	-0.00614925	-0.038518001	0.05105156	0.04490231	0.4593	3	3	92.45258383	-0.171010165	0.864215773	0.967324949	0.185165380359773
ENSG00000105968	H2AZ2	1	bdnf_equals_control	not_significant	-0.00083772	0.056670176	0.03508741	0.03424969	0.50187	3	3	6295.524766	0.692272337	0.488766319	0.835449234	0.034862528152789
ENSG00000146676	PURB	1	bdnf_higher_new_rna	not_significant	-0.03701868	0.324679915	0.08328414	0.04626546	0.0119	3	3	1161.395791	3.565176571	0.000363611	0.02748486	0.84810625073732
ENSG00000136273	HUS1	1	unclear	not_significant	-0.02195835	0.063006036	0.03282918	0.01087083	0.12478	3	3	544.6691239	0.580516679	0.561566242	0.86699326	1.59451661909652
ENSG00000229165		1	unclear	not_significant	-0.06188108		0.30030446	0.23842338	0.43518							0.332900186732411
ENSG00000122641	INHBA	1	bdnf_equals_control	not_significant	-0.00041039	0.172600651	0.06865002	0.06823963	0.5129	2	3	27.23759091	0.428015885	0.668639555		0.00865031639178957
ENSG00000106571	GLI3	1	unclear	not_significant	-0.01891815	-0.159921572	0.03026462	0.01134647	0.11524	3	3	187.6086209	-0.995524964	0.319481009	0.729139887	1.41538870630318
ENSG00000261019	AC010132.4	1	unclear	not_significant	-0.03511464	0.056962588	0.09665747	0.06154283	0.36472	1	3	19.34629387	0.109107228	0.913117442		0.651290446429994
ENSG00000136197	C7orf25	1	bdnf_equals_control	not_significant	-0.00598527	-0.379968385	0.04699991	0.04101464	0.41236	3	3	32.86491059	-1.005142579	0.3148282		0.196519028707556
ENSG00000256646		1	unclear	not_significant	0.00529367		0.01390594	0.01919961	0.67032	3	3					-0.465375736050229
ENSG00000106588	PSMA2	1	unclear	not_significant	-0.00217868	0.080632483	0.01603199	0.01385331	0.3974	3	3	190.8877677	0.496056735	0.619854383	0.891773958	0.210722790190261
ENSG00000232006	AC005537.2	1	unclear	not_significant	0.01910742	-0.167028697	0.15938185	0.17848927	0.57195		1	37.00184001	-0.46782284	0.639911286		-0.163350000061157
ENSG00000225264	ZNRF2P2	1	unclear	not_significant	0.04019404	0.09328677	0.05375271	0.09394675	0.80207	3	3	113.662601	0.464641442	0.642188249	0.901025261	-0.805505762282828
ENSG00000136193	SCRN1	1	unclear	not_significant	-4.13e-06	-0.005286096	0.00725362	0.00724949	0.37923	3	3	18362.03271	-0.07370862	0.941242239	0.986084118	0.000821662482037244
ENSG00000106080	FKBP14	1	unclear	not_significant	0.08073229	0.119498801	0.02137437	0.10210666	0.8871	3	3	124.56535	0.541705323	0.588021522	0.881010556	-2.25612316743778
ENSG00000078053	AMPH	1	bdnf_equals_control	not_significant	-0.00063432	-0.048300873	0.05261196	0.05197764	0.45723	3	3	2028.66269	-0.523818342	0.600404894	0.885511868	0.0174996661007877
ENSG00000006715	VPS41	1	bdnf_equals_control	not_significant	-0.0017696	0.047106457	0.01713018	0.01536058	0.40422	3	3	3445.575986	0.586498268	0.557540725	0.865708639	0.157307619213515
ENSG00000233854	POU6F2-AS2	1	unclear	not_significant	-0.21475845	0.332060957	0.36200341	0.14724496	0.2189	1	2	29.53804823	0.75671455	0.449220896		1.29778503391234
ENSG00000106603	COA1	1	bdnf_equals_control	not_significant	0.00033044	-0.104794632	0.00906879	0.00939923	0.5018	3	3	1064.175148	-1.205050859	0.228183669	0.652454217	-0.0516325012046965
ENSG00000062582	MRPS24	1	unclear	not_significant	0.00694547	0.22642001	0.02201532	0.02896079	0.69219	3	3	16.34900082	0.43784517	0.661498524		-0.395593142690763
ENSG00000239556		1	unclear	not_significant	-0.05660491		0.18310901	0.1265041	0.32495	2	3					0.533518638198195
ENSG00000228434	AC004951.1	1	unclear	not_significant	-0.10127314	-0.316918076	0.27880475	0.17753161	0.27539	1		16.08287646	-0.602677918	0.546722974		0.651179217250783
ENSG00000285596	AC017116.2	1	bdnf_equals_control	not_significant	0.00088894	-0.598145528	0.18921907	0.19010801	0.51004	3	3	19.08241836	-1.248044304	0.212014833		-0.00676182505798108
ENSG00000272655	POLR2J4	1	unclear	not_significant	-0.06341424	-0.49215092	0.0911411	0.02772686	0.21448	3	3	27.25358201	-1.17208799	0.241161731		1.71681753894331
ENSG00000228903	RASA4CP	1	unclear	not_significant	0.01869852	-0.242653152	0.03647928	0.0551778	0.75184	3	3	119.8759409	-1.247167877	0.212335949	0.641749307	-0.597010681011273
ENSG00000164708	PGAM2	1	unclear	not_significant	-0.07368651	0.15852567	0.20687287	0.13318636	0.39202	1		18.13654446	0.312478612	0.754676815		0.635298118344332
ENSG00000122678	POLM	1	unclear	not_significant	0.01530565	-0.351948641	0.03920226	0.05450791	0.68306	3	3	207.7170568	-2.046676454	0.040689863	0.338002479	-0.475528776284418
ENSG00000106628	POLD2	1	unclear	not_significant	-0.00547885	-0.209336852	0.01545793	0.00997908	0.21188	3	3	1185.392429	-2.446932001	0.014407802	0.219710866	0.631368417622308
ENSG00000270617		1	unclear	not_significant	0.00851164		0.01887421	0.02738585	0.73242	3	3					-0.537014399147748
ENSG00000106608	URGCP	1	unclear	not_significant	-0.0111789	-0.058561273	0.02127873	0.01009983	0.22644	3	3	979.7717492	-0.592611514	0.553441172	0.863417835	1.07508103779199
ENSG00000214783	POLR2J4	1	unclear	not_significant	0.10362592	0.051343035	0.09798654	0.20161246	0.74134	3	3	64.740835	0.192136379	0.84763538	0.962911687	-1.04092931166679
ENSG00000273432		1	unclear	not_significant	0.0842298		0.17602072	0.26025052	0.78077	3	1					-0.564155782721916
ENSG00000241057		1	unclear	not_significant	0.35554795		0.14601666	0.50156461	0.92323							-1.78030257126477
ENSG00000182722		1	unclear	not_significant	0.07120434		0.20691504	0.27811938	0.58452							-0.426665764555967
ENSG00000235421		1	unclear	not_significant	-0.03113868		0.13421995	0.10308127	0.42524							0.380816907829086
ENSG00000231234		1	unclear	not_significant	-0.00971108		0.14696964	0.13725856	0.44641	1						0.0986220392533828
ENSG00000230189		1	unclear	not_significant	0.00772773		0.29206225	0.29978998	0.5425							-0.037676267150409
ENSG00000152926	ZNF117	1	bdnf_equals_control	not_significant	-0.00692875	-0.024292413	0.06749029	0.06056154	0.42915	3	3	721.3016283	-0.219536237	0.826232355	0.956638275	0.156278061261525
ENSG00000213462	ERV3-1	1	unclear	not_significant	-0.00842696	-0.181438351	0.02715436	0.0187274	0.3099	3	3	820.7366698	-1.621054801	0.105005886	0.497868646	0.536033242493592
ENSG00000169919	GUSB	1	unclear	not_significant	0.04736965	-0.114534804	0.11303257	0.16040222	0.84511	3	3	382.1450694	-0.802564537	0.422226473	0.797962278	-0.504955568285465
ENSG00000229886		1	unclear	not_significant	0.05044648		0.74040661	0.79085309	0.5901							-0.095091947529666
ENSG00000205596		1	unclear	not_significant	0.02281404		0.83604379	0.85885783	0.55076		1					-0.0388408270900623
ENSG00000179406	LINC00174	1	unclear	not_significant	0.02285841	0.035704754	0.03339383	0.05625224	0.71351	3	3	188.6987263	0.223108594	0.82345099	0.955936333	-0.752328978260663
ENSG00000225573		1	unclear	not_significant	-0.09940511		0.44992227	0.35051716	0.40619							0.360190703513339
ENSG00000272831	AC027644.3	1	unclear	not_significant	-0.01186705	-0.357220823	0.03254314	0.02067609	0.33375	3	3	107.2694665	-1.679299363	0.093093715	0.473996791	0.654390072237327
ENSG00000230583	GTF2IRD1P1	1	unclear	not_significant	0.03476795	0.15405848	0.43427457	0.46904252	0.51104			18.96947253	0.289554632	0.772156979		-0.111111238198971
ENSG00000179342		1	unclear	not_significant	0.02374121		0.57279692	0.59653813	0.5615							-0.0585906211270492
ENSG00000229180	AC006001.3	1	bdnf_higher_new_rna	not_significant	-0.03533086	-0.012775542	0.12543465	0.09010379	0.06016	3	3	640.87693	-0.117678415	0.90632247	0.97700543	0.47727623655677
ENSG00000275400		1	bdnf_equals_control	not_significant	-0.00492036		0.05106592	0.04614556	0.43383	3	3					0.146168954674938
ENSG00000229031		1	unclear	not_significant	0.13971993		0.23505648	0.37477641	0.64977	1						-0.673022693505356
ENSG00000234215	CT66	1	unclear	not_significant	0.1494873	0.500619972	0.11758429	0.26707159	0.73467			10.06862386	0.737298577	0.460940798		-1.1835311961209
ENSG00000272843	AC211476.4	1	unclear	not_significant	-0.11289531	-0.301516538	0.20791829	0.09502298	0.20029		1	15.37413425	-0.551137322	0.581539542		1.12966831700051
ENSG00000075213	SEMA3A	1	unclear	not_significant	0.00327714	0.010199523	0.00901945	0.01229659	0.68637	3	3	1759.652007	0.128918476	0.897422157	0.976352001	-0.447146926736407
ENSG00000235639		1	unclear	not_significant	0.04046229		0.2060103	0.24647259	0.52999		1					-0.258710744319665
ENSG00000228928		1	unclear	not_significant	-0.32559822		0.85257208	0.52697386	0.11732							0.694090410526183
ENSG00000283267		1	unclear	not_significant	0.16720426		0.13992618	0.30713044	0.69119							-1.1341855922664
ENSG00000223969	AC002456.1	1	unclear	not_significant	-0.02348864	0.089351637	0.13315842	0.10966978	0.41005	2	1	19.86653531	0.181068078	0.85631414		0.279977617888532
ENSG00000005471	ABCB4	1	unclear	not_significant	0.04679751	-0.417622924	0.14679288	0.19359039	0.56596		1	44.50010645	-1.32108743	0.186472214		-0.399225343909449
ENSG00000085563	ABCB1	1	unclear	not_significant	-0.14769423	-0.474211032	0.25823013	0.1105359	0.25901	1		47.5177801	-1.536100043	0.124513846		1.2241423363133
ENSG00000075303	SLC25A40	1	bdnf_higher_new_rna	not_significant	-0.01081508	0.171006569	0.01539373	0.00457865	0.06162	3	3	376.5259402	1.328304211	0.184077629	0.610740823	1.74934865612119
ENSG00000075142	SRI	1	unclear	not_significant	-0.00562613	0.162091172	0.01341262	0.00778649	0.16737	3	3	1715.872913	1.728791872	0.083846351	0.450495343	0.78454603779393
ENSG00000127954	STEAP4	1	bdnf_equals_control	not_significant	-0.00919571	-0.631555765	0.0450527	0.03585699	0.43215	3	3	31.11612003	-1.469098861	0.141805977		0.329359182218901
ENSG00000164659	KIAA1324L	1	bdnf_equals_control	not_significant	0.00043492	0.088492482	0.00368924	0.00412416	0.47567	3	3	4398.345027	1.263708615	0.206334632	0.634447818	-0.160776659030143
ENSG00000224046	AC005076.2	1	unclear	not_significant	0.01228262	0.622972033	0.06827625	0.08055887	0.51866	3	1	18.77574142	1.289143832	0.197348088		-0.238659624730541
ENSG00000182165	TP53TG1	1	unclear	not_significant	-0.03279085	-0.236795238	0.0573922	0.02460135	0.27171	3	3	131.5154587	-1.171056903	0.241575905	0.665604265	1.22211719223099
ENSG00000285953		1	bdnf_equals_control	not_significant	0.00089439		0.01148114	0.01237553	0.50769	3	3					-0.108224412977917
ENSG00000240720	LRRD1	1	bdnf_equals_control	not_significant	0.01060026	0.315497645	0.06269527	0.07329553	0.52532	3	2	17.99528853	0.620222733	0.535111157		-0.225368612832706
ENSG00000001631	KRIT1	1	unclear	not_significant	-0.00241516	0.122355661	0.01081721	0.00840205	0.34774	3	3	140.2355353	0.65040738	0.515429112	0.848672162	0.364515167540043
ENSG00000243107	AC000120.2	1	unclear	not_significant	-0.05588522	0.511452386	0.16921526	0.11333004	0.34714	2	1	11.38365403	0.798930163	0.424330908		0.578329355982432
ENSG00000242950	ERVW-1	1	unclear	not_significant	0.08344602	0.386491161	0.09550861	0.17895463	0.61824	3	2	19.88321265	0.692092583	0.488879189		-0.905891168782022
ENSG00000127980	PEX1	1	bdnf_equals_control	not_significant	0.00034125	-0.0457471	0.00985552	0.01019677	0.47758	3	3	1202.761042	-0.511089246	0.609288566	0.888817714	-0.0491083281043843
ENSG00000205413	SAMD9	1	bdnf_equals_control	not_significant	-0.02123333	0.158190471	0.09781432	0.07658099	0.40382	2	2	14.56217603	0.298005274	0.765699138		0.353059380216313
ENSG00000177409	SAMD9L	1	unclear	not_significant	-0.02556749	-0.083570355	0.08517243	0.05960494	0.36914	2	3	22.61827742	-0.191044183	0.848490978		0.514954606160394
ENSG00000004948	CALCR	1	unclear	not_significant	-0.30201535	-0.276732783	0.57614982	0.27413447	0.20063			22.91941575	-0.610058321	0.541823175		1.07156026807517
ENSG00000234545	FAM133B	1	unclear	not_significant	-0.02066888	0.057476411	0.03761196	0.01694308	0.1404	3	3	295.3463206	0.38902679	0.697256329	0.916832155	1.15049532972329
ENSG00000106133	NSUN5P2	1	bdnf_equals_control	not_significant	-0.00242072	-0.389998819	0.06097328	0.05855256	0.48333	3	3	292.9221571	-2.2785439	0.022694192	0.260137584	0.0584449077438601
ENSG00000155428	TRIM74	1	unclear	not_significant	0.00945297	0.252369779	0.20644965	0.21590262	0.49854		1	11.472934	0.388040349	0.697986175		-0.0645907780420389
ENSG00000126524	SBDS	1	bdnf_higher_new_rna	not_significant	-0.01554598	0.135635723	0.03997964	0.02443366	0.07714	3	3	1569.576549	1.384956115	0.166065887	0.592107695	0.710395495344944
ENSG00000233383		1	unclear	not_significant	0.10570252		0.62518197	0.73088449	0.60767							-0.225367246479924
ENSG00000067601	PMS2P4	1	unclear	not_significant	-0.02932673	-0.007998261	0.0600529	0.03072617	0.24145	3	3	144.6815425	-0.041815654	0.966645656	0.992520286	0.966765969445285
ENSG00000174353	STAG3L3	1	unclear	not_significant	-0.00981962	-0.395235156	0.04481191	0.03499229	0.31974	3	3	99.11488675	-1.534497638	0.124907274	0.529672625	0.356845137269938
ENSG00000273520		1	unclear	not_significant	0.05325467		0.28889362	0.34214829	0.58944							-0.24408339362938
ENSG00000275976		1	unclear	not_significant	-0.00830052		0.39266509	0.38436457	0.47491							0.0308239831614007
ENSG00000286228		1	unclear	not_significant	0.03092983		0.30490914	0.33583897	0.54734							-0.139390249652856
ENSG00000183166	CALN1	1	unclear	not_significant	0.00988828	0.036595888	0.01789536	0.02778364	0.70413	3	3	425.1573849	0.258841418	0.7957576	0.948963255	-0.63465005590587
ENSG00000277149	TYW1B	1	bdnf_equals_control	not_significant	0.00362852	-0.278228251	0.12972702	0.13335554	0.50267	3	3	97.30390274	-1.26440696	0.206083996	0.634266892	-0.0397987596459163
ENSG00000262461		1	unclear	not_significant	0.06723611		0.23222545	0.29946156	0.60365							-0.366844736813181
ENSG00000274570		1	unclear	not_significant	0.10068348		0.11963292	0.2203164	0.70776							-0.880962453033691
ENSG00000214544	GTF2IRD2P1	1	unclear	not_significant	-0.04143057	-0.172156919	0.15630556	0.11487499	0.32206	3	3	49.49418861	-0.531389948	0.595148586		0.44430436193654
ENSG00000130305	NSUN5	1	unclear	not_significant	-0.01150616	0.1640033	0.02818693	0.01668077	0.20175	3	3	505.5650536	1.395976898	0.162721452	0.586666494	0.756840467807274
ENSG00000106077	ABHD11	1	unclear	not_significant	-0.00624573	-0.018094303	0.03672034	0.03047461	0.39344	3	3	243.4377592	-0.11355795	0.909588223	0.978081474	0.268971658959245
ENSG00000106638	TBL2	1	unclear	not_significant	-0.01404946	-0.105127886	0.03200519	0.01795573	0.20859	3	3	489.5909965	-0.94488555	0.344717309	0.750041168	0.833861565492804
ENSG00000009950	MLXIPL	1	bdnf_equals_control	not_significant	-0.00543155	-0.055029881	0.03686924	0.03143769	0.45338	3	3	50.79904143	-0.182629245	0.855088936		0.229922463741568
ENSG00000274080		1	unclear	not_significant	0.10804614		0.14438843	0.25243457	0.64392		1					-0.805954353557021
ENSG00000176410	DNAJC30	1	unclear	not_significant	-0.00923962	-0.187486738	0.03545906	0.02621944	0.34225	3	3	411.3106508	-1.605175601	0.108455165	0.501098473	0.435517419176827
ENSG00000106089	STX1A	1	unclear	not_significant	-0.0019304	-0.283347519	0.01223225	0.01030185	0.35999	3	3	933.6162762	-3.204776919	0.001351672	0.060565448	0.247786358614662
ENSG00000049541	RFC2	1	unclear	not_significant	-0.00153071	0.086906364	0.00623946	0.00470875	0.36571	3	3	463.2676228	0.686114249	0.492641066	0.83723174	0.406077046903133
ENSG00000232729	AC211433.1	1	unclear	not_significant	-0.14428864	0.114276063	0.38566143	0.24137279	0.30843			11.22434109	0.185585547	0.852769789		0.676071819272648
ENSG00000146755	TRIM50	1	unclear	not_significant	0.12708693	0.861360932	0.29332611	0.42041304	0.64435			12.65719498	1.2647286	0.205968634		-0.51930192200745
ENSG00000009954	BAZ1B	1	bdnf_higher_new_rna	not_significant	-0.005859	-0.005070644	0.01340856	0.00754956	0.07749	3	3	4544.641467	-0.066695006	0.94682451	0.987873485	0.828689839142548
ENSG00000106635	BCL7B	1	bdnf_equals_control	not_significant	-0.00391262	0.171225757	0.04335103	0.03943841	0.43675	3	3	444.8686196	1.340967847	0.179930892	0.609351213	0.136464882451053
ENSG00000196275	GTF2IRD2	1	bdnf_lower_new_rna	not_significant	0.03991443	-0.144641226	0.06141386	0.10132829	0.90221	3	3	93.84209238	-0.641985182	0.520882804	0.851698113	-0.722400830917221
ENSG00000277072	STAG3L2	1	unclear	not_significant	-0.02717786	-0.472739297	0.10497084	0.07779298	0.27135	3	3	105.1181464	-2.154944781	0.031166156	0.300473784	0.43227673711263
ENSG00000274523	RCC1L	1	unclear	not_significant	-0.00759151	-0.081389956	0.02099134	0.01339983	0.27637	3	3	334.2654067	-0.585026136	0.558530143	0.865788942	0.64757956751234
ENSG00000273598		1	unclear	not_significant	-0.01614367		0.07126434	0.05512067	0.3954	3	3					0.370586921985852
ENSG00000278416		1	unclear	not_significant	0.12596826		0.07170227	0.19767053	0.74846	2	1					-1.46300710219994
ENSG00000279996	AC004491.1	1	unclear	not_significant	0.06643896	-0.611789779	0.08137455	0.14781351	0.66853	1	1	16.78126201	-1.139150821	0.254640254		-0.861128570994358
ENSG00000189077	TMEM120A	1	bdnf_equals_control	not_significant	-0.00136348	-0.126785876	0.01755236	0.01618888	0.4625	3	3	469.6493448	-1.136921644	0.255571043	0.676411592	0.116661842220866
ENSG00000127952	STYXL1	1	bdnf_equals_control	not_significant	-0.00182363	0.08552793	0.01341818	0.01159455	0.43834	3	3	247.2037869	0.531869127	0.594816642	0.882089073	0.210742174015746
ENSG00000280388	AC006330.1	1	unclear	not_significant	-0.08550475	-0.131606515	0.14564707	0.06014232	0.21062	2	2	26.19684675	-0.279237338	0.780062692		1.27602425259761
ENSG00000230882	AC005077.4	1	unclear	not_significant	-0.01727775	-0.28224863	0.17312999	0.15585224	0.45138		1	18.45677847	-0.551319849	0.581414434		0.151676763139361
ENSG00000227038	GTF2IP7	1	unclear	not_significant	-0.13400957	0.552356331	0.34817749	0.21416792	0.33062			12.94523703	0.857094572	0.391392621		0.701080538007631
ENSG00000272391	POM121C	1	unclear	not_significant	-0.01027478	-0.227071857	0.08509369	0.07481891	0.32467	3	3	1692.396208	-2.635758515	0.008394945	0.168500463	0.185649206779623
ENSG00000242073		1	unclear	not_significant	-0.02270503		0.16013998	0.13743495	0.4183	1	1					0.220584599904916
ENSG00000127957	PMS2P3	1	bdnf_equals_control	not_significant	-0.00610977	-0.084704379	0.07370108	0.06759131	0.45355	3	3	125.4986401	-0.410101664	0.681731372	0.913674252	0.124847984710787
ENSG00000127946	HIP1	1	unclear	not_significant	-0.00080109	-0.107062799	0.00805233	0.00725124	0.3782	3	3	3015.166913	-1.288894453	0.197434783	0.625842319	0.151178573264964
ENSG00000146707	POMZP3	1	unclear	not_significant	-0.020559	-0.219410739	0.04823106	0.02767206	0.12801	3	3	301.263136	-1.539825396	0.12360292	0.527699517	0.801532470381388
ENSG00000214243		1	unclear	not_significant	0.04656043		0.16642311	0.21298354	0.61433	1	1					-0.355886154760692
ENSG00000231087		1	unclear	not_significant	-0.10200353		0.33056917	0.22856564	0.33087							0.532343639052287
ENSG00000234432	AC092171.3	1	unclear	not_significant	-0.07255527	-0.139512111	0.15947464	0.08691937	0.28598	1	2	24.55761705	-0.309230466	0.75714622		0.875577398887052
ENSG00000155034	FBXL18	1	bdnf_equals_control	not_significant	-0.00771647	0.004938606	0.05435902	0.04664255	0.46654	3	3	781.2774468	0.050058188	0.960076019	0.99110606	0.220872782585476
ENSG00000075624	ACTB	1	bdnf_higher_new_rna	not_significant	-0.00561168	-0.038890102	0.01180323	0.00619155	0	3	3	111974.5032	-0.578484681	0.562936937	0.868197482	0.930809186988501
ENSG00000011275	RNF216	1	unclear	not_significant	-0.0043652	0.040276425	0.0607109	0.0563457	0.3318	3	3	1551.98905	0.462023756	0.644064284	0.901553688	0.107650044480157
ENSG00000186645		1	unclear	not_significant	-0.08674803		0.17097738	0.08422935	0.20117	1	1					1.02141053383073
ENSG00000205482		1	unclear	not_significant	0.00945594		0.18767152	0.19712746	0.50018							-0.0709190275623884
ENSG00000214439	FAM185BP	1	unclear	not_significant	0.02896248	-0.090353004	0.03977001	0.06873249	0.65393	3	3	41.6132915	-0.273653515	0.784350904		-0.78931130051052
ENSG00000213542	AC007000.2	1	unclear	not_significant	-0.11164666	-0.644496261	0.50091302	0.38926636	0.34116			12.2545735	-0.890825956	0.373022548		0.363802437542018
ENSG00000127951		1	unclear	not_significant	-0.04432551		0.1825187	0.13819319	0.42284		1					0.401357760113122
ENSG00000186088	GSAP	1	unclear	not_significant	-0.05232913	0.011837656	0.0935401	0.04121097	0.22468	2	3	65.23727666	0.041076914	0.967234579	0.992520286	1.18255654974523
ENSG00000287519	AC004921.2	1	unclear	not_significant	-0.09094209	0.206852107	0.29450027	0.20355818	0.32925	1	1	11.99212287	0.325022469	0.745164067		0.53282775928364
ENSG00000214293	APTR	1	unclear	not_significant	0.01500969	0.150331585	0.02224161	0.0372513	0.7293	3	3	185.1065501	0.881516723	0.378038207	0.77358178	-0.744029549799672
ENSG00000135211	TMEM60	1	unclear	not_significant	-0.00724634	0.052146377	0.04227096	0.03502462	0.39746	3	3	225.1178103	0.318900237	0.749802165	0.93208686	0.271297479044237
ENSG00000187391	MAGI2	1	unclear	not_significant	-0.00270852	-0.030763055	0.00947953	0.00677101	0.21901	3	3	3369.731104	-0.375261715	0.707465836	0.920571016	0.485444481383973
ENSG00000277053	GTF2IP1	1	bdnf_equals_control	not_significant	0.00062948	-0.2087077	0.00644322	0.0070727	0.52845	3	3	202.9430493	-1.239712026	0.215081927	0.642816027	-0.134479212775843
ENSG00000275121		1	unclear	not_significant	-0.07056577		0.19337817	0.1228124	0.39326							0.654968708950068
ENSG00000276840		1	unclear	not_significant	0.03772887		0.0790777	0.11680657	0.62467	2	2					-0.562778607984809
ENSG00000233491	AC008163.1	1	unclear	not_significant	-0.00232133	0.079109987	0.17339913	0.1710778	0.53108	2		36.20559156	0.202631537	0.839423039		0.0194441002080535
ENSG00000019991	HGF	1	unclear	not_significant	0.10727421	0.410459473	0.0705749	0.17784911	0.75302	2	1	32.11206756	0.994893842	0.319787898		-1.3334266702377
ENSG00000153956	CACNA2D1	1	unclear	not_significant	0.00243203	0.22573306	0.0078994	0.01033143	0.64266	3	3	1513.557355	2.786128219	0.005334177	0.13238366	-0.387224972717225
ENSG00000170027	YWHAG	1	bdnf_higher_new_rna	not_significant	-0.00563533	0.069739322	0.01177247	0.00613714	3e-05	3	3	31720.10618	1.036610852	0.299917254	0.714186397	0.939778646576212
ENSG00000146700	SSC4D	1	unclear	not_significant	0.02811756	-0.144230981	0.12095434	0.1490719	0.55837		2	22.24462467	-0.314088759	0.753453627		-0.301545799715759
ENSG00000233980		1	unclear	not_significant	-0.09347945		0.42838272	0.33490327	0.3582							0.355155823566315
ENSG00000185040	SPDYE16	1	unclear	not_significant	0.19250996	0.392301584	0.2194473	0.41195726	0.79064			12.93905795	0.62005452	0.535221893		-0.908620147632946
ENSG00000230614		1	unclear	not_significant	0.08843913		0.06023245	0.14867158	0.70468	3	2					-1.30351604080923
ENSG00000233073	GRM3-AS1	1	unclear	not_significant	0.01524517	-0.046852968	0.03541761	0.05066278	0.62096	3	3	66.12812379	-0.180196314	0.856998452	0.965205185	-0.516459382182638
ENSG00000280325		1	unclear	not_significant	0.03160028		0.12317493	0.15477521	0.61128							-0.329465764969909
ENSG00000232019		1	unclear	not_significant	-0.02047533		0.17267379	0.15219846	0.47858							0.182095352900018
ENSG00000153993	SEMA3D	1	bdnf_equals_control	not_significant	0.00093381	0.193726698	0.00553429	0.0064681	0.55908	3	3	7135.905127	2.604291525	0.009206441	0.174513494	-0.224943739773285
ENSG00000213530		1	unclear	not_significant	-0.01382766		0.51249265	0.49866499	0.47491							0.0394603955007335
ENSG00000186472	PCLO	1	unclear	not_significant	-0.00326516	0.139980402	0.01831875	0.01505359	0.31404	3	3	5475.891698	0.453468366	0.650211517	0.902802346	0.283213479081501
ENSG00000170381	SEMA3E	1	unclear	not_significant	0.00301499	0.167329005	0.00661563	0.00963062	0.68651	3	3	1598.094802	1.74385277	0.081184766	0.445421852	-0.541750129382469
ENSG00000105810	CDK6	1	unclear	not_significant	-0.00606548	0.242442695	0.02217447	0.01610899	0.31061	3	3	435.1953838	1.687704639	0.091467941	0.472263045	0.46103357964761
ENSG00000237729		1	unclear	not_significant	0.0247967		0.48654588	0.51134258	0.55553							-0.0717143118848735
ENSG00000278959	AC006378.1	1	unclear	not_significant	-0.03737489	-0.62428325	0.09532107	0.05794618	0.38436	2	3	15.80584372	-1.155825532	0.247752527		0.718081588955232
ENSG00000105829	BET1	1	unclear	not_significant	0.01491725	0.099756469	0.02323119	0.03814844	0.7732	3	3	290.4065514	0.702780364	0.482192636	0.832260463	-0.715561005301596
ENSG00000236197	PPP1R9A-AS1	1	unclear	not_significant	0.12346019	-0.311466301	0.06582122	0.18928141	0.74566	2	1	20.37586524	-0.677687008	0.497970165		-1.52390805353565
ENSG00000105852	PON3	1	unclear	not_significant	0.00109134	-0.081699939	0.15802277	0.15911411	0.50289		1	17.59870053	-0.163174922	0.870380711		-0.00992932150276419
ENSG00000105854	PON2	1	unclear	not_significant	-0.02043132	0.367057179	0.05665762	0.0362263	0.30378	3	3	73.71685925	1.291614241	0.19649077	0.624202667	0.645232537533746
ENSG00000214415	GNAT3	1	unclear	not_significant	-0.01212364	0.189945281	0.02127141	0.00914777	0.16876	3	3	308.0735125	1.396400337	0.162593974	0.586579768	1.21742366916432
ENSG00000075223	SEMA3C	1	bdnf_equals_control	not_significant	0.00040237	0.092838476	0.08255766	0.08296003	0.57458	3	3	31591.56435	1.350850577	0.176743303	0.606474814	-0.00701433601592514
ENSG00000231764	DLX6-AS1	1	unclear	not_significant	0.02222056	0.281039846	0.03809332	0.06031388	0.64454	3	3	56.70354349	0.971733939	0.331182928		-0.662952016364462
ENSG00000105880		1	unclear	not_significant	0.05309456		0.31732101	0.37041557	0.56028							-0.223201695872352
ENSG00000127990	SGCE	1	unclear	not_significant	-0.0050948	0.149911674	0.01812347	0.01302867	0.25169	3	3	784.6373923	1.429402391	0.152888612	0.571616868	0.476169389208416
ENSG00000232385		1	bdnf_equals_control	not_significant	0.00225261		0.0049407	0.00719331	0.58655	3	3					-0.541940321452102
ENSG00000238228	OR7E7P	1	unclear	not_significant	-0.02139691	0.079180083	0.06080309	0.03940618	0.33817	3	3	37.76242729	0.219983084	0.825884329		0.625722740303301
ENSG00000183444	OR7E38P	1	unclear	not_significant	-0.05585091	0.116252501	0.25328626	0.19743535	0.38795		1	10.21922891	0.168499027	0.866190709		0.359388495780435
ENSG00000285725	AC004967.2	1	unclear	not_significant	0.09425107	-0.32894737	0.12943696	0.22368803	0.8404	3	3	26.33895236	-0.819950964	0.412244062		-0.789238427268739
ENSG00000004799	PDK4	1	unclear	not_significant	0.2965159	0.195446519	0.08955531	0.38607121	0.86636	1	1	22.10200495	0.429781607	0.667354514		-2.10801609248975
ENSG00000004864	SLC25A13	1	unclear	not_significant	0.00423545	0.045793455	0.00331372	0.00754917	0.81815	3	3	1098.472953	0.477420816	0.633062494	0.89727462	-1.18786633076276
ENSG00000127922	SEM1	1	bdnf_higher_new_rna	not_significant	-0.02068171	0.15523098	0.0281258	0.00744409	0.07588	3	3	425.8507939	1.334040962	0.182190433	0.609761053	1.91772672942232
ENSG00000241468	ATP5MF	1	unclear	not_significant	-0.00340393	-0.05315319	0.00878172	0.00537779	0.19655	3	3	1356.463732	-0.560906181	0.574861496	0.87371073	0.707490115917614
ENSG00000160908	ZNF394	1	bdnf_higher_new_rna	not_significant	-0.0251258	0.218211862	0.04226495	0.01713915	0.0621	3	3	338.3130943	1.724822494	0.084559467	0.452471539	1.30216618106673
ENSG00000160862		1	unclear	not_significant	0.17508377		0.17182639	0.34691016	0.72318							-1.013610463448
ENSG00000166526	ZNF3	1	unclear	not_significant	-0.01384253	0.043552348	0.04686139	0.03301886	0.31156	3	3	1122.377324	0.469071443	0.639018571	0.899807512	0.505109436955239
ENSG00000166508	MCM7	1	unclear	not_significant	-0.00720823	-0.114182345	0.01798031	0.01077208	0.23308	3	3	1459.886713	-1.187912676	0.234867815	0.657808905	0.739121045369897
ENSG00000078487	ZCWPW1	1	unclear	not_significant	-0.01760714	-0.168124283	0.05015541	0.03254827	0.39178	3	3	54.59862062	-0.570054097	0.568641008		0.623824461596602
ENSG00000160813	PPP1R35	1	unclear	not_significant	-0.032681	0.146192086	0.06003666	0.02735566	0.16103	3	3	135.8335847	0.71275897	0.475994919	0.828045869	1.13400435469081
ENSG00000185955		1	unclear	not_significant	0.24459024		0.20969798	0.45428822	0.74123		1					-1.11529493166193
ENSG00000166925	TSC22D4	1	bdnf_equals_control	not_significant	-0.00066247	-0.095770494	0.03629315	0.03563068	0.4663	3	3	282.9291643	-0.695534077	0.486720663	0.834630663	0.0265772613232979
ENSG00000205307		1	unclear	not_significant	-0.04280007		0.09026042	0.04746035	0.29849	3	3					0.927370751881408
ENSG00000274272		1	unclear	not_significant	-0.00866108		0.02267399	0.01401291	0.24299	3	3					0.694281703076235
ENSG00000196411	EPHB4	1	unclear	not_significant	-0.00619794	-0.007607145	0.08566479	0.07946685	0.45214	2	1	39.39520181	-0.020881015	0.983340571		0.108349190346987
ENSG00000176125	UFSP1	1	unclear	not_significant	-0.09629735	0.46787973	0.20848975	0.1121924	0.22239	2	2	38.54986024	1.393498229	0.16346918		0.894001508091488
ENSG00000087085	ACHE	1	unclear	not_significant	-0.00237487	-0.071690044	0.01694298	0.01456811	0.33538	3	3	1787.56495	-0.879007842	0.379397024	0.774551592	0.21787392315686
ENSG00000106384		1	unclear	not_significant	-0.00928705		0.33186252	0.32257547	0.48298							0.0409489689968678
ENSG00000106397	PLOD3	1	bdnf_higher_new_rna	not_significant	-0.01913005	0.032248328	0.0348411	0.01571105	0.09508	3	3	425.977262	0.214056999	0.830502609	0.958127377	1.14901057132369
ENSG00000106404	CLDN15	1	unclear	not_significant	0.01100407	-0.099329487	0.01924527	0.03024934	0.7302	3	3	177.9848256	-0.579877553	0.561997194	0.867352729	-0.652399753593929
ENSG00000077454	LRCH4	1	unclear	not_significant	-0.01421251	-0.027967151	0.02697913	0.01276662	0.12445	3	3	399.4248699	-0.216971387	0.828230644	0.95755006	1.07946720837513
ENSG00000224729	PCOLCE-AS1	1	unclear	not_significant	0.16430333	0.172003986	0.17845968	0.34276301	0.66083	1		20.32471495	0.337725834	0.735569804		-0.941613268250501
ENSG00000106327	TFR2	1	bdnf_equals_control	not_significant	-0.00142421	-0.204576184	0.03101358	0.02958937	0.46256	3	3	158.861408	-0.97900686	0.32757659	0.73718665	0.0678210907996056
ENSG00000077080	ACTL6B	1	unclear	not_significant	0.00262169	-0.092390229	0.00442576	0.00704745	0.72938	3	3	1999.473199	-1.13789601	0.255163908	0.675827368	-0.671176118419708
ENSG00000146830	GIGYF1	1	unclear	not_significant	-0.00839073	-0.262440249	0.04835059	0.03995986	0.27933	3	3	1909.021656	-2.779292613	0.005447743	0.134696711	0.274981965718871
ENSG00000233123		1	unclear	not_significant	-0.0429717		0.25638039	0.21340869	0.42487		1					0.264666993561307
ENSG00000214253	FIS1	1	bdnf_equals_control	not_significant	-0.00076663	-0.125221637	0.00676575	0.00599912	0.40428	3	3	1021.536192	-1.242249514	0.214144516	0.642071474	0.17349897942424
ENSG00000128581	IFT22	1	unclear	not_significant	-0.00764472	0.068861521	0.0139952	0.00635048	0.12533	3	3	798.9020791	0.685219891	0.493205174	0.837521115	1.13999455706674
ENSG00000260097		1	unclear	not_significant	-0.07759117		0.25815202	0.18056085	0.32683							0.515735771787502
ENSG00000166448	TMEM130	1	bdnf_equals_control	not_significant	0.00154117	-0.061037462	0.00939821	0.01093938	0.5614	3	3	2935.921291	-0.779079123	0.435933107	0.807862586	-0.219073064531393
ENSG00000286305	AC004893.2	1	unclear	not_significant	0.21435739	0.709845665	0.10522124	0.31957863	0.80378	1		12.67558635	1.132767419	0.257311937		-1.60274498247699
ENSG00000205356	TECPR1	1	unclear	not_significant	-0.01255205	-0.251459148	0.05249262	0.03994057	0.29524	3	3	1032.780332	-2.847079153	0.004412239	0.118869853	0.394259684897238
ENSG00000006453	BAIAP2L1	1	unclear	not_significant	-0.02320704	-0.098777518	0.04306291	0.01985587	0.26002	3	3	90.74450592	-0.399591821	0.689457182	0.915297264	1.1168802386915
ENSG00000214389	RPS3AP26	1	unclear	not_significant	-0.00174879	0.257965308	0.00624164	0.00449285	0.27329	3	3	25.42456414	0.611380866	0.540947467		0.474294252820251
ENSG00000127989	MTERF1	1	bdnf_equals_control	not_significant	0.00359766	0.038927286	0.03067246	0.03427012	0.55237	3	3	340.2677991	0.241024095	0.809536442	0.952802567	-0.160007364977099
ENSG00000001630	CYP51A1	1	bdnf_higher_new_rna	not_significant	-0.01066307	0.047351152	0.01576201	0.00509894	0.00317	3	3	309.4365802	0.369040386	0.712097622	0.92168565	1.6281822548368
ENSG00000285772		1	bdnf_higher_new_rna	not_significant	-0.01075809		0.01590531	0.00514722	0.00438	3	3					1.6276431388254
ENSG00000221909	FAM200A	1	unclear	not_significant	-0.01541282	-0.064972086	0.02810978	0.01269696	0.16112	3	3	380.4144887	-0.470896593	0.637714581	0.89932713	1.14658904493743
ENSG00000224448		1	unclear	not_significant	-0.10428042		0.86254836	0.75826794	0.28622	1						0.185897619554866
ENSG00000106258	CYP3A5	1	bdnf_equals_control	not_significant	-0.00893001	0.167150596	0.05448525	0.04555524	0.44557	3	3	39.04310633	0.475756148	0.634248114		0.258248713041974
ENSG00000070669	ASNS	1	unclear	not_significant	-0.00122681	-0.271010624	0.00676389	0.00553708	0.32816	3	3	115.2293365	-1.103217926	0.269932538	0.689231904	0.288727831486326
ENSG00000284707	AC079781.5	1	bdnf_equals_control	not_significant	0.00026229	-0.123652569	0.00558073	0.00584302	0.47287	3	3	69.36458822	-0.483970452	0.628406839	0.894979419	-0.0662603780907222
ENSG00000238109		1	unclear	not_significant	-0.31121538		0.91214712	0.60093174	0.09789	1						0.602065410989521
ENSG00000198742	SMURF1	1	bdnf_higher_new_rna	not_significant	-0.00961076	0.073296674	0.01576388	0.00615312	0.05671	3	3	2745.205645	0.999855339	0.31738052	0.726765408	1.35723263854707
ENSG00000284523	AC004834.1	1	bdnf_equals_control	not_significant	-0.00362673	0.053315169	0.08236211	0.07873538	0.46863	2	2	31.49108323	0.146402231	0.883603866		0.0649687290812179
ENSG00000106244	PDAP1	1	unclear	not_significant	-0.00182062	0.051601537	0.00920867	0.00738805	0.35517	3	3	1851.798886	0.672876069	0.501026138	0.842559592	0.317799174143565
ENSG00000106290	TAF6	1	unclear	not_significant	-0.00430502	-0.253321932	0.01675625	0.01245123	0.34042	3	3	906.3465829	-2.765447036	0.005684484	0.137756703	0.428411047637428
ENSG00000242798	AC073842.2	1	unclear	not_significant	0.13435186	-0.337286775	0.13479546	0.26914732	0.67307			12.94750846	-0.603477588	0.546191021		-0.997624153560093
ENSG00000146826	MAP11	1	unclear	not_significant	-0.00575208	-0.163913987	0.01790948	0.0121574	0.26418	3	3	1149.43902	-1.793106007	0.072955975	0.427750235	0.558888724602904
ENSG00000106246	PTCD1	1	unclear	not_significant	-0.00386828	-0.197471809	0.02231081	0.01844253	0.37711	3	3	212.6743377	-1.277643831	0.201375039	0.628639971	0.274706309514262
ENSG00000248919		1	bdnf_equals_control	not_significant	0.00296494		0.01989096	0.0228559	0.55885	3	3					-0.200453722435581
ENSG00000285437	POLR2J3	1	bdnf_equals_control	not_significant	0.00141521	-0.439717879	0.03932152	0.04073673	0.51226	3	3	53.19602622	-1.435334597	0.151191774		-0.0510110864899326
ENSG00000105808	RASA4	1	unclear	not_significant	-0.0151172	-0.306046112	0.04487502	0.02975782	0.23344	3	3	66.63521651	-1.080538527	0.27990244	0.697016091	0.59264374063433
ENSG00000279168	AC105052.4	1	unclear	not_significant	-0.0457521	-0.211426632	0.13453892	0.08878682	0.36353	1	1	9.677982818	-0.275241332	0.783130835		0.599606146155249
ENSG00000205236		1	unclear	not_significant	-0.00340179		0.02384594	0.02044415	0.38885	3	3					0.222055572838123
ENSG00000267368		1	unclear	not_significant	-0.00210396		0.01211098	0.01000702	0.36237	3	3					0.275303193594176
ENSG00000253276	CCDC71L	1	bdnf_higher_new_rna	not_significant	-0.03681298	0.073164811	0.06910885	0.03229587	0.04004	3	3	639.8990196	0.709047898	0.478294753	0.829298369	1.09752078762716
ENSG00000231167	YBX1P2	1	bdnf_equals_control	not_significant	-0.01569765	0.293171404	0.40220913	0.38651148	0.40724	3	3	15.3578139	0.539682464	0.589416035		0.0574345655616791
ENSG00000146776	ATXN7L1	1	unclear	not_significant	-0.01476616	0.112409396	0.03250968	0.01774352	0.22777	3	3	824.3148521	1.110358493	0.266844577	0.687518871	0.87357711216334
ENSG00000008282	SYPL1	1	unclear	not_significant	0.01796903	0.543850888	0.07017053	0.08813956	0.66865	3	3	136.9361561	2.762019265	0.005744509	0.137987926	-0.32892443541078
ENSG00000105835	NAMPT	1	bdnf_higher_new_rna	not_significant	-0.01967868	0.302135539	0.0315004	0.01182172	0.03274	3	3	1298.925659	3.280971221	0.001034503	0.051424856	1.41393019287184
ENSG00000272072	AC004492.1	1	unclear	not_significant	0.03643936	0.592687417	0.101595	0.13803436	0.59219	1	1	19.06046276	1.161569676	0.245410305		-0.442198030857055
ENSG00000164597	COG5	1	unclear	not_significant	-0.01048881	0.071598484	0.01577252	0.00528371	0.10809	3	3	1562.434806	0.90547054	0.36521616	0.76407381	1.57778998959359
ENSG00000233705	SLC26A4-AS1	1	unclear	not_significant	-0.02839043	-0.670455739	0.08547793	0.0570875	0.38993	2	3	31.60490906	-1.804538598	0.071146914		0.58237708639252
ENSG00000239569	KMT2E-AS1	1	unclear	not_significant	-0.01635332	0.215687815	0.13175886	0.11540554	0.38951	1	2	39.89791406	0.64934385	0.516116148		0.191187496104465
ENSG00000272918	AC005070.3	1	unclear	not_significant	-0.08042194	0.182601333	0.13499298	0.05457104	0.20168	2	3	27.03819621	0.420182485	0.674352149		1.3066769416095
ENSG00000135250	SRPK2	1	unclear	not_significant	0.0021098	0.155320475	0.00432896	0.00643876	0.67021	3	3	3754.62726	2.219104889	0.026479589	0.279101203	-0.572762405618253
ENSG00000091127	PUS7	1	unclear	not_significant	-0.00418084	0.155824993	0.01565028	0.01146944	0.31441	3	3	420.9975983	1.280871968	0.20023864	0.628603477	0.448393515812915
ENSG00000279043	AC004014.2	1	unclear	not_significant	-0.0711364	0.466810908	0.16743442	0.09629802	0.33402	1		13.6428918	0.84882329	0.395979628		0.798018097570955
ENSG00000227968		1	unclear	not_significant	0.10086077		0.76180533	0.8626661	0.76614	1	1					-0.179379882014476
ENSG00000237064		1	unclear	not_significant	0.05296426		0.74694987	0.79991413	0.5826							-0.0988337136483675
ENSG00000241764	AC002467.1	1	bdnf_equals_control	not_significant	0.00452073	-0.010953292	0.03179164	0.03631237	0.53098	3	3	55.43360649	-0.033576625	0.973214762		-0.191813652508788
ENSG00000091136	LAMB1	1	unclear	not_significant	0.00862306	-0.14801573	0.0178907	0.02651376	0.69827	3	3	532.7725256	-1.391673241	0.164021369	0.588364404	-0.567531441787883
ENSG00000091128	LAMB4	1	unclear	not_significant	-0.03582822	-0.268725991	0.14778202	0.1119538	0.4195	1	1	50.79592441	-0.845531268	0.397814283		0.400567255884391
ENSG00000232922		1	unclear	not_significant	-0.05701577		0.25959649	0.20258072	0.42298							0.357774000224859
ENSG00000146802	TMEM168	1	unclear	not_significant	0.00556582	0.224202616	0.01666898	0.0222348	0.62554	3	3	442.4652033	1.821905439	0.068469335	0.417385486	-0.415653601495257
ENSG00000164603	BMT2	1	bdnf_higher_new_rna	not_significant	-0.05353713	0.22604803	0.10574901	0.05221188	0.09785	3	3	513.5179985	1.949825056	0.051196974	0.3716979	1.01819414515778
ENSG00000234520	AC018464.1	1	unclear	not_significant	-0.04900824	-1.364048982	0.30849778	0.25948954	0.44575			11.95527987	-2.100583663	0.035677529		0.249583722696827
ENSG00000279288	AC073346.2	1	unclear	not_significant	-0.06206771	-1.113065491	0.17751146	0.11544375	0.32372	1	3	33.72799778	-2.786408869	0.00532956		0.620722097604961
ENSG00000164604	GPR85	1	unclear	not_significant	-0.01279935	0.077445027	0.10798021	0.09518086	0.37288	3	3	1169.498652	0.876676083	0.380662601	0.774921392	0.182023532617003
ENSG00000214194	SMIM30	1	bdnf_higher_new_rna	not_significant	-0.02959891	0.25205389	0.03729425	0.00769534	0.03379	3	3	224.1137566	1.692283433	0.090591945	0.469389052	2.27689623889911
ENSG00000287592	AC073348.2	1	bdnf_equals_control	not_significant	-0.00142436	0.413016584	0.17214703	0.17072267	0.48644	3	3	69.70444169	1.519799208	0.128561448	0.533529203	0.0119866464115514
ENSG00000154415	PPP1R3A	1	unclear	not_significant	-0.05404374	-0.655459202	0.15687873	0.10283499	0.39658	1	2	16.29354761	-1.175886214	0.239640349		0.609318530873004
ENSG00000105967	TFEC	1	bdnf_equals_control	not_significant	0.00666118	0.005087684	0.08052989	0.08719107	0.51599	2	2	29.78383846	0.012990913	0.989635043		-0.114656020809066
ENSG00000279086	AC073130.3	1	unclear	not_significant	-0.02012243	1.068009741	0.17619877	0.15607634	0.40106	1		14.44099494	1.871461235	0.061281178		0.1749520010298
ENSG00000237870	AC073130.1	1	unclear	not_significant	-0.14382225	-0.195580716	0.55550121	0.41167896	0.35794			11.35891205	-0.292178071	0.770150477		0.432270336520465
ENSG00000105989	WNT2	1	unclear	not_significant	0.0640442	0.304233929	0.08324631	0.14729051	0.63638	1		18.49540246	0.567366386	0.570465282		-0.823206250420712
ENSG00000227199	ST7-AS1	1	unclear	not_significant	0.02518209	0.184591634	0.01883359	0.04401568	0.80738	3	3	174.9723112	1.004388155	0.315191557	0.723936286	-1.22470952803474
ENSG00000226367	ST7-AS2	1	unclear	not_significant	-0.06946124	-0.486652156	0.20446002	0.13499878	0.39674			21.01877916	-0.995559664	0.319464141		0.598872397420146
ENSG00000106025	TSPAN12	1	bdnf_equals_control	not_significant	-0.0096199	-0.197292164	0.05421562	0.04459572	0.43451	3	3	60.06000648	-0.743007738	0.457476996	0.819168191	0.281803308144188
ENSG00000077063	CTTNBP2	1	unclear	not_significant	-0.00795352	0.004690581	0.01711129	0.00915777	0.16405	3	3	915.4532671	0.047269769	0.962298222	0.991340103	0.901880290124734
ENSG00000160993	ALKBH4	1	bdnf_equals_control	not_significant	-0.00166707	-0.157528375	0.02471156	0.02304449	0.45702	3	3	317.9926423	-1.06046981	0.288930917	0.705031945	0.100764248904326
ENSG00000197093	GAL3ST4	1	unclear	not_significant	0.00293335	-0.207361781	0.01485048	0.01778383	0.60465	3	3	303.326907	-1.249615846	0.211439912	0.641349955	-0.26005649962775
ENSG00000213420	GPC2	1	unclear	not_significant	-0.00987826	-0.089731703	0.01592122	0.00604296	0.12849	3	3	3658.813697	-1.240412594	0.214822825	0.64226933	1.39762359234391
ENSG00000239521	CASTOR3	1	unclear	not_significant	-0.0018227	-0.09150627	0.01347165	0.01164895	0.31884	3	3	2516.803228	-1.190833383	0.233719001	0.656827943	0.209726641375896
ENSG00000078319	PMS2P1	1	unclear	not_significant	-0.02062751	-0.029398251	0.0398653	0.01923779	0.24099	3	3	197.2045609	-0.1898215	0.849449008	0.963724042	1.05119045129857
ENSG00000274993	AC254629.1	1	unclear	not_significant	0.09052234	0.008777838	0.2313778	0.32190014	0.6574			24.29040428	0.021384324	0.982939078		-0.476362755408524
ENSG00000128564	VGF	1	bdnf_higher_new_rna	Upregulated	-0.03903972	1.216069251	0.0644431	0.02540338	2e-05	3	3	5521.653636	12.0408021	2.17e-33	1.6e-30	1.34300543086414
ENSG00000167011	NAT16	1	unclear	not_significant	-0.00793342	-0.243067696	0.06065778	0.05272436	0.3918	3	3	324.5227256	-1.93594352	0.052874619	0.376439966	0.202223020242667
ENSG00000161048	NAPEPLD	1	unclear	not_significant	-0.01616367	0.00946457	0.05679703	0.04063336	0.29976	3	3	169.4696732	0.048310044	0.96146915	0.991305349	0.483150824133099
ENSG00000224415		1	bdnf_equals_control	not_significant	-0.00204908		0.99162614	0.98957706	0.41259	3	3					0.00298424574365878
ENSG00000267645		1	bdnf_equals_control	not_significant	0.00089336		0.01229771	0.01319107	0.52006	3	3					-0.101171903002443
ENSG00000228049	POLR2J2	1	unclear	not_significant	0.01313305	-0.686093876	0.0285992	0.04173225	0.7023	3	3	16.70719312	-1.355123158	0.175378322		-0.545187914466625
ENSG00000233297	RASA4DP	1	unclear	not_significant	0.07786255	-0.739366256	0.20535404	0.28321659	0.69017	2		17.05072943	-1.400998046	0.161214657		-0.463792446527368
ENSG00000286830	AC105052.5	1	unclear	not_significant	0.1449652	0.928670346	0.09530412	0.24026932	0.71641			13.24108007	1.593525644	0.11104232		-1.3340419540888
ENSG00000161040	FBXL13	1	unclear	not_significant	0.02986061	0.169725333	0.01686552	0.04672613	0.7777	3	3	116.7208531	0.812405914	0.416558754	0.794917581	-1.47015275335475
ENSG00000170629	DPY19L2P2	1	bdnf_higher_new_rna	not_significant	-0.00958255	-0.097201265	0.01317359	0.00359104	0.05161	3	3	751.1217223	-1.008283301	0.313318477	0.722763287	1.87517492697151
ENSG00000105821	DNAJC2	1	bdnf_higher_new_rna	not_significant	-0.02606844	0.134042302	0.0395623	0.01349386	0.09147	3	3	512.7944521	1.184813557	0.236091171	0.659330571	1.55182320233992
ENSG00000005075	POLR2J	1	unclear	not_significant	0.00900638	0.00641951	0.03476048	0.04376686	0.61313	3	3	294.7662546	0.037463493	0.970115448	0.993716374	-0.332390879137522
ENSG00000170667	RASA4B	1	unclear	not_significant	-0.01206092	0.089120632	0.05706631	0.04500539	0.33103	3	3	44.99402862	0.274625705	0.783603816		0.342541485132904
ENSG00000168255	POLR2J3	1	unclear	not_significant	-0.00269881	-0.118211018	0.01928991	0.0165911	0.37213	3	3	92.14591528	-0.490027506	0.624114435	0.893096684	0.2174368712686
ENSG00000284981		1	unclear	not_significant	-0.00868253		0.02869187	0.02000934	0.2956	3	3					0.519968417875773
ENSG00000270249		1	unclear	not_significant	-0.00886829		0.03838426	0.02951597	0.3644	3	3					0.379019080363481
ENSG00000189056	RELN	1	bdnf_equals_control	not_significant	0.0034829	0.090982113	0.01773118	0.02121408	0.57996	3	3	1096.495527	0.322501593	0.747072731	0.931657961	-0.258733564047447
ENSG00000164815	ORC5	1	unclear	not_significant	-0.00326986	0.141361727	0.01152015	0.00825029	0.33216	3	3	539.8373565	1.205911845	0.227851483	0.652232069	0.481642765253223
ENSG00000226965	AC073114.1	1	unclear	not_significant	0.33567035	0.338677367	0.13041123	0.46608158	0.82037			16.85144754	0.602246386	0.547010143		-1.8375143886989
ENSG00000184903	IMMP2L	1	bdnf_equals_control	not_significant	0.01750926	0.468958999	0.05237168	0.06988094	0.58027	3	3	74.70423314	1.7886014	0.073679032	0.428234267	-0.41611212983958
ENSG00000128512	DOCK4	1	unclear	not_significant	-0.00595735	0.005160318	0.01217164	0.00621429	0.15124	3	3	1207.267231	0.051765109	0.958715857	0.99110606	0.969862095210102
ENSG00000287554	AC006364.1	1	unclear	not_significant	0.09562389	0.127831256	0.20690834	0.30253223	0.62829	1		13.28823891	0.214531708	0.830132443		-0.548097048704284
ENSG00000196937	FAM3C	1	unclear	not_significant	-0.00370121	0.153060327	0.00666449	0.00296328	0.19303	3	3	1298.792025	1.622910789	0.104608477	0.497868646	1.1692995244862
ENSG00000008311	AASS	1	bdnf_equals_control	not_significant	-0.00218669	-0.174430346	0.01314336	0.01095667	0.44537	3	3	184.3288558	-1.093542863	0.27415552	0.692654157	0.262524742216526
ENSG00000128610	FEZF1	1	unclear	not_significant	0.00492595	-0.27001144	0.01601533	0.02094128	0.71114	3	3	2302.754715	-2.592312354	0.009533317	0.177004545	-0.386896101714181
ENSG00000081803	CADPS2	1	bdnf_equals_control	not_significant	0.00209094	0.145712966	0.00653584	0.00862678	0.57048	3	3	363.6401823	1.085713643	0.277605703	0.69574995	-0.400449498702596
ENSG00000188050		1	unclear	not_significant	-0.07865776		0.28718995	0.20853219	0.38336							0.461735162012276
ENSG00000235631		1	unclear	not_significant	-0.36640242		0.61443667	0.24803425	0.18442	1						1.30872496963244
ENSG00000081800	SLC13A1	1	unclear	not_significant	0.05476606	0.274290812	0.16968847	0.22445453	0.56341			27.03671648	0.681426495	0.495601663		-0.403534673494196
ENSG00000164675	IQUB	1	unclear	not_significant	0.02036004	0.017443105	0.05209999	0.07246003	0.63722	3	3	72.96371565	0.067029421	0.946558282	0.987873485	-0.475902307502964
ENSG00000128609	NDUFA5	1	unclear	not_significant	0.00173753	0.216321345	0.00618455	0.00792208	0.62639	3	3	2692.192829	2.685132751	0.0072501	0.15393953	-0.357210644470208
ENSG00000279419		1	unclear	not_significant	-0.02716253		0.19119137	0.16402884	0.44228							0.221067908650078
ENSG00000170775	GPR37	1	bdnf_equals_control	not_significant	0.00078755	0.105783666	0.12457603	0.12536358	0.50956	3	3	42.3852775	0.311644216	0.755310927		-0.00909178212874222
ENSG00000128513	POT1	1	unclear	not_significant	-0.00683397	0.19852975	0.02294593	0.01611196	0.32198	3	3	583.7364593	1.492277645	0.135626375	0.543491573	0.510106273669837
ENSG00000106299	WASL	1	unclear	not_significant	-0.00531218	0.118700584	0.01981226	0.01450008	0.32669	3	3	1990.69379	1.544449624	0.122479446	0.526572009	0.45033259905149
ENSG00000201104		1	unclear	not_significant	-0.06418532		0.43524469	0.37105937	0.42412							0.230176658586714
ENSG00000234224	TMEM229A	1	unclear	not_significant	0.11965607	-0.510665731	0.09555682	0.21521289	0.73076	1	1	13.23367568	-0.89379304	0.371432634		-1.17133374072955
ENSG00000048405	ZNF800	1	unclear	not_significant	-0.00617679	0.082943778	0.01900547	0.01282868	0.25488	3	3	1334.106744	0.827450118	0.407981984	0.790158958	0.56704197034075
ENSG00000280347	AC000123.3	1	bdnf_higher_new_rna	not_significant	-0.06283277	0.299666115	0.10408175	0.04124898	0.09543	3	3	100.2287927	1.209255643	0.226564646	0.651237971	1.33528677430702
ENSG00000179603	GRM8	1	unclear	not_significant	0.09089168	0.143339244	0.06424864	0.15514032	0.791	3	3	92.82348316	0.625615419	0.531567223	0.855942936	-1.27183586141893
ENSG00000273270	AC090114.2	1	bdnf_equals_control	not_significant	0.00013059	-0.066981385	0.03673814	0.03686873	0.49008	3	3	454.9055163	-0.545172785	0.585634687	0.879915452	-0.00511913475094394
ENSG00000179562	GCC1	1	bdnf_higher_new_rna	not_significant	-0.03546665	0.168788252	0.07482136	0.03935471	0.06911	3	3	687.3258149	1.548137433	0.121589211	0.525372514	0.92691388061163
ENSG00000128594	LRRC4	1	unclear	not_significant	-0.00964527	0.0596241	0.02281675	0.01317148	0.14485	3	3	2645.522386	0.772721049	0.439687487	0.810300281	0.792675848240263
ENSG00000281490	CICP14	1	unclear	not_significant	0.21875171	1.730018522	0.25731942	0.47607113	0.79129			8.001873686	2.237348193	0.025263592		-0.887616801392868
ENSG00000135253	KCP	1	unclear	not_significant	0.05166326	-0.379992362	0.19496661	0.24662987	0.64233		1	58.65243191	-1.247180378	0.212331366	0.641749307	-0.339120469917932
ENSG00000286722	AC009244.2	1	unclear	not_significant	-0.04142107	0.428304465	0.25875791	0.21733684	0.44466		1	13.9240569	0.674072379	0.500265299		0.251670223807317
ENSG00000238072		1	unclear	not_significant	-0.03409365		0.17568442	0.14159077	0.46364	2	1					0.311259034036353
ENSG00000273329	AC078846.1	1	bdnf_equals_control	not_significant	0.00670836	-0.406399416	0.07332154	0.0800299	0.57429	3	3	194.3974739	-2.446547944	0.014423161	0.219710866	-0.126302018867368
ENSG00000106344	RBM28	1	unclear	not_significant	0.01053228	-0.034536038	0.01300149	0.02353377	0.85687	3	3	1088.62861	-0.33009531	0.741327947	0.929313479	-0.856055483255488
ENSG00000224940	PRRT4	1	unclear	not_significant	0.00462602	-0.170571719	0.0108468	0.01547282	0.61502	3	3	260.3926051	-1.067588498	0.285706174	0.701577351	-0.512466674646552
ENSG00000106348	IMPDH1	1	bdnf_equals_control	not_significant	0.00188953	-0.217208642	0.01464782	0.01653735	0.5785	3	3	1194.207128	-2.521107566	0.011698608	0.196382224	-0.17504210300249
ENSG00000091129	NRCAM	1	bdnf_higher_new_rna	not_significant	-0.0035577	0.046572233	0.01080179	0.00724409	0.03616	3	3	10727.45746	0.657794467	0.51067021	0.846561239	0.576394030479358
ENSG00000135241	PNPLA8	1	unclear	not_significant	-0.00729298	0.22113159	0.01488025	0.00758727	0.15364	3	3	1992.87609	2.870246717	0.004101516	0.113980796	0.971745981688352
ENSG00000177683	THAP5	1	bdnf_equals_control	not_significant	0.00309556	-0.058012224	0.01695964	0.0200552	0.57688	3	3	584.1335127	-0.544458644	0.5861259	0.880453487	-0.241870807133478
ENSG00000266265		1	unclear	not_significant	0.02183588		0.17257302	0.1944089	0.56124	1						-0.17188733498693
ENSG00000285106	AC016831.6	1	unclear	not_significant	0.01958142	-0.264168985	0.03123882	0.05082024	0.68314	3	3	39.22832089	-0.73910074	0.459845828		-0.7020632297269
ENSG00000275106		1	unclear	not_significant	-0.03151757		0.1912849	0.15976733	0.45071	1						0.259750562926888
ENSG00000064419	TNPO3	1	unclear	not_significant	-0.00085446	0.024536788	0.00487054	0.00401608	0.32293	3	3	2986.332314	0.32462435	0.745465396	0.931514855	0.27829372578381
ENSG00000105887	MTPN	1	bdnf_higher_new_rna	not_significant	-0.00575773	0.072392173	0.01266124	0.00690351	0.00807	3	3	6018.585622	0.948176222	0.34303975	0.748800299	0.87501673137233
ENSG00000146858	ZC3HAV1L	1	unclear	not_significant	-0.00898291	-0.136082488	0.0312533	0.02227039	0.38476	3	3	131.5766392	-0.698310487	0.484983042	0.833828371	0.488881707444858
ENSG00000105939	ZC3HAV1	1	unclear	not_significant	-0.02414118	-0.075266476	0.04951258	0.0253714	0.18314	3	3	410.920367	-0.588750303	0.556028788	0.86470452	0.96459199730743
ENSG00000239254		1	unclear	not_significant	0.10006858		0.44904772	0.5491163	0.60216							-0.290242969613224
ENSG00000271537		1	unclear	not_significant	-0.08754767		0.63489391	0.54734624	0.42578							0.214061798366945
ENSG00000228360		1	unclear	not_significant	-0.03257257		0.88712962	0.85455705	0.42193	2	1					0.0539681054737354
ENSG00000273391	AC083880.1	1	unclear	not_significant	0.05924343	0.828609446	0.13197209	0.19121552	0.65638	1	1	20.43553962	1.782818493	0.074615854		-0.53496676959093
ENSG00000188883		1	unclear	not_significant	0.0045773		0.26714826	0.27172556	0.50652							-0.0245096591936432
ENSG00000221866	PLXNA4	1	unclear	not_significant	0.00641731	0.168369854	0.02941951	0.03583682	0.62687	3	3	2718.544828	0.909822982	0.362915872	0.761675331	-0.284669406913178
ENSG00000106554	CHCHD3	1	unclear	not_significant	-0.00056384	0.019447522	0.00517602	0.00461218	0.38992	3	3	900.4745367	0.17468535	0.86132688	0.966912127	0.166394373586564
ENSG00000283041	AC008038.1	1	unclear	not_significant	0.01239053	-0.038052869	0.01136056	0.02375109	0.84756	3	3	197.1715299	-0.217542342	0.827785713	0.957438957	-1.06395977217414
ENSG00000237821		1	unclear	not_significant	-0.13793305		0.56464287	0.42670982	0.32824							0.404083356173017
ENSG00000234352	AC009264.1	1	unclear	not_significant	0.04394467	0.207793443	0.05522971	0.09917438	0.66286	3	2	42.39278734	0.567236714	0.570553368		-0.84452292109544
ENSG00000105894	PTN	1	unclear	not_significant	-0.00627098	0.182733741	0.02530266	0.01903168	0.35316	3	3	383.3681016	1.484625442	0.137643072	0.546933781	0.410886140003738
ENSG00000228031	AC078842.2	1	unclear	not_significant	0.12548958	0.511715401	0.1049268	0.23041638	0.72377	1		11.77448516	0.804066256	0.421358711		-1.13486006713024
ENSG00000157680	DGKI	1	bdnf_higher_new_rna	not_significant	-0.0054701	0.065309371	0.00972622	0.00425612	0.05262	3	3	2114.546095	0.679882641	0.496578774	0.838932237	1.19234039689749
ENSG00000157703	SVOPL	1	unclear	not_significant	0.12710603	0.358796565	0.07305561	0.20016164	0.74003	1	2	39.92640868	1.088319687	0.276454002		-1.45409854708417
ENSG00000105929	ATP6V0A4	1	unclear	not_significant	-0.18386136	0.193361546	0.4604416	0.27658024	0.32592			37.61459758	0.555465083	0.578576587		0.735320095781481
ENSG00000122778	KIAA1549	1	unclear	not_significant	0.00328691	-0.043501198	0.01137857	0.01466548	0.70869	3	3	3684.362767	-0.21826128	0.827225541	0.957185047	-0.366105032598514
ENSG00000285841	AC005692.3	1	unclear	not_significant	0.01036593	0.227342154	0.13520808	0.14557401	0.55154	1		11.23390553	0.363147224	0.71649491		-0.106571438241197
ENSG00000261570	AC073878.1	1	unclear	not_significant	-0.00356966	0.208980782	0.13797297	0.13440331	0.49332	1		17.81771205	0.40518459	0.685341831		0.0378169909367408
ENSG00000257093	DENND11	1	unclear	not_significant	-0.00978171	0.037929802	0.02003672	0.01025501	0.17442	3	3	891.265383	0.396419068	0.691795901	0.915568129	0.96631746084159
ENSG00000270157	AC004918.5	1	unclear	not_significant	-0.18076924	-0.247994411	0.36286229	0.18209305	0.24368	2	2	36.52274637	-0.611904462	0.540600969		0.994746274776367
ENSG00000228775	WEE2-AS1	1	bdnf_lower_new_rna	not_significant	0.19357342	0.145195465	0.05995608	0.2535295	0.90391	3	2	52.94038795	0.479015027	0.631927938		-2.08017565868952
ENSG00000224354		1	unclear	not_significant	0.10967379		0.64827482	0.75794861	0.64185							-0.225494497432073
ENSG00000239648		1	unclear	not_significant	-0.11399274		0.43037433	0.31638159	0.36019							0.443926376887368
ENSG00000258227	CLEC5A	1	unclear	not_significant	-0.13587612	0.537407482	0.22904617	0.09317005	0.20882			17.29648002	1.066332561	0.286273336		1.29770026635726
ENSG00000186163		1	unclear	not_significant	-0.0500147		0.27906238	0.22904768	0.43373							0.284939699835989
ENSG00000286831	AC244472.1	1	unclear	not_significant	0.30228826	0.465181463	0.28190953	0.58419779	0.83946			13.67767881	0.762669004	0.445660821		-1.05122465122612
ENSG00000165125	TRPV6	1	bdnf_lower_new_rna	not_significant	0.08875937	0.33522315	0.02365601	0.11241538	0.92537	3	3	50.12955761	1.160170587	0.24597936		-2.24856076642217
ENSG00000127412	TRPV5	1	unclear	not_significant	0.11043212	-0.021919414	0.26081104	0.37124316	0.60648			23.42895043	-0.050456362	0.959758723		-0.509359505689175
ENSG00000197993	KEL	1	unclear	not_significant	0.02605321	-0.123991323	0.1452952	0.17134841	0.54582	1	1	35.84500035	-0.356289807	0.721623542		-0.237945762053832
ENSG00000268170		1	unclear	not_significant	-0.10011524		0.21950122	0.11938598	0.34561		1					0.878595533585959
ENSG00000240889	NDUFB2-AS1	1	unclear	not_significant	-0.05361466	-0.098478488	0.11801346	0.0643988	0.29742	2	3	42.30930936	-0.295512588	0.767602338		0.87384570456076
ENSG00000157764	BRAF	1	unclear	not_significant	-0.00241126	0.087144472	0.01298387	0.01057261	0.27425	3	3	3568.248553	1.105582882	0.268907102	0.689015654	0.296388889603582
ENSG00000090263	MRPS33	1	unclear	not_significant	-0.0059365	-0.018221262	0.01171368	0.00577718	0.1536	3	3	713.9521807	-0.170437247	0.864666282	0.967450172	1.01975703721359
ENSG00000229877		1	unclear	not_significant	0.10392421		0.64865591	0.75258012	0.63722							-0.214391799717821
ENSG00000157800	SLC37A3	1	unclear	not_significant	-0.00089647	-0.032419044	0.00788125	0.00698478	0.38618	3	3	1547.05378	-0.406296997	0.684524392	0.913962158	0.174209789735598
ENSG00000133606	MKRN1	1	bdnf_equals_control	not_significant	0.00128519	0.032962884	0.00909974	0.01038493	0.57178	3	3	2729.262607	0.447984708	0.654164233	0.903621292	-0.19059426169992
ENSG00000146966	DENND2A	1	unclear	not_significant	0.00516878	0.009990976	0.0090456	0.01421438	0.74027	3	3	1732.086234	0.118850904	0.905393479	0.97666266	-0.65206306725369
ENSG00000064393	HIPK2	1	unclear	not_significant	-0.0055747	-0.068636196	0.01471019	0.00913549	0.15901	3	3	5852.030376	-0.326794586	0.743823255	0.930781763	0.687261863043814
ENSG00000059378	PARP12	1	unclear	not_significant	-0.10356703	0.610271706	0.194883	0.09131597	0.18797		2	33.94815165	1.456122669	0.145358712		1.09366915078773
ENSG00000006459	KDM7A	1	unclear	not_significant	-0.00476531	0.069073637	0.0122508	0.00748549	0.16874	3	3	1282.497074	0.748332083	0.454259877	0.817165784	0.710707299699493
ENSG00000232716		1	unclear	not_significant	-0.0901898		0.34316902	0.25297922	0.38762		1					0.439900432489471
ENSG00000226380	AC016831.1	1	unclear	not_significant	0.0852977	0.135042964	0.2018884	0.2871861	0.66069	2	2	17.32054406	0.267523912	0.789065806		-0.508427904022423
ENSG00000259920	AC007938.1	1	bdnf_equals_control	not_significant	0.00109971	-0.109619936	0.09907913	0.10017884	0.48587	3	2	22.49852574	-0.243605365	0.807536472		-0.0159247057696986
ENSG00000272701	MESTIT1	1	unclear	not_significant	0.0121792	-0.53929523	0.03806627	0.05024547	0.60838	3	3	62.01537504	-1.922413841	0.054553705	0.382425233	-0.400480321096086
ENSG00000270823	AC007938.2	1	unclear	not_significant	0.23768522	-0.323768007	0.1558389	0.39352412	0.82445	1	1	18.42468106	-0.620330518	0.535040207		-1.33639666534294
ENSG00000158623	COPG2	1	unclear	not_significant	-0.00200904	-0.009616567	0.00996989	0.00796085	0.31118	3	3	1898.940249	-0.126152211	0.899611439	0.976352001	0.324655107962644
ENSG00000271204	AC016831.4	1	unclear	not_significant	0.10904532	-0.130730659	0.11343986	0.22248518	0.73887	1	1	14.69166045	-0.241761891	0.80896467		-0.971781582450894
ENSG00000231721	LINC-PINT	1	unclear	not_significant	-0.01232613	0.269074007	0.02488989	0.01256376	0.28756	3	3	108.7276749	1.166662507	0.24334669	0.667747665	0.986291565197895
ENSG00000236753	MKLN1-AS	1	unclear	not_significant	-0.01982469	-0.028300501	0.06063076	0.04080607	0.32031	3	3	109.3019349	-0.133661668	0.893670118	0.976169613	0.571266134098337
ENSG00000273489	AC008264.2	1	unclear	not_significant	0.01775748	-0.296093068	0.14143238	0.15918986	0.54048		2	11.02608799	-0.486143808	0.626865208		-0.170635989336665
ENSG00000128567	PODXL	1	bdnf_higher_new_rna	not_significant	-0.01446955	-0.111314526	0.02291889	0.00844934	0.02594	3	3	775.4310979	-1.163084098	0.244795383	0.668642817	1.43962661543048
ENSG00000213261		1	bdnf_equals_control	not_significant	-0.00626222		0.54575018	0.53948796	0.46234	3	3					0.0166499382613207
ENSG00000236281		1	unclear	not_significant	0.04645032		0.41788481	0.46433513	0.55274							-0.152061116343657
ENSG00000205060	SLC35B4	1	unclear	not_significant	0.00679256	-0.045286282	0.00936494	0.0161575	0.75351	3	3	2216.376627	-0.572169164	0.567207376	0.869713593	-0.78686233517208
ENSG00000273297	AC009275.1	1	bdnf_equals_control	not_significant	-0.01200816	-0.086067528	0.10461073	0.09260257	0.43676	3	3	63.86382443	-0.311646609	0.755309108	0.934021584	0.175906699189737
ENSG00000085662	AKR1B1	1	unclear	not_significant	0.00530448	0.027778665	0.00827883	0.01358331	0.78506	3	3	1660.058661	0.298736036	0.765141459	0.938634074	-0.714336281020352
ENSG00000286458	AC083870.1	1	unclear	not_significant	-0.09516699	-0.311529674	0.30252841	0.20736142	0.37999			8.539861471	-0.432444837	0.665418136		0.544923127259773
ENSG00000122783	CYREN	1	unclear	not_significant	0.00702292	-0.053152993	0.02546122	0.03248414	0.61488	3	3	350.7094636	-0.394681306	0.693078101	0.915568129	-0.351433962039231
ENSG00000105875	WDR91	1	bdnf_equals_control	not_significant	-0.00480033	0.003546681	0.04446647	0.03966614	0.40053	3	3	418.1511694	0.029710768	0.976297724	0.995027837	0.164809867477773
ENSG00000080802	CNOT4	1	unclear	not_significant	-0.0085044	0.061626613	0.02044954	0.01194514	0.12775	3	3	1750.3281	0.690659261	0.489779696	0.835974945	0.775644628345429
ENSG00000186591	UBE2H	1	bdnf_equals_control	not_significant	-5.98e-05	0.025488347	0.00520583	0.00514602	0.40285	3	3	5927.539216	0.343169519	0.731470934	0.926519898	0.0166711361861036
ENSG00000091732	ZC3HC1	1	unclear	not_significant	-0.00979642	0.083662435	0.02437029	0.01457387	0.23154	3	3	392.9997744	0.709263503	0.478160972	0.829226124	0.741739391934163
ENSG00000146842	TMEM209	1	unclear	not_significant	-0.00199048	0.215662555	0.01256151	0.01057103	0.36599	3	3	871.0946878	2.197439267	0.027989089	0.286766728	0.248893944672812
ENSG00000106477	CEP41	1	bdnf_equals_control	not_significant	0.00147632	0.036376637	0.00589693	0.00737325	0.59345	3	3	1718.740111	0.380707953	0.703419967	0.918526141	-0.32233660569347
ENSG00000182158	CREB3L2	1	bdnf_equals_control	not_significant	0.00343081	0.004736916	0.03006476	0.03349557	0.56886	3	3	441.5823665	0.041102604	0.967214099	0.992520286	-0.155896860805098
ENSG00000164707	SLC13A4	1	bdnf_equals_control	not_significant	0.01124165	0.227652206	0.11934971	0.13059136	0.53231	2	2	37.94181671	0.636031342	0.524755994		-0.129864389588083
ENSG00000159784	FAM131B	1	bdnf_higher_new_rna	not_significant	-0.0109419	-0.105797196	0.03018733	0.01924543	0.08341	3	3	3295.730141	-1.470149601	0.141521241	0.55430964	0.649427253835727
ENSG00000232533	AC093673.1	1	unclear	not_significant	0.01972566	0.453220225	0.02250795	0.04223361	0.70919	3	3	149.2592685	2.219277277	0.026467867	0.279101203	-0.907956905920891
ENSG00000213214		1	unclear	not_significant	-0.04518443		0.14591231	0.10072788	0.31134		1					0.534638546977502
ENSG00000212807	OR2A42	1	unclear	not_significant	0.00114502	-0.210255876	0.10196993	0.10311495	0.48462	1	3	15.67045651	-0.407058133	0.683965292		-0.0161097379807317
ENSG00000170356	OR2A20P	1	unclear	not_significant	-0.0490368	0.676501121	0.09963987	0.05060307	0.25158	2	3	11.2450365	0.917993276	0.358622386		0.977498225931126
ENSG00000273314	AC005229.4	1	unclear	not_significant	0.03904112	0.002416128	0.04246812	0.08150924	0.75562	3	3	94.28730377	0.010424975	0.991682224	0.997488591	-0.94058337036385
ENSG00000284644		1	unclear	not_significant	-0.03554024		0.26781768	0.23227744	0.42295							0.205402164542551
ENSG00000243896		1	unclear	not_significant	-0.13545408		0.20747827	0.07202419	0.1048		2					1.52640680963083
ENSG00000244693		1	unclear	not_significant	-0.04084009		0.10482004	0.06397995	0.32866	1	2					0.712222794522306
ENSG00000204959	ARHGEF34P	1	unclear	not_significant	-0.06136449	-0.215134936	0.12332639	0.0619619	0.1867	3	3	21.2220793	-0.480090827	0.63116281		0.993028259176407
ENSG00000244479		1	unclear	not_significant	0.1880151		0.28299851	0.47101361	0.68547							-0.734974290080373
ENSG00000204947	ZNF425	1	bdnf_equals_control	not_significant	0.00159465	-0.255744613	0.03264068	0.03423533	0.52417	3	3	233.804383	-1.336187656	0.181487945	0.609761053	-0.0688148057298263
ENSG00000231397		1	unclear	not_significant	-0.06644936		0.65628281	0.58983345	0.35753							0.15401000383054
ENSG00000196511	TPK1	1	unclear	not_significant	-0.01728729	0.183964495	0.03501504	0.01772775	0.25795	3	3	156.0388594	0.939892739	0.347272582	0.751321941	0.981965294073127
ENSG00000243746		1	unclear	not_significant	-0.31229054		0.51462489	0.20233435	0.18348							1.34677997030528
ENSG00000200673		1	bdnf_equals_control	not_significant	0.00097383		0.05163538	0.05260921	0.50757	3	3					-0.0269554627816397
ENSG00000106462	EZH2	1	bdnf_equals_control	not_significant	0.00757925	0.065951125	0.03867008	0.04624933	0.58044	3	3	540.0108723	0.567073576	0.570664194	0.87161321	-0.258214716848725
ENSG00000201098	RNY1	1	bdnf_equals_control	not_significant	-0.02227009	0.120574012	0.10886828	0.08659819	0.46388	2	3	41.74524208	0.321844891	0.747570204		0.330174893400463
ENSG00000155660	PDIA4	1	bdnf_equals_control	not_significant	0.00106567	-0.003898413	0.00774084	0.00880651	0.5448	3	3	1361.425734	-0.046268912	0.963095918	0.991889816	-0.186080266193241
ENSG00000197362	ZNF786	1	bdnf_equals_control	not_significant	0.00512701	-0.10981959	0.06439564	0.06952265	0.53932	3	3	384.10696	-0.914055928	0.360687459	0.759983069	-0.11052006262324
ENSG00000204934	ATP6V0E2-AS1	1	unclear	not_significant	-0.03253505	-0.198433395	0.07366878	0.04113373	0.151	3	3	341.1960825	-1.478691011	0.139222916	0.549229635	0.84073144978753
ENSG00000224016		1	bdnf_equals_control	not_significant	-0.00192215		0.07696752	0.07504537	0.45816	3	2					0.0364866963606311
ENSG00000213205		1	unclear	not_significant	-0.07309165		0.36754384	0.29445219	0.27643	1	2					0.31988293873973
ENSG00000133561	GIMAP6	1	bdnf_equals_control	not_significant	-0.02034692	0.141714885	0.08438047	0.06403355	0.43251	2	3	15.8843956	0.274276048	0.78387249		0.39808112866166
ENSG00000106526	ACTR3C	1	unclear	not_significant	-0.09084747	-0.254537514	0.1366421	0.04579463	0.11269	1	3	26.97649175	-0.613148301	0.539778285		1.57715171336894
ENSG00000196453	ZNF777	1	bdnf_higher_new_rna	not_significant	-0.02486315	-0.081368236	0.04209703	0.01723388	0.08851	3	3	790.2701411	-0.870815159	0.383855087	0.77735114	1.28847090937726
ENSG00000181220	ZNF746	1	unclear	not_significant	-0.01799721	0.055304544	0.05278988	0.03479267	0.30995	3	3	914.5818146	0.547224043	0.58422482	0.879671446	0.601477990472247
ENSG00000133624	ZNF767P	1	unclear	not_significant	-0.02709628	-0.381455445	0.04793969	0.02084341	0.10951	3	3	388.5658135	-2.428110076	0.015177736	0.223575825	1.20162925680135
ENSG00000181444	ZNF467	1	unclear	not_significant	-0.00818214	-0.300568003	0.0304502	0.02226806	0.3834	3	3	172.8235017	-1.756630767	0.078980765	0.441384691	0.451475828350002
ENSG00000273419	AC004877.1	1	unclear	not_significant	-0.02731367	0.024639669	0.07134283	0.04402916	0.29278	3	3	62.29693535	0.084948435	0.932302386	0.984080431	0.696309124794532
ENSG00000164885	CDK5	1	bdnf_equals_control	not_significant	0.00129904	-0.154782816	0.0100841	0.01138314	0.54387	3	3	745.515062	-1.486022822	0.137273084	0.546526287	-0.174816244993979
ENSG00000164896	FASTK	1	bdnf_equals_control	not_significant	0.00104959	-0.338270963	0.01923775	0.02028734	0.53556	3	3	691.3257177	-3.363604052	0.000769318	0.042758582	-0.0766396418215947
ENSG00000164897	TMUB1	1	unclear	not_significant	-0.00651411	-0.281493795	0.03438426	0.02787015	0.32252	3	3	370.4770846	-2.343222258	0.019117991	0.245051142	0.303027529806547
ENSG00000285292		1	unclear	not_significant	-0.00757893		0.04118999	0.03361106	0.33906	3	3					0.293357733972111
ENSG00000036448	MYOM2	1	unclear	not_significant	0.08581147	0.309714519	0.04667669	0.13248816	0.85637	3	2	96.73157961	1.378592325	0.168020484	0.596024395	-1.50508927340353
ENSG00000284620		1	unclear	not_significant	0.07221462		0.28391906	0.35613368	0.60307							-0.32693917655607
ENSG00000147316	MCPH1	1	bdnf_equals_control	not_significant	-0.00138215	0.14608069	0.02364328	0.02226113	0.4583	3	3	984.0095238	1.624232776	0.104326138	0.497195519	0.0869033651538577
ENSG00000230045		1	unclear	not_significant	0.06719957		0.27507791	0.34227748	0.57332							-0.315326084598347
ENSG00000233132		1	unclear	not_significant	-0.02077648		0.43711913	0.41634265	0.47986							0.0702551621020752
ENSG00000249005		1	unclear	not_significant	-0.04111569		0.42482459	0.3837089	0.4576							0.146855047503339
ENSG00000223885		1	unclear	not_significant	-0.07690536		0.42119503	0.34428967	0.41474							0.290865517792721
ENSG00000215373		1	unclear	not_significant	-0.0453207		0.49616714	0.45084644	0.44989							0.138190062277594
ENSG00000230549		1	unclear	not_significant	0.11934637		0.18468794	0.30403431	0.64394							-0.719144477334439
ENSG00000236125		1	unclear	not_significant	0.04782716		0.33221815	0.38004531	0.5481							-0.194040536812734
ENSG00000255251		1	unclear	not_significant	0.13488301		0.19844309	0.3333261	0.65913							-0.74820896031149
ENSG00000233176		1	unclear	not_significant	-0.12062389		0.31624217	0.19561828	0.32354							0.692988567286984
ENSG00000155189	AGPAT5	1	unclear	not_significant	-0.00176715	0.154721283	0.00886845	0.0071013	0.35455	3	3	1491.266694	1.777897988	0.075420611	0.432406333	0.320598820957143
ENSG00000245857	AF233439.1	1	unclear	not_significant	-0.31327177	-0.2228833	0.52807279	0.21480102	0.22248			14.13122664	-0.3820372	0.702433772		1.29773596150172
ENSG00000285814		1	unclear	not_significant	-0.00928358		0.38949891	0.38021533	0.48986							0.0348025894047884
ENSG00000285913		1	unclear	not_significant	-0.01093231		0.4724164	0.46148409	0.48922	1						0.0337781381937913
ENSG00000285620		1	unclear	not_significant	0.01148946		0.41551133	0.42700079	0.50641							-0.039350922623479
ENSG00000285937		1	unclear	not_significant	0.05080839		0.38667772	0.43748611	0.55096							-0.17810557260277
ENSG00000253896		1	unclear	not_significant	-0.0654454		0.35287101	0.28742561	0.44906							0.295952297308057
ENSG00000172748	ZNF596	1	unclear	not_significant	-0.04951417	0.145910648	0.21709233	0.16757816	0.40215	2	1	21.20207405	0.333234444	0.73895732		0.373474616769522
ENSG00000272812		1	unclear	not_significant	-0.01478938		0.51247811	0.49768873	0.49864							0.0422466646068134
ENSG00000146918	NCAPG2	1	bdnf_equals_control	not_significant	-0.00058058	0.044086371	0.01541969	0.01483911	0.47456	3	3	292.1714188	0.279753665	0.779666503	0.943848129	0.0553691948163018
ENSG00000117868	ESYT2	1	bdnf_equals_control	not_significant	0.00182212	0.16022753	0.0138771	0.01569922	0.55876	3	3	1570.779408	1.79076013	0.073331796	0.428058208	-0.177986773256987
ENSG00000106018	VIPR2	1	bdnf_equals_control	not_significant	0.0072082	0.183337886	0.05838608	0.06559428	0.5049	3	3	40.17011646	0.514056934	0.607212186		-0.16794556052855
ENSG00000164690	SHH	1	bdnf_equals_control	not_significant	0.00664795	0.115602025	0.04540919	0.05205714	0.50742	3	3	43.68770599	0.355592282	0.722145925		-0.197111750300038
ENSG00000182648	LINC01006	1	unclear	not_significant	-0.03378339	-0.035413338	0.06907064	0.03528725	0.20596	3	3	331.6630651	-0.256430344	0.79761856	0.949443931	0.968925588912691
ENSG00000224903	AC005534.1	1	unclear	not_significant	-0.13966398	0.076229527	0.1823376	0.04267362	0.0611	1	3	32.28402525	0.203725006	0.8385684		2.09519568693763
ENSG00000105983	LMBR1	1	unclear	not_significant	0.00121351	0.097329323	0.0047992	0.00601271	0.61447	3	3	3363.360367	1.341194565	0.17985729	0.609351213	-0.325221440730687
ENSG00000182372	CLN8	1	bdnf_higher_new_rna	not_significant	-0.03015943	0.15708834	0.03693173	0.0067723	0.02466	3	3	683.9421556	1.526997371	0.126761665	0.531138202	2.44714305615644
ENSG00000155093	PTPRN2	1	bdnf_equals_control	not_significant	-0.00100557	-0.106752775	0.01727551	0.01626994	0.43349	3	3	1868.71075	-1.241027396	0.214595629	0.64226933	0.0865193711752841
ENSG00000253853	AC246817.1	1	unclear	not_significant	0.04110541	-0.434168734	0.11646194	0.15756735	0.58708	1	1	21.42057789	-0.915206009	0.360083491		-0.436110064410683
ENSG00000288580		1	unclear	not_significant	-0.01467507		0.24667097	0.2319959	0.47695							0.0884886297567657
ENSG00000286934	AC027251.1	1	unclear	not_significant	0.23307934	1.397030877	0.09469225	0.32777159	0.76914	1		9.776270666	2.079185266	0.037600325		-1.79137255292349
ENSG00000254244		1	unclear	not_significant	-0.2184382		0.56075244	0.34231424	0.22267							0.712042684356952
ENSG00000283239		1	bdnf_equals_control	not_significant	0.00200873		0.01290601	0.01491474	0.56054	3	3					-0.208695779784942
ENSG00000104728	ARHGEF10	1	unclear	not_significant	-0.00768285	0.381550981	0.02110158	0.01341873	0.27815	3	3	46.1252548	1.250528316	0.211106618		0.653102890265493
ENSG00000176595	KBTBD11	1	unclear	not_significant	-0.01043883	0.06370493	0.02962669	0.01918786	0.18433	3	3	1754.309699	0.80574053	0.420392475	0.79713226	0.626703633857965
ENSG00000285720		1	unclear	not_significant	0.05337738		0.3809623	0.43433968	0.5536							-0.189175523410936
ENSG00000285657		1	unclear	not_significant	0.02105766		0.49256784	0.5136255	0.52388							-0.0603943931839204
ENSG00000285607		1	unclear	not_significant	0.10541245		0.41538073	0.52079318	0.60729							-0.326276266527471
ENSG00000285950		1	unclear	not_significant	-0.0278863		0.4679304	0.4400441	0.47005							0.0886458453124844
ENSG00000225725		1	unclear	not_significant	0.00104413		0.18946118	0.19050531	0.51177	1	2					-0.00792893586323682
ENSG00000173295	FAM86B3P	1	unclear	not_significant	-0.07252417	-0.212719573	0.16180563	0.08928146	0.18936	3	3	96.73787177	-1.004818508	0.31498425	0.723936286	0.857829282429309
ENSG00000253958	CLDN23	1	unclear	not_significant	-0.22587841	-0.348666233	0.3134775	0.08759909	0.12801	2	3	39.34898136	-0.975334664	0.329394281		1.8393741086445
ENSG00000227013		1	unclear	not_significant	-0.00603078		0.2838807	0.27784992	0.47801							0.0309789439903354
ENSG00000284606	AC105233.4	1	unclear	not_significant	-0.00504677	0.298142584	0.21539152	0.21034475	0.49445		1	13.17407008	0.499505401	0.617423383		0.0342056415626501
ENSG00000104626	ERI1	1	bdnf_equals_control	not_significant	-0.0024022	0.229389616	0.08270685	0.08030465	0.49795	3	3	235.8318791	1.439527047	0.150001253	0.568869429	0.0425232934774292
ENSG00000248538	AC022784.1	1	unclear	not_significant	0.06251516	0.310588411	0.04275351	0.10526867	0.71952	3	3	85.84664863	1.140184221	0.25420956	0.674966692	-1.29996135308703
ENSG00000147364	FBXO25	1	unclear	not_significant	-0.00361453	0.178689248	0.01004677	0.00643224	0.21427	3	3	2689.873721	1.609829923	0.107434991	0.500576723	0.64333861221053
ENSG00000198010	DLGAP2	1	unclear	not_significant	-0.00709799	-0.049149573	0.01498367	0.00788568	0.11182	3	3	1455.409254	-0.397710897	0.690843304	0.915568129	0.926083958816349
ENSG00000282375	AC100797.5	1	unclear	not_significant	-0.05245464	0.474724138	0.09259472	0.04014008	0.20457	3	3	42.20900642	1.286817201	0.19815801		1.20588643745498
ENSG00000282692	AC129915.3	1	unclear	not_significant	0.11344882	0.911206955	0.17039524	0.28384406	0.63485			8.660386103	1.287481823	0.197926401		-0.736213516308435
ENSG00000171060	C8orf74	1	unclear	not_significant	0.05940791	0.83686686	0.14218826	0.20159617	0.57999		1	18.11410739	1.592227091	0.111333688		-0.503665878771837
ENSG00000248896		1	unclear	not_significant	0.06358625		0.24147965	0.3050659	0.59244							-0.337219310510321
ENSG00000175806	MSRA	1	unclear	not_significant	-0.02833165	0.13846612	0.13385487	0.10552322	0.35393	3	3	117.2530727	0.608827789	0.542638592	0.859540569	0.343109135405793
ENSG00000261451	AC104964.3	1	bdnf_equals_control	not_significant	-0.00973643	-0.437311303	0.04915361	0.03941718	0.41941	3	3	26.86873518	-1.06225637	0.288119316		0.318472810448912
ENSG00000253641	AC104964.1	1	unclear	not_significant	0.15295675	0.166265132	0.31734732	0.47030407	0.7023			20.66921887	0.372072263	0.709839047		-0.567531158193806
ENSG00000272505	AC104964.4	1	unclear	not_significant	-0.09379101	-0.156270728	0.15352713	0.05973612	0.22012	2	3	29.67097887	-0.397184495	0.691231415		1.36181817943528
ENSG00000177710		1	unclear	not_significant	0.01882388		0.2705493	0.28937318	0.49992							-0.0970397060351035
ENSG00000055118	KCNH2	1	unclear	not_significant	0.0053797	-0.102710576	0.08007451	0.08545421	0.65526	3	3	3432.354922	-1.355890982	0.175133857	0.605032819	-0.0938085049415094
ENSG00000181652	ATG9B	1	bdnf_equals_control	not_significant	-0.0040478	-0.189661211	0.04542284	0.04137504	0.45341	3	3	97.03225615	-0.873845508	0.382202394	0.776160728	0.134657204699343
ENSG00000033050	ABCF2	1	bdnf_equals_control	not_significant	-0.00124998	-0.041495344	0.02598543	0.02473545	0.43734	3	3	378.7288211	-0.316066485	0.751952045	0.932747716	0.0711227865542177
ENSG00000082014	SMARCD3	1	unclear	not_significant	-0.00430794	-0.172448191	0.01299547	0.00868753	0.32843	3	3	1306.638514	-2.036793817	0.041670708	0.341735975	0.580990852113925
ENSG00000187260	WDR86	1	unclear	not_significant	0.01780664	-0.320068921	0.10018048	0.11798712	0.72586	3	3	518.2866722	-2.674176526	0.007491301	0.156795769	-0.236027947974975
ENSG00000127377	CRYGN	1	unclear	not_significant	0.01465767	-0.213742795	0.28741802	0.30207569	0.53975			16.8440313	-0.423084261	0.672233785		-0.0717595696235515
ENSG00000283528		1	unclear	not_significant	0.05021813		0.14998381	0.20020194	0.62488							-0.416649176835514
ENSG00000271321		1	unclear	not_significant	0.02105958		0.11319608	0.13425566	0.56931							-0.246158912912521
ENSG00000253882		1	unclear	not_significant	-0.01667682		0.1313135	0.11463668	0.48357							0.195946510249782
ENSG00000198420	TCAF1	1	unclear	not_significant	-0.00442811	0.094246594	0.02110187	0.01667376	0.25779	3	3	4098.084591	1.100116162	0.271281513	0.690065882	0.339791378418523
ENSG00000233363	AC006019.2	1	unclear	not_significant	-0.04885588	0.462871221	0.36750095	0.31864507	0.43829			9.13490439	0.659330256	0.509683718		0.205797639468414
ENSG00000196584	XRCC2	1	bdnf_equals_control	not_significant	0.00107556	0.492131988	0.04917213	0.05024769	0.47636	3	3	32.631597	1.345371669	0.178505239		-0.031216423809412
ENSG00000234722	LINC01287	1	unclear	not_significant	0.04856573	0.327464033	0.05950371	0.10806944	0.71965	3		35.32839783	0.845909588	0.397603183		-0.860907086780757
ENSG00000204960		1	unclear	not_significant	-0.01443709		0.40695759	0.3925205	0.48092							0.0521104527207915
ENSG00000146910		1	unclear	not_significant	-0.06225187		0.20622306	0.14397119	0.40169	1	1					0.518425521252773
ENSG00000283128	AC009403.2	1	unclear	not_significant	0.05614608	-0.446384578	0.11392261	0.17006869	0.68409	2	2	28.94282266	-1.132167955	0.25756383		-0.578063457928949
ENSG00000216895	AC009403.1	1	unclear	not_significant	-0.01328738	-0.53136397	0.0513097	0.03802232	0.35919	3	3	82.4372692	-1.909354815	0.056216336	0.388927661	0.432385027040082
ENSG00000157212	PAXIP1	1	unclear	not_significant	-0.01327346	0.089577759	0.02987567	0.01660221	0.11055	3	3	843.4932784	0.963911496	0.3350903	0.741686708	0.847595769303375
ENSG00000220575		1	unclear	not_significant	-0.04375713		0.30420638	0.26044925	0.44318		1					0.224048127799076
ENSG00000273117	AC144652.1	1	unclear	not_significant	0.00845494	0.041272659	0.03280642	0.04126136	0.60171	3	3	205.7960772	0.25460948	0.799024736	0.950204896	-0.330813205755858
ENSG00000106615	RHEB	1	unclear	not_significant	-0.00401635	0.138400122	0.01393336	0.00991701	0.2417	3	3	2490.663635	1.616360559	0.106016381	0.49889174	0.490566087116925
ENSG00000106617	PRKAG2	1	unclear	not_significant	-0.00491872	0.060466343	0.01372653	0.00880781	0.26896	3	3	1477.955291	0.742841918	0.457577393	0.819168191	0.64011171241465
ENSG00000130675	MNX1	1	unclear	not_significant	-0.00660546	-0.331140478	0.06616861	0.05956315	0.34689	3	3	1887.463331	-4.278819202	1.88e-05	0.003008183	0.151726920332375
ENSG00000236018		1	unclear	not_significant	0.09585583		0.20706901	0.30292484	0.78423	3	1					-0.548848229142343
ENSG00000055609	KMT2C	1	unclear	not_significant	-0.0008255	-0.024381612	0.00786691	0.00704141	0.39232	3	3	5263.850083	-0.135343911	0.892339969	0.976010675	0.159932730004356
ENSG00000225416		1	unclear	not_significant	0.03586475		0.07080631	0.10667106	0.59783	2	1					-0.591218985301657
ENSG00000136573	BLK	1	unclear	not_significant	-0.06425654	0.237655015	0.2308856	0.16662906	0.41876			21.64745448	0.545214717	0.58560585		0.470538169395199
ENSG00000170983	LINC00208	1	unclear	not_significant	-0.04096916	0.469115211	0.19256891	0.15159975	0.43249			11.99521912	0.792300859	0.428185271		0.345107426351734
ENSG00000136574	GATA4	1	unclear	not_significant	-0.15283506	0.132732816	0.42679623	0.27396117	0.27939		1	22.25418209	0.290897836	0.771129456		0.639576005829366
ENSG00000154328	NEIL2	1	unclear	not_significant	-0.01646566	0.061169324	0.02748476	0.0110191	0.15589	3	3	573.4549004	0.558651021	0.576399912	0.874880201	1.31862548701754
ENSG00000255052	FAM66D	1	unclear	not_significant	-0.03184792	-0.123813524	0.10225514	0.07040722	0.22564	3	3	67.59367979	-0.445318074	0.656089908	0.903892473	0.538378079505532
ENSG00000255495	AC145124.1	1	bdnf_higher_new_rna	not_significant	-0.14000571	-0.442521951	0.23369288	0.09368717	0.08637	2	3	30.83045414	-1.149187707	0.250478589		1.31869038322279
ENSG00000227888	FAM66A	1	unclear	not_significant	0.08477867	0.258028459	0.16761165	0.25239032	0.72763	2	1	53.5974955	0.811870455	0.416865969		-0.590534150923556
ENSG00000270074	AC087203.3	1	unclear	not_significant	0.06193006	0.736574325	0.06666887	0.12859893	0.84216	3	3	12.45834508	1.257583553	0.208542404		-0.947793459292663
ENSG00000250305	TRMT9B	1	bdnf_equals_control	not_significant	0.00249611	-0.063544858	0.08388088	0.08637699	0.55552	3	3	1458.707145	-0.793113398	0.427711758	0.803139643	-0.0423050465501363
ENSG00000251468	AC135352.1	1	bdnf_higher_new_rna	not_significant	-0.07842098	0.29215574	0.11427406	0.03585308	0.09759	3	3	150.0902966	1.521386091	0.128162977	0.533125743	1.67232898587647
ENSG00000270076		1	unclear	not_significant	0.09896864		0.10624496	0.2052136	0.69622							-0.949731940028099
ENSG00000104643	MTMR9	1	unclear	not_significant	-0.00401596	0.071152298	0.00923916	0.0052232	0.12208	3	3	5515.529472	1.043962906	0.296502552	0.711238979	0.822827745009619
ENSG00000164743	C8orf48	1	unclear	not_significant	-0.25029456	-0.536081455	0.28917641	0.03888185	0.01999		3	21.62041396	-1.211518039	0.225696926		2.89478109789622
ENSG00000287134	AC106845.1	1	unclear	not_significant	-0.02977932	-0.35766889	0.11278258	0.08300326	0.41358	1	1	17.65274626	-0.736574341	0.461381244		0.442304346001274
ENSG00000253932	AC019270.1	1	unclear	not_significant	0.08024089	0.321508656	0.14042587	0.22066676	0.60998	1		16.37187671	0.613398022	0.539613194		-0.652060585440307
ENSG00000079459	FDFT1	1	unclear	not_significant	-0.0111436	-0.022610255	0.07584222	0.06469862	0.12305	3	3	5658.873435	-0.287839573	0.773469544	0.942155654	0.229266254064873
ENSG00000215343		1	unclear	not_significant	0.00546235		0.3099597	0.31542205	0.50834							-0.0252028642265172
ENSG00000003989	SLC7A2	1	unclear	not_significant	0.07558456	0.048077985	0.0408176	0.11640216	0.88522	3	2	62.35181291	0.166155509	0.868034572	0.968648668	-1.5118545675031
ENSG00000104213	PDGFRL	1	unclear	not_significant	-0.02138397	-0.078262386	0.34192826	0.32054429	0.48419			13.73701854	-0.139756266	0.888852569		0.0931699553097046
ENSG00000253671	AC027117.1	1	unclear	not_significant	0.00493401	-0.106980937	0.09652622	0.10146023	0.51084	1	1	14.15122028	-0.189560234	0.849653751		-0.0719215473340748
ENSG00000173273	TNKS	1	bdnf_equals_control	not_significant	-0.00059076	0.047662338	0.02885521	0.02826445	0.46221	3	3	9857.654048	0.565757125	0.571558896	0.871637201	0.0298432068128081
ENSG00000171428	NAT1	1	unclear	not_significant	0.02175273	0.914052884	0.09100241	0.11275514	0.51421	2		25.66998055	2.164187531	0.03044996		-0.309216543405772
ENSG00000187229		1	unclear	not_significant	0.0876613		0.13582256	0.22348386	0.61669	1						-0.718447513982068
ENSG00000104611	SH2D4A	1	unclear	not_significant	0.04058029	0.88666069	0.1676262	0.20820649	0.55151			17.62424683	1.771704135	0.076443683		-0.312767379443196
ENSG00000104723	TUSC3	1	bdnf_higher_new_rna	not_significant	-0.00294967	0.074517438	0.00590689	0.00295722	0.09411	3	3	4159.877972	0.973683889	0.330213519	0.738153852	0.998157170294758
ENSG00000155970	MICU3	1	unclear	not_significant	-0.00356264	0.195821308	0.00896039	0.00539775	0.27309	3	3	1303.714773	2.151479844	0.031438345	0.301134271	0.731203367720504
ENSG00000249258	AC079193.2	1	unclear	not_significant	-0.03259145	-0.399227979	0.11221524	0.07962379	0.40937	1	2	18.15003038	-0.768905588	0.44194936		0.494997173500726
ENSG00000104219	ZDHHC2	1	bdnf_equals_control	not_significant	0.00064061	0.163304115	0.00855727	0.00919788	0.49897	3	3	1986.796825	2.167221948	0.030217935	0.296951164	-0.104150764354773
ENSG00000155975	VPS37A	1	unclear	not_significant	-0.03027039	0.071752051	0.0799734	0.04970301	0.10851	3	3	1155.901803	0.71106575	0.477043493	0.828389102	0.686187000501533
ENSG00000158863	FAM160B2	1	bdnf_equals_control	not_significant	0.00292161	-0.255510488	0.02179453	0.02471614	0.56201	3	3	713.2109676	-2.495650793	0.01257263	0.205321921	-0.18148735821048
ENSG00000168487	BMP1	1	unclear	not_significant	0.00954044	-0.027012551	0.01862171	0.02816215	0.66733	3	3	295.3333455	-0.204268959	0.838143325	0.959587	-0.59677191950222
ENSG00000177725	AC105206.1	1	unclear	not_significant	0.23757112	-0.328700949	0.11173828	0.3493094	0.79807			11.14084665	-0.531919078	0.594782043		-1.6443819485185
ENSG00000168495	POLR3D	1	unclear	not_significant	0.00937344	-0.054879498	0.05323417	0.06260761	0.70297	3	3	913.3380065	-0.510331849	0.609818994	0.888915891	-0.233985446904785
ENSG00000197181	PIWIL2	1	unclear	not_significant	-0.01350492	-0.258351336	0.02721658	0.01371166	0.27834	3	3	108.4693523	-1.20753673	0.227225509	0.651721385	0.98908254970817
ENSG00000104635	SLC39A14	1	unclear	not_significant	0.01221348	-0.076271347	0.02683817	0.03905165	0.75754	3	3	535.0397586	-0.722078493	0.47024622	0.824953013	-0.541097203411213
ENSG00000120910	PPP3CC	1	bdnf_equals_control	not_significant	0.00123945	0.027432841	0.00983941	0.01107886	0.54088	3	3	772.793184	0.290308659	0.771580115	0.941385881	-0.171165722590655
ENSG00000104613	INTS10	1	unclear	not_significant	0.00326537	-0.052255351	0.01028576	0.01355113	0.61993	3	3	747.4339923	-0.488505755	0.625191651	0.893574841	-0.397764763414988
ENSG00000175445	LPL	1	unclear	not_significant	-0.09116589	0.015663936	0.29162253	0.20045664	0.30426			25.87327465	0.036097152	0.971204893		0.540811976200964
ENSG00000147416	ATP6V1B2	1	unclear	not_significant	-0.00247921	0.015875231	0.01126983	0.00879062	0.32454	3	3	6024.266496	0.233491488	0.815379778	0.954837438	0.358428926356558
ENSG00000120896	SORBS3	1	bdnf_equals_control	not_significant	0.00035981	-0.243945228	0.1424959	0.14285571	0.49052	3	3	279.2928551	-1.764516106	0.077645126	0.438552403	-0.00363829296618483
ENSG00000120913	PDLIM2	1	unclear	not_significant	-0.06938615	0.05658469	0.12504299	0.05565684	0.14482	3	3	61.44021162	0.207148996	0.835893498	0.959080658	1.16779327631637
ENSG00000248235		1	unclear	not_significant	-0.02720659		0.08442743	0.05722084	0.31143	3	3					0.561171122113864
ENSG00000241852	C8orf58	1	bdnf_equals_control	not_significant	0.00362984	-0.407761717	0.02918478	0.03281462	0.57608	3	3	182.7224814	-2.169095691	0.03007542	0.296930928	-0.169122533522248
ENSG00000130227	XPO7	1	unclear	not_significant	0.00233853	-0.026688859	0.00913938	0.01147791	0.62476	3	3	2315.689933	-0.316454951	0.751657213	0.932556896	-0.328691763438847
ENSG00000158806	NPM2	1	bdnf_equals_control	not_significant	-0.00335011	-0.206714579	0.01421085	0.01086074	0.40769	3	3	183.9957951	-1.274772714	0.202389701	0.629635693	0.387870444752558
ENSG00000158815	FGF17	1	unclear	Downregulated	-0.03201754	-0.83943634	0.05054091	0.01852337	0.21828	3	3	98.73189628	-3.013518175	0.002582376	0.087814052	1.44810504519424
ENSG00000158856	DMTN	1	unclear	not_significant	-0.00276499	-0.185388491	0.01539835	0.01263336	0.31736	3	3	2740.562752	-2.091571168	0.036476894	0.324660303	0.28553737523157
ENSG00000246130	AC107959.2	1	unclear	not_significant	-0.12356976	0.030840644	0.25270266	0.1291329	0.32647		2	11.94319254	0.046339052	0.963040014		0.968584238512988
ENSG00000284948		1	unclear	not_significant	-0.09648936		0.25398982	0.15750046	0.3643							0.689414632247118
ENSG00000173535		1	unclear	not_significant	-0.05106433		0.3900294	0.33896507	0.44321							0.202446264097746
ENSG00000078674	PCM1	1	bdnf_equals_control	not_significant	0.00094572	0.127516676	0.00463947	0.00558519	0.59377	3	3	8829.925754	1.681348849	0.092695175	0.473728824	-0.267646354576663
ENSG00000245281	AC124242.1	1	unclear	not_significant	0.02142347	-0.093356385	0.01630297	0.03772644	0.78185	3	3	139.6587807	-0.480359226	0.630971982	0.896245511	-1.21044115683784
ENSG00000287166		1	unclear	not_significant	0.0934202		0.12618915	0.21960935	0.68524							-0.799351609462237
ENSG00000147454	SLC25A37	1	unclear	not_significant	-0.01584076	-0.020859585	0.05064371	0.03480295	0.32881	3	3	599.7258323	-0.158959604	0.8737007	0.970137931	0.541173497654631
ENSG00000042980	ADAM28	1	bdnf_equals_control	not_significant	0.01711007	-0.23479276	0.06370789	0.08081796	0.59343	3	3	52.32833342	-0.780141546	0.435307564		-0.343203879300741
ENSG00000246582	AC100861.1	1	unclear	not_significant	-0.04251393	-0.382200381	0.18106153	0.1385476	0.42678		1	19.31292938	-0.813894345	0.41570548		0.386098330718538
ENSG00000147457	CHMP7	1	unclear	not_significant	-0.00247071	-0.113655102	0.01566664	0.01319593	0.37091	3	3	1305.164123	-1.284404247	0.199000548	0.627445059	0.247602770395315
ENSG00000104679	R3HCC1	1	unclear	not_significant	0.00577192	-0.074096844	0.00653111	0.01230303	0.77866	3	3	880.7133036	-0.762389382	0.445827641	0.813811535	-0.91361355529787
ENSG00000253837	AC090197.1	1	unclear	not_significant	0.18541444	0.139882935	0.07020058	0.25561502	0.78536	1	1	20.50016298	0.315679635	0.752245686		-1.86441775658708
ENSG00000288055	AC107373.3	1	unclear	not_significant	-0.01715432	-0.073786287	0.07932019	0.06216587	0.39242	3	3	89.08539811	-0.314490638	0.753148426	0.932983333	0.351565396965463
ENSG00000147459	DOCK5	1	unclear	not_significant	-0.00200407	0.006051408	0.0129721	0.01096803	0.36245	3	3	1288.904088	0.066601328	0.946899088	0.987873485	0.242107628145095
ENSG00000184661	CDCA2	1	unclear	not_significant	0.0585017	-0.000206769	0.04729518	0.10579688	0.76209	3	2	49.08573474	-0.000633308	0.999494693		-1.16153201572416
ENSG00000253100	AC009623.1	1	unclear	not_significant	0.06790729	-0.04112255	0.09726128	0.16516857	0.66501	1		21.27041015	-0.093704307	0.925344049		-0.764001698501702
ENSG00000158941	CCAR2	1	unclear	not_significant	-0.001213	-0.15969537	0.01254758	0.01133458	0.39787	3	3	2941.134466	-2.216212513	0.026676951	0.280634525	0.146678210994187
ENSG00000248738	AC037441.1	1	unclear	not_significant	-0.14563303	-0.062704645	0.21257616	0.06694313	0.17322		2	17.66307692	-0.125919155	0.89979592		1.66697189800306
ENSG00000008853	RHOBTB2	1	bdnf_equals_control	not_significant	-0.0011964	-0.071669214	0.06307064	0.06187424	0.43838	3	3	2106.089855	-0.901765067	0.36718168	0.765726315	0.0276296732227566
ENSG00000120899	PTK2B	1	unclear	not_significant	0.03871045	0.066974873	0.04596274	0.08467319	0.83402	3	3	216.7307482	0.436682057	0.662341944	0.90660795	-0.881440437904019
ENSG00000120915	EPHX2	1	unclear	not_significant	-0.03724268	0.018293853	0.09352446	0.05628178	0.22766	3	3	149.011027	0.089235291	0.928894919	0.98299376	0.732675774036294
ENSG00000168077	SCARA3	1	unclear	not_significant	-0.07748277	-0.209588302	0.12804864	0.05056587	0.22671	2	3	30.83902054	-0.559167208	0.57604761		1.34045607486165
ENSG00000279302		1	unclear	not_significant	-0.00990456		0.2494944	0.23958984	0.49967	1						0.0584407032884976
ENSG00000253875	AC013643.2	1	unclear	not_significant	0.07951552	0.527083465	0.16794708	0.2474626	0.58499			12.35528212	0.893701694	0.371481519		-0.559203788992892
ENSG00000171320	ESCO2	1	unclear	not_significant	-0.08182647	-0.475554983	0.15578268	0.07395621	0.29777	1	3	33.30627895	-1.198221404	0.230830835		1.07479164410738
ENSG00000134014	ELP3	1	unclear	not_significant	0.00293513	-0.000298345	0.00661976	0.00955489	0.70806	3	3	1697.599549	-0.003479177	0.997224024	0.999326627	-0.52946035143211
ENSG00000221914	PPP2R2A	1	bdnf_higher_new_rna	not_significant	-0.01567213	0.166701392	0.03012578	0.01445365	0.07489	3	3	2199.232799	1.746712516	0.080687218	0.444499595	1.05956473079952
ENSG00000104765	BNIP3L	1	unclear	not_significant	-0.00101601	0.105017075	0.00690659	0.00589058	0.34872	3	3	6063.235947	1.428831155	0.153052769	0.571616868	0.229563890521857
ENSG00000104290	FZD3	1	bdnf_higher_new_rna	not_significant	-0.00732425	0.261012361	0.02006751	0.01274326	0.04815	3	3	4583.730146	2.571649097	0.010121542	0.182408394	0.65512721929289
ENSG00000259366	AC108449.2	1	unclear	not_significant	-0.12526159	0.165828879	0.19027579	0.0650142	0.10712	2	3	108.5459348	0.73380636	0.463066764	0.821975234	1.54926524780482
ENSG00000285601	AC084262.2	1	unclear	not_significant	-0.04926682	0.137256311	0.08739823	0.03813141	0.20115	3	3	81.5098666	0.601492515	0.547511995	0.862072203	1.19662418323259
ENSG00000280147		1	unclear	not_significant	0.0166675		0.30373007	0.32039757	0.50591							-0.077073460097216
ENSG00000253490	LINC02099	1	unclear	not_significant	0.11205316	-0.143172008	0.196586	0.30863916	0.6688	2	1	20.66753134	-0.29677526	0.766638095		-0.650760539160373
ENSG00000253279	LINC02209	1	unclear	not_significant	-0.052969	-0.717782101	0.20142778	0.14845878	0.4069		1	17.11681681	-1.376094205	0.16879247		0.440200248713097
ENSG00000254013		1	unclear	not_significant	-0.04121463		0.51337529	0.47216066	0.44397							0.120736014641616
ENSG00000012232	EXTL3	1	unclear	not_significant	-0.00887723	-0.10838457	0.01859487	0.00971764	0.17151	3	3	2757.263113	-1.356041057	0.175086105	0.605032819	0.936226769419399
ENSG00000147421	HMBOX1	1	bdnf_equals_control	not_significant	0.00057135	-0.021516146	0.00912018	0.00969153	0.49877	3	3	1297.807619	-0.188008376	0.850870085	0.963833604	-0.0876621432590877
ENSG00000127589	TUBBP1	1	bdnf_lower_new_rna	not_significant	0.03588488	0.1386469	0.02971785	0.06560273	0.90248	3	3	53.95620729	0.41607023	0.677358613		-1.14242610771736
ENSG00000157110	RBPMS	1	bdnf_equals_control	not_significant	-0.00026372	-0.095239808	0.01898475	0.01872103	0.47883	3	3	462.7258942	-0.812684272	0.416399101	0.794917581	0.0201811892124546
ENSG00000279041	AC102945.2	1	unclear	not_significant	0.0461596	0.160565706	0.08136567	0.12752527	0.62848	2	1	29.76527223	0.387481446	0.698399818		-0.64829103264637
ENSG00000253457	SMIM18	1	unclear	not_significant	-0.04022427	0.179167601	0.37337649	0.33315222	0.28911	3	3	241.000634	1.200744	0.229850521	0.654435752	0.164449582570494
ENSG00000104660	LEPROTL1	1	bdnf_higher_new_rna	not_significant	-0.01710633	0.224020043	0.03194114	0.01483481	0.09787	3	3	2355.718502	2.787622872	0.005309631	0.13202219	1.10642935507822
ENSG00000104671	DCTN6	1	unclear	not_significant	-0.00223069	0.050967062	0.01056334	0.00833265	0.33838	3	3	903.6090521	0.527959206	0.59752765	0.883776279	0.342218781181372
ENSG00000285669	AC026979.4	1	unclear	not_significant	-0.00518285	-0.024735711	0.0213165	0.01613365	0.39656	3	3	159.8833505	-0.115920446	0.907715591	0.977471658	0.401897714612107
ENSG00000272375	AC026979.3	1	unclear	not_significant	-0.05058905	-0.271242587	0.12168085	0.0710918	0.32497	2	1	23.96204423	-0.649161208	0.516234183		0.775347067545731
ENSG00000248159	HSPA8P11	1	unclear	not_significant	0.16764647	-0.134919448	0.22236901	0.39001548	0.67576	1		12.36389718	-0.180932902	0.856420243		-0.810575642892684
ENSG00000104691	UBXN8	1	bdnf_equals_control	not_significant	0.01813738	0.203528614	0.13944527	0.15758265	0.56976	3	3	128.1646814	1.054313633	0.291739349	0.70680002	-0.176409702628273
ENSG00000165392	WRN	1	unclear	not_significant	0.00762103	0.148974179	0.00666303	0.01428406	0.74027	3	3	789.7674597	1.564200348	0.117770526	0.517743439	-1.10015580466588
ENSG00000286131		1	unclear	not_significant	-0.0078434		0.01835038	0.01050698	0.18797	3	3					0.8044618807663
ENSG00000247134	AC090204.1	1	unclear	not_significant	-0.00641921	0.041143339	0.01709588	0.01067667	0.31266	3	3	423.1286729	0.313930664	0.753573701	0.932983333	0.679186938719012
ENSG00000198042	MAK16	1	unclear	not_significant	-0.00554028	0.088482063	0.02550812	0.01996784	0.34006	3	3	632.1987163	0.855158384	0.392463472	0.782442623	0.353278294108045
ENSG00000243181		1	bdnf_equals_control	not_significant	0.00141802		0.98370909	0.98512711	0.51306	3	3					-0.00207815233752724
ENSG00000156687	UNC5D	1	bdnf_higher_new_rna	not_significant	-0.00526799	0.081429529	0.01345285	0.00818486	0.06577	3	3	4537.265764	0.974786782	0.329666035	0.738153852	0.716882196495422
ENSG00000279099	AC090740.1	1	unclear	not_significant	0.05912405	-0.263191628	0.21776173	0.27688578	0.61229	2	2	35.20483836	-0.701688591	0.48287339		-0.346540529800599
ENSG00000253452	AC124290.1	1	unclear	not_significant	0.07997708	0.132363702	0.0638252	0.14380228	0.77766	3	2	42.34930254	0.396614405	0.691651828		-1.17188849151594
ENSG00000254111	AC124067.3	1	unclear	not_significant	-0.10341879	-0.135842239	0.34603756	0.24261877	0.36774	1	1	17.98851246	-0.257390901	0.796877026		0.512237473315358
ENSG00000183779	ZNF703	1	unclear	not_significant	-0.01070417	-0.048298561	0.06021841	0.04951424	0.31398	3	3	634.2436879	-0.448260524	0.653965187	0.903621292	0.282361120458294
ENSG00000233858	LINC02599	1	unclear	not_significant	0.00068162	0.224454696	0.07659168	0.0772733	0.48121	2	1	17.75002722	0.456616451	0.647946753		-0.0127823267732005
ENSG00000286878		1	unclear	not_significant	0.17476394		0.18732537	0.36208931	0.72976							-0.950799283561576
ENSG00000228801	AC064807.1	1	bdnf_equals_control	not_significant	0.001327	-0.033202041	0.01793995	0.01926695	0.51189	3	3	334.9663663	-0.247999204	0.804135023	0.951055284	-0.102952338589959
ENSG00000183729	NPBWR1	1	unclear	not_significant	-0.0806998	-0.625044456	0.19358142	0.11288162	0.33688		1	11.04945414	-1.012950352	0.311083876		0.778129891203697
ENSG00000287959		1	unclear	not_significant	-0.00929257		0.26198965	0.25269708	0.4923							0.0521008251252574
ENSG00000104738	MCM4	1	unclear	not_significant	-0.00668221	0.052544098	0.01500136	0.00831915	0.20853	3	3	1534.617747	0.669588634	0.503120062	0.843400352	0.850585263911894
ENSG00000169139	UBE2V2	1	unclear	not_significant	-0.00137876	0.200836387	0.00855228	0.00717352	0.34251	3	3	2726.363572	2.303629486	0.021243451	0.252994552	0.253627873566981
ENSG00000206144	MAPK6P1	1	unclear	not_significant	0.2178113	0.333246872	0.15753049	0.37534179	0.756			8.055485543	0.393391693	0.694030204		-1.2525738376778
ENSG00000147509	RGS20	1	unclear	not_significant	0.11169095	0.567433949	0.2876857	0.39937665	0.61848		1	12.12377175	0.976297743	0.328916938		-0.473256475695148
ENSG00000276605		1	unclear	not_significant	0.05090109		0.30946426	0.36036535	0.55439							-0.219687496865054
ENSG00000147481	SNTG1	1	unclear	not_significant	-0.01021017	0.017730796	0.04790566	0.03769549	0.37634	3	3	221.7976051	0.110562783	0.911963062	0.978778692	0.34580419331885
ENSG00000253667		1	unclear	not_significant	-0.02002892		0.21896246	0.19893354	0.47697							0.138397014650879
ENSG00000137547	MRPL15	1	bdnf_higher_new_rna	not_significant	-0.00850164	-0.031910284	0.01591782	0.00741618	0.06646	3	3	1214.358883	-0.309102529	0.757243536	0.93449179	1.10189460185902
ENSG00000147475	ERLIN2	1	unclear	not_significant	-0.00549662	0.031313928	0.01424081	0.00874419	0.17429	3	3	1075.986627	0.358131002	0.72024528	0.924134082	0.703634553011807
ENSG00000147471	PLPBP	1	bdnf_higher_new_rna	not_significant	-0.02563729	0.126955495	0.0323557	0.00671841	0.00803	3	3	857.3165237	1.007228754	0.313824858	0.722966776	2.26782814379464
ENSG00000020181	ADGRA2	1	unclear	not_significant	0.03399161	-0.14680751	0.05608062	0.09007223	0.64133	3	3	79.31831184	-0.621003733	0.534597167	0.856918534	-0.683580080824275
ENSG00000280064	AC130304.1	1	unclear	not_significant	-0.1544689	-1.251960849	0.31622298	0.16175408	0.2952			7.87696974	-1.615384812	0.106227387		0.967140110042343
ENSG00000157168	NRG1	1	unclear	not_significant	-0.0061106	-0.028393707	0.01578783	0.00967723	0.17591	3	3	9040.6615	-0.386750355	0.698941034	0.918168568	0.706146833581026
ENSG00000187840	EIF4EBP1	1	unclear	not_significant	0.00972308	-0.161268796	0.01523896	0.02496204	0.76865	3	3	471.4299022	-1.386095015	0.165717892	0.591345099	-0.711971394115585
ENSG00000260949	AP006545.1	1	unclear	not_significant	-0.03497503	-0.40394304	0.07383517	0.03886014	0.27819	3	3	40.50019908	-1.22286138	0.221382058		0.926017082283428
ENSG00000286677	AP006545.3	1	unclear	not_significant	-0.04803864	-0.17052963	0.12192621	0.07388757	0.34515	2	2	30.29072184	-0.418517848	0.67556854		0.722604702423624
ENSG00000129691	ASH2L	1	unclear	not_significant	-0.00204403	0.028257866	0.00982741	0.00778338	0.35216	3	3	1608.835933	0.356027922	0.721819655	0.924230994	0.336414452356761
ENSG00000272092	AC087623.2	1	unclear	not_significant	-0.0045702	0.096132049	0.15148209	0.14691189	0.47763		1	26.00959722	0.202124015	0.839819774		0.04419606929027
ENSG00000165046	LETM2	1	unclear	not_significant	-0.02206593	0.158718895	0.04776995	0.02570402	0.13347	3	3	422.188155	1.353781949	0.175805954	0.605092337	0.894109358298744
ENSG00000092964	DPYSL2	1	unclear	not_significant	-0.00105322	-0.059266367	0.01386717	0.01281395	0.17105	3	3	46682.65762	-0.776584327	0.437404051	0.808192974	0.113958127516946
ENSG00000275115		1	unclear	not_significant	0.07730632		0.27149853	0.34880485	0.58876							-0.361475713653728
ENSG00000147526	TACC1	1	bdnf_higher_new_rna	not_significant	-0.03551825	0.173512402	0.0628913	0.02737305	0.06795	3	3	1503.949317	2.145020857	0.031951179	0.304942426	1.20010426351282
ENSG00000169499	PLEKHA2	1	unclear	not_significant	-0.01437476	-0.291567571	0.03641347	0.02203871	0.37878	3	3	71.77967421	-1.126594991	0.259913758	0.679787897	0.724432447524994
ENSG00000131203	IDO1	1	unclear	not_significant	-0.07627571	0.30661528	0.30081749	0.22454178	0.40885			20.40370694	0.648430955	0.516706254		0.421904540935466
ENSG00000188676	IDO2	1	unclear	not_significant	0.46142477	0.212573623	0.24873663	0.7101614	0.92865		1	21.86277648	0.461105609	0.644722838		-1.51352796594641
ENSG00000156735	BAG4	1	bdnf_higher_new_rna	not_significant	-0.02182065	0.179293846	0.04059055	0.0187699	0.01258	3	3	1667.816579	2.099661367	0.03575864	0.321427537	1.11272292464311
ENSG00000085788	DDHD2	1	unclear	not_significant	-0.00395124	0.019968893	0.00991574	0.0059645	0.17776	3	3	2682.480778	0.255502087	0.798335332	0.94975985	0.733319240263813
ENSG00000168615	ADAM9	1	unclear	not_significant	-0.00872798	0.149241522	0.02520526	0.01647728	0.23693	3	3	599.7487214	1.347262896	0.177895577	0.607121439	0.613246728113339
ENSG00000197140	ADAM32	1	bdnf_equals_control	not_significant	0.00420018	-0.053927576	0.03137882	0.035579	0.51325	3	3	153.5197112	-0.309376477	0.757035162	0.93449179	-0.181234861310676
ENSG00000070718	AP3M2	1	unclear	not_significant	-0.00617961	-0.053839378	0.01655202	0.01037241	0.28558	3	3	1022.220128	-0.564932585	0.572119619	0.871989668	0.674256154343015
ENSG00000104365	IKBKB	1	unclear	not_significant	-0.01162469	-0.278691904	0.03029404	0.01866935	0.27762	3	3	242.938744	-1.785984123	0.074101829	0.429543818	0.698362289190004
ENSG00000147533	GOLGA7	1	bdnf_higher_new_rna	not_significant	-0.00946597	0.042265453	0.01700257	0.0075366	0.02828	3	3	2059.651071	0.456895776	0.64774596	0.901840181	1.17376710167734
ENSG00000253943		1	unclear	not_significant	-0.00885714		0.25554979	0.24669265	0.50612							0.0508896733997499
ENSG00000147536	GINS4	1	unclear	not_significant	0.06794355	0.416219329	0.04613798	0.11408153	0.81053	3	2	33.49003098	1.11438444	0.265114296		-1.3060384888229
ENSG00000158669	GPAT4	1	unclear	not_significant	-0.00202771	-0.004198028	0.00872611	0.0066984	0.29746	3	3	2340.50462	-0.056113357	0.955251504	0.990442616	0.381522129982969
ENSG00000070501	POLB	1	unclear	not_significant	-0.00545278	0.104457122	0.01259849	0.00714571	0.20005	3	3	974.0592158	0.932661859	0.350994584	0.754461546	0.818101558768624
ENSG00000078668	VDAC3	1	unclear	not_significant	-0.00241929	0.026734308	0.00764643	0.00522714	0.2936	3	3	1938.593466	0.31220297	0.754886275	0.933907301	0.548764533044051
ENSG00000176209	SMIM19	1	unclear	not_significant	-0.00577186	0.019658805	0.02854277	0.02277091	0.33899	3	3	358.3419444	0.13729749	0.890795654	0.975289266	0.325933403892367
ENSG00000147432	CHRNB3	1	unclear	not_significant	-0.03343327	0.044407531	0.06258494	0.02915167	0.24433	3	3	52.47253336	0.156825492	0.875382381		1.10223700604355
ENSG00000185900	POMK	1	unclear	not_significant	0.00321147	0.038411523	0.01066781	0.01387928	0.62789	3	3	1340.567431	0.408555134	0.682866162	0.913674252	-0.379668693789261
ENSG00000165102	HGSNAT	1	unclear	not_significant	0.00381315	-0.023237281	0.06701016	0.07082331	0.61664	3	3	2287.389905	-0.308382713	0.757791135	0.934978799	-0.0798444192917899
ENSG00000253314	LINC00293	1	unclear	not_significant	-0.11740647	-0.39781475	0.29629558	0.17888911	0.37512	1	1	29.90702984	-1.044137182	0.296421925		0.727971540013663
ENSG00000286837	AC087533.1	1	unclear	not_significant	-0.01773265	0.135846004	0.16848745	0.1507548	0.49393	1		19.78820552	0.26907357	0.787873069		0.160437196498702
ENSG00000168172	HOOK3	1	bdnf_higher_new_rna	not_significant	-0.00477201	0.072816428	0.01788939	0.01311738	0.09108	3	3	3701.539879	0.841626149	0.399997247	0.785272127	0.447624602577698
ENSG00000254673		1	bdnf_equals_control	not_significant	0.00051348		0.01266737	0.01318085	0.49566	3	3					-0.0573263859837799
ENSG00000168522	FNTA	1	unclear	not_significant	-0.00384246	0.058936634	0.01814713	0.01430467	0.32964	3	3	1496.184578	0.664088222	0.506633848	0.844474867	0.343255185593634
ENSG00000254348	AC120036.3	1	unclear	not_significant	0.12016678	0.13928926	0.18096134	0.30112812	0.63133			25.48165492	0.337490203	0.735747396		-0.734695918872394
ENSG00000255366	AC120036.4	1	unclear	not_significant	-0.01474071	0.035873155	0.03175461	0.0170139	0.20578	3	3	240.4921511	0.186380943	0.852146036	0.963833604	0.900252171726612
ENSG00000164808	SPIDR	1	unclear	not_significant	0.00302258	0.001801426	0.00550582	0.0085284	0.72174	3	3	1052.404205	0.019868181	0.984148528	0.995669141	-0.631317659992976
ENSG00000269924		1	unclear	not_significant	0.07163262		0.25403727	0.32566989	0.57551							-0.358370169280651
ENSG00000137574	TGS1	1	unclear	not_significant	-0.00803364	0.147084822	0.0890291	0.08099546	0.38633	3	3	587.5329163	1.272662803	0.203137723	0.630854972	0.136435928062423
ENSG00000254087	LYN	1	bdnf_equals_control	not_significant	-0.00150771	-0.411250695	0.08568837	0.08418066	0.48393	3	2	40.30868963	-1.26307894	0.206560812		0.0256105878923186
ENSG00000170791	CHCHD7	1	unclear	not_significant	0.01399173	0.204825292	0.01924612	0.03323785	0.75575	3	3	539.1355122	1.935123062	0.052975196	0.376773247	-0.788259434843622
ENSG00000272343	AC107952.2	1	unclear	not_significant	0.08061295	-0.244770653	0.03913932	0.11975227	0.74288	3	3	55.55800587	-0.756036159	0.449627516		-1.61336240750562
ENSG00000254254	AC012349.1	1	bdnf_equals_control	not_significant	-0.00817493	-0.316081618	0.06248103	0.0543061	0.45741	3	3	30.99157863	-0.79541075	0.426374609		0.202303976868247
ENSG00000241431		1	unclear	not_significant	0.0789392		0.3415491	0.4204883	0.59117	1						-0.299972667724972
ENSG00000215117		1	unclear	not_significant	0.13198225		0.20956409	0.34154634	0.69782							-0.704689808358861
ENSG00000253301	LINC01606	1	unclear	not_significant	-0.04585262	-0.195004865	0.12215428	0.07630166	0.37142	1	1	64.21164373	-0.681306063	0.495677848	0.838254483	0.678918063717991
ENSG00000254139		1	unclear	not_significant	0.07287832		0.24284975	0.31572807	0.59102							-0.378618528860904
ENSG00000205293	LINC01602	1	unclear	not_significant	0.04481666	0.20405203	0.09592545	0.14074211	0.59168	3	1	21.11358379	0.409566634	0.682123877		-0.553068514270688
ENSG00000169122	FAM110B	1	unclear	not_significant	0.00525016	-0.095085709	0.02698847	0.03223863	0.64028	3	3	782.146481	-0.861000007	0.389238039	0.781192654	-0.256447245496127
ENSG00000254775	AC021393.1	1	unclear	not_significant	0.10412709	-0.279361826	0.12251224	0.22663933	0.69091			25.78194659	-0.686901889	0.492144556		-0.887472348124088
ENSG00000215114	UBXN2B	1	unclear	not_significant	-0.00420794	-0.063924853	0.00866041	0.00445247	0.12423	3	3	4687.40244	-0.846454766	0.397299098	0.782996494	0.959829435727962
ENSG00000137575	SDCBP	1	unclear	not_significant	-0.00674886	0.172418854	0.01552048	0.00877162	0.17484	3	3	2243.120181	2.20526185	0.027435725	0.284483022	0.823257957548083
ENSG00000167912	AC090152.1	1	unclear	not_significant	-0.0240102	0.128195107	0.04987403	0.02586383	0.24862	3	3	98.37666264	0.532026569	0.594707594	0.882089073	0.947352852694158
ENSG00000177182	CLVS1	1	unclear	not_significant	0.01584301	-0.042563396	0.01222652	0.02806953	0.83239	3	3	873.4962434	-0.445579534	0.655900996	0.903776915	-1.1989910753115
ENSG00000213881		1	unclear	not_significant	-0.20233901		0.45172327	0.24938426	0.25493							0.857068822757331
ENSG00000254285		1	unclear	not_significant	-0.20669289		0.52110096	0.31440807	0.22353							0.728924664452233
ENSG00000164736		1	unclear	not_significant	0.27821518		0.16679567	0.44501085	0.79347							-1.41575867443281
ENSG00000104237	RP1	1	unclear	not_significant	0.05420264	0.092274711	0.14030677	0.19450941	0.68968	2	1	73.60028502	0.382736997	0.70191478	0.918526141	-0.47125532906421
ENSG00000206579	XKR4	1	unclear	not_significant	-0.00241607	0.063759607	0.0101472	0.00773113	0.26666	3	3	9846.758906	0.572947966	0.566679926	0.869713593	0.392330485318864
ENSG00000046889	PREX2	1	unclear	not_significant	-0.03264152	-0.194720883	0.0618132	0.02917168	0.28839	3	3	90.12748328	-0.829292041	0.406939173	0.789179209	1.08334648009876
ENSG00000178460	MCMDC2	1	bdnf_equals_control	not_significant	0.02611658	0.114092404	0.0553889	0.08150548	0.58731	3	2	35.81507358	0.32176811	0.747628375		-0.557300174359284
ENSG00000104218	CSPP1	1	unclear	not_significant	0.00306716	0.214267282	0.01278297	0.01585013	0.60547	3	3	683.9168233	2.108116188	0.035020941	0.316216383	-0.310271601613478
ENSG00000271966	AC021321.1	1	unclear	not_significant	0.04070042	-0.32225867	0.05541138	0.0961118	0.69081	3	3	47.29485356	-0.948410109	0.342920715		-0.794531269584404
ENSG00000169085	VXN	1	unclear	not_significant	0.09325005	-0.8971707	0.09213575	0.1853858	0.70346	1		14.38495755	-1.415009263	0.15706578		-1.00869778550743
ENSG00000288596	C8orf44	1	unclear	not_significant	-0.01821458	-0.39826319	0.06014804	0.04193346	0.29026	3	3	150.3151728	-2.200550525	0.027767859	0.285402676	0.520415851844513
ENSG00000288602		1	unclear	not_significant	-0.03955042		0.0764997	0.03694928	0.21761	3	3					1.04990783812398
ENSG00000104205	SGK3	1	bdnf_equals_control	not_significant	0.01494184	-0.150984413	0.06386205	0.07880389	0.58531	2	3	23.52829395	-0.338209441	0.735205362		-0.303307982461144
ENSG00000253967		1	unclear	not_significant	-0.01100738		0.37519642	0.36418904	0.49331							0.042958556073581
ENSG00000246528	AC079089.1	1	bdnf_lower_new_rna	not_significant	0.09500177	0.02405566	0.02134662	0.11634839	0.94432	3	3	229.6525013	0.159860334	0.872991095	0.969924929	-2.44637168890926
ENSG00000235531	MSC-AS1	1	unclear	not_significant	-0.07297818	0.207339045	0.15710777	0.08412959	0.20769	2	3	62.61576461	0.657149563	0.511084753	0.846561239	0.901069314509326
ENSG00000246366	LACTB2-AS1	1	unclear	not_significant	-0.04315118	-0.684647396	0.12239604	0.07924486	0.37396		1	21.2144082	-1.542661332	0.122912969		0.627167614896233
ENSG00000165084	C8orf34	1	bdnf_equals_control	not_significant	0.00191656	0.034047264	0.08131849	0.08323505	0.49519	3	2	44.92598749	0.102372723	0.918460834		-0.0336077442684989
ENSG00000254332	AF201337.1	1	unclear	not_significant	-0.00281491	-0.275162063	0.21999394	0.21717903	0.45486			27.64606347	-0.705274014	0.480639729		0.0185789749163135
ENSG00000137573	SULF1	1	unclear	not_significant	-0.00200388	0.365342125	0.01084144	0.00883756	0.38981	3	3	474.3084403	2.371387156	0.017721457	0.237761633	0.294836383669909
ENSG00000253636	AC022893.1	1	unclear	not_significant	-0.04880456	-0.191320058	0.11374285	0.06493829	0.2281	3	3	61.66340373	-0.636623823	0.524369904	0.852959984	0.808634558580445
ENSG00000121039	RDH10	1	bdnf_equals_control	not_significant	-0.00343521	0.29148031	0.03308279	0.02964758	0.43876	3	3	180.1439391	1.741088273	0.081668107	0.446418419	0.158166558906355
ENSG00000253339	AC111149.2	1	unclear	not_significant	-0.00696667	-0.178518251	0.13652946	0.12956279	0.47769			13.96817622	-0.320688624	0.748446369		0.0755608454994657
ENSG00000253302		1	unclear	not_significant	0.12781955		0.15539506	0.28321461	0.65507	1						-0.865955049388765
ENSG00000185942	NKAIN3	1	unclear	not_significant	-0.02557189	-0.075632732	0.0449514	0.01937951	0.24345	3	3	160.580659	-0.381846528	0.702575205	0.918526141	1.21383395532987
ENSG00000253894	AC011124.2	1	unclear	not_significant	-0.05542061	-0.616095147	0.1896229	0.13420229	0.40333		1	15.82346833	-1.175819379	0.239667061		0.498723913676664
ENSG00000253762	AC069133.1	1	unclear	not_significant	-0.04178552	-0.62942628	0.19508685	0.15330133	0.43214		1	14.44803743	-1.141218689	0.253778929		0.347746321626677
ENSG00000253734	LINC01289	1	unclear	not_significant	0.1127731	-0.143991989	0.0829148	0.1956879	0.79117	2	1	21.13372218	-0.303403882	0.761582088		-1.23885300653153
ENSG00000254377	MIR124-2HG	1	unclear	not_significant	-0.03289861	-0.529498305	0.09651558	0.06361697	0.17509	3	3	1454.390348	-4.328671191	1.5e-05	0.00251029	0.601350188136614
ENSG00000180828	BHLHE22	1	unclear	not_significant	0.00745791	-0.179967285	0.01485701	0.02231492	0.62621	3	3	126.8529941	-0.861255097	0.389097561	0.781029216	-0.586864834356422
ENSG00000287998		1	unclear	not_significant	-0.0287373		0.21133944	0.18260214	0.46509							0.210858353971422
ENSG00000066855	MTFR1	1	unclear	not_significant	0.02849353	0.181208999	0.01671524	0.04520877	0.72783	3	3	259.2901266	1.314781996	0.18858318	0.61564124	-1.43543859708502
ENSG00000104388	RAB2A	1	unclear	not_significant	-0.00232239	0.160689764	0.00881192	0.00648953	0.20524	3	3	7380.232981	2.231397437	0.025654814	0.275414485	0.441342401674619
ENSG00000171316	CHD7	1	unclear	not_significant	0.00408901	-0.009634795	0.00758169	0.0116707	0.81408	3	3	5694.105357	-0.102861327	0.918073031	0.980630569	-0.622299721488524
ENSG00000287975	AC113143.2	1	unclear	not_significant	0.06005569	0.173055051	0.11511647	0.17517216	0.60209	2	1	14.89845953	0.315352361	0.752494133		-0.605679248342758
ENSG00000274956	NKAIN3-IT1	1	unclear	not_significant	-0.00921077	0.07721059	0.01740626	0.00819549	0.10544	3	3	738.4799409	0.289905959	0.771888183	0.941579231	1.08670413700659
ENSG00000185728	YTHDF3	1	unclear	not_significant	-0.00597534	0.209524738	0.01326054	0.0072852	0.13756	3	3	3494.420334	3.096055793	0.001961135	0.073698546	0.864099042405854
ENSG00000261542	AC011978.2	1	unclear	not_significant	0.02671751	0.05063294	0.01864052	0.04535803	0.76608	3	3	60.9721312	0.185977048	0.85246276	0.963875322	-1.28291587590225
ENSG00000272192	AC100812.1	1	unclear	not_significant	-0.09311095	-1.126827824	0.22543977	0.13232882	0.3723	1	1	14.49341292	-1.982532344	0.047419691		0.768614743333937
ENSG00000253190	AC084082.1	1	unclear	not_significant	-0.07145581	0.032499358	0.19417734	0.12272153	0.27635	2	3	41.41133715	0.102199036	0.918598693		0.661986477245214
ENSG00000147573	TRIM55	1	unclear	not_significant	-0.13376003	-0.44830879	0.3001333	0.16637327	0.32656		1	13.78058656	-0.754410936	0.450602507		0.851179731210516
ENSG00000179041	RRS1	1	bdnf_equals_control	not_significant	-0.00622951	-0.046724455	0.05634294	0.05011343	0.43013	3	3	117.9577966	-0.227123984	0.820327335	0.955936333	0.16903756014025
ENSG00000285791	AC009879.3	1	unclear	not_significant	0.03523427	-0.865556239	0.03799572	0.07322999	0.68899	3	3	9.357499791	-1.191447759	0.233477854		-0.946597682447246
ENSG00000147576	ADHFE1	1	unclear	not_significant	0.0672039	0.072499447	0.03140774	0.09861164	0.89219	3	3	22.6215043	0.153809852	0.877759665		-1.65063781562357
ENSG00000286113	AC022868.2	1	unclear	not_significant	0.00640977	0.536606009	0.09982903	0.1062388	0.50481		2	16.78980439	0.984544133	0.324848043		-0.089779442874298
ENSG00000175606	TMEM70	1	unclear	not_significant	-0.0165236	0.274872371	0.03240945	0.01588585	0.14246	3	3	411.0493124	2.082946127	0.037256134	0.327457904	1.0286722517898
ENSG00000244295		1	unclear	not_significant	0.01706362		0.05596575	0.07302937	0.60119	3	3					-0.383932590339137
ENSG00000254349	MIR2052HG	1	bdnf_equals_control	not_significant	-0.0104176	-0.434283078	0.05112943	0.04071183	0.43572	3	3	39.72902471	-1.263395413	0.206447112		0.328705870500602
ENSG00000137558	PI15	1	unclear	not_significant	0.00771967	0.024361443	0.01649283	0.0242125	0.61416	3	3	73.46171746	0.101744106	0.918959792	0.980630569	-0.553913077181098
ENSG00000121005	CRISPLD1	1	unclear	not_significant	-0.01954181	0.254258764	0.04888616	0.02934435	0.25551	3	3	129.5705205	1.339800056	0.180310358	0.609741324	0.736343334672769
ENSG00000164749	HNF4G	1	unclear	not_significant	0.08792562	-0.012018182	0.08732235	0.17524797	0.71887	2	2	34.50355725	-0.032819583	0.973818461		-1.00497487129261
ENSG00000271167		1	unclear	not_significant	0.15151602		0.13465438	0.2861704	0.69422							-1.08761329661462
ENSG00000091656	ZFHX4	1	unclear	not_significant	0.00785654	-0.114340259	0.01279395	0.02065049	0.70584	3	3	411.3094649	-0.805960965	0.420265357	0.79713226	-0.69071426448553
ENSG00000182674	KCNB2	1	unclear	not_significant	-0.01278029	0.126885826	0.02983772	0.01705743	0.23506	3	3	1902.109222	1.358763223	0.174221631	0.604248488	0.806737002847761
ENSG00000253726	AC013562.1	1	unclear	not_significant	-0.03786332	-0.408056404	0.15170476	0.11384144	0.37299	2	3	49.24877468	-1.166179057	0.243542058		0.414240537363876
ENSG00000260838	AC022893.2	1	unclear	not_significant	0.01156201	0.283231032	0.01450527	0.02606728	0.78559	3	3	496.4347723	1.889257085	0.058857389	0.394810112	-0.845662902175434
ENSG00000147601	TERF1	1	bdnf_higher_new_rna	not_significant	-0.00605722	0.202567005	0.01159708	0.00553986	0.09286	3	3	1280.297807	2.311506247	0.020804909	0.252678255	1.06584017554248
ENSG00000104381	GDAP1	1	bdnf_equals_control	not_significant	0.00031542	0.057230201	0.00356916	0.00388458	0.45895	3	3	5941.800277	0.852427996	0.393976587	0.782782854	-0.122174046515045
ENSG00000272138	LINC01607	1	unclear	not_significant	0.0935173	0.244701407	0.20583858	0.29935588	0.67237	2	1	23.12582105	0.504952131	0.613592458		-0.540348198555835
ENSG00000253238	AC034114.2	1	unclear	not_significant	0.19917861	0.326899432	0.1314341	0.33061271	0.72789			20.46614845	0.667151593	0.504675308		-1.33080256322093
ENSG00000205189	ZBTB10	1	bdnf_higher_new_rna	not_significant	-0.02437555	0.409501256	0.03816106	0.01378551	0.00268	3	3	3955.311166	4.855132	1.2e-06	0.000241124	1.46894860428136
ENSG00000260317	AC009812.4	1	bdnf_equals_control	not_significant	-0.0028877	-0.094251986	0.0331242	0.0302365	0.4548	3	3	49.46450035	-0.263223171	0.792378572		0.131594460393751
ENSG00000188856		1	unclear	not_significant	0.09917226		0.24531029	0.34448255	0.63242							-0.489823152360098
ENSG00000286763	AC012533.1	1	unclear	not_significant	-0.02804154	0.022136331	0.15361103	0.12556949	0.42396			10.78670009	0.035167572	0.97194612		0.290795841303713
ENSG00000253214	AC079209.1	1	unclear	not_significant	-0.0837266	0.467584471	0.38138087	0.29765427	0.37534			9.973519045	0.71681389	0.47348894		0.357594889426605
ENSG00000164687	FABP5	1	unclear	not_significant	-0.00925616	-0.049341799	0.02563221	0.01637605	0.17715	3	3	896.2522062	-0.492440534	0.622407951	0.892919668	0.646370460269876
ENSG00000280193		1	unclear	not_significant	-0.07133896		0.22643037	0.15509141	0.39899							0.545948690307287
ENSG00000254689	LINC02235	1	unclear	not_significant	-0.13969565	-0.324754034	0.21308961	0.07339396	0.24236		1	23.86186165	-0.79123777	0.428805255		1.53772700510201
ENSG00000254394	AC060765.2	1	unclear	not_significant	-0.05748856	0.118556385	0.1489688	0.09148024	0.3404	1		24.01430396	0.271404046	0.786080291		0.703478148719571
ENSG00000171033	PKIA	1	bdnf_higher_new_rna	not_significant	-0.00246949	0.155691021	0.00741374	0.00494425	0.0901	3	3	11293.82348	2.05743266	0.039644626	0.3361661	0.584449827492021
ENSG00000260398	AC068700.1	1	unclear	not_significant	-0.03094764	0.013992355	0.06062084	0.0296732	0.17399	3	3	257.4849352	0.096409444	0.923195392	0.981212617	1.03065332565047
ENSG00000104427	ZC2HC1A	1	unclear	not_significant	-0.0003241	0.176570567	0.00406729	0.00374319	0.36011	3	3	2865.820921	2.249700872	0.02446794	0.268458075	0.11979957978228
ENSG00000285744	AC083837.1	1	unclear	not_significant	-0.31109361	-1.011851296	0.41142221	0.1003286	0.16162		1	12.07729055	-1.486142346	0.137241474		2.03588675369262
ENSG00000254202	AC015522.1	1	unclear	not_significant	-0.09995122	0.336892677	0.20620336	0.10625214	0.20468	1	1	20.93262497	0.738447253	0.460242709		0.956575942494152
ENSG00000184672	RALYL	1	unclear	not_significant	0.01358949	0.167284423	0.01634428	0.02993377	0.6852	3	3	142.157751	0.805815423	0.420349284	0.79713226	-0.872988165342315
ENSG00000133739	LRRCC1	1	unclear	not_significant	0.00929869	0.01604136	0.00912326	0.01842195	0.69118	3	3	216.5952195	0.104968589	0.916400733	0.98004276	-1.01380444409251
ENSG00000133740	E2F5	1	bdnf_equals_control	not_significant	-0.00016958	0.125837451	0.02269515	0.02252557	0.50135	3	3	467.5685554	1.052197136	0.292709113	0.708241476	0.0108204102845792
ENSG00000185015	CA13	1	bdnf_equals_control	not_significant	0.01251285	0.014837247	0.05475372	0.06726657	0.56225	3	3	53.0524947	0.049232087	0.960734341		-0.296932709765593
ENSG00000104267	CA2	1	unclear	not_significant	-0.06950257	0.115441428	0.2344407	0.16493813	0.3782		1	28.17337583	0.260176323	0.794727767		0.507298093997022
ENSG00000276006		1	bdnf_equals_control	not_significant	0.00212105		0.04071931	0.04284036	0.48906	3	3					-0.0732574887717812
ENSG00000275928		1	bdnf_equals_control	not_significant	0.00318482		0.04696708	0.0501519	0.50628	3	3					-0.0946544559449442
ENSG00000253154	AC100801.1	1	unclear	not_significant	-0.13404708	-0.661376653	0.23619523	0.10214815	0.25505		1	13.51019228	-1.176085063	0.239560886		1.20931675384438
ENSG00000253553	AC090578.1	1	unclear	not_significant	0.04110203	-0.128860707	0.02505755	0.06615958	0.82592	3	3	95.88799108	-0.546833427	0.584493176	0.879671446	-1.40070471373604
ENSG00000123124	WWP1	1	unclear	not_significant	0.00221751	0.079815937	0.00958986	0.01180737	0.63138	3	3	1238.582927	0.977011023	0.328563695	0.738152269	-0.300105992438055
ENSG00000254088		1	unclear	not_significant	-0.05501688		0.216807	0.16179012	0.39467							0.422287827689776
ENSG00000085719	CPNE3	1	unclear	not_significant	-0.00297024	0.031790311	0.0159628	0.01299256	0.37786	3	3	1199.482678	0.334864419	0.737727363	0.928913493	0.297028012327212
ENSG00000104312	RIPK2	1	unclear	not_significant	0.02302291	0.265595952	0.03648522	0.05950813	0.6716	3	3	192.2739259	1.608409871	0.107745441	0.500945831	-0.705774629859917
ENSG00000164823	OSGIN2	1	bdnf_higher_new_rna	not_significant	-0.0344901	0.270706659	0.03959317	0.00510307	0.00392	3	3	319.8518531	2.006942122	0.044755826	0.351465341	2.95581424362645
ENSG00000104325	DECR1	1	unclear	not_significant	0.00758578	-0.004622747	0.00833385	0.01591963	0.68022	3	3	257.3370276	-0.032164253	0.974341063	0.994259322	-0.933751767033237
ENSG00000253394	LINC00534	1	bdnf_equals_control	not_significant	-0.00375521	-0.308312264	0.05903579	0.05528058	0.50439	3	3	55.61274549	-1.075678773	0.282070944		0.0948170901649595
ENSG00000246792	AC106038.1	1	bdnf_equals_control	not_significant	-0.00380926	-0.57551404	0.04746224	0.04365298	0.49797	3	3	40.46832824	-1.773949762	0.07607146		0.120700046963894
ENSG00000123119	NECAB1	1	unclear	not_significant	0.00292924	0.174100294	0.00614511	0.00907435	0.66019	3	3	1270.26583	1.822326481	0.068405462	0.417385486	-0.562355470213947
ENSG00000253177		1	unclear	not_significant	0.20214756		0.14967151	0.35181907	0.74736		1					-1.23303405450963
ENSG00000155100	OTUD6B	1	unclear	not_significant	-0.00835966	0.121468444	0.02288978	0.01453012	0.27437	3	3	427.2810572	0.905120616	0.365401491	0.76407381	0.655656979004367
ENSG00000214954	LRRC69	1	unclear	not_significant	0.04294775	0.115682414	0.09763175	0.1405795	0.58816			20.43998189	0.240988504	0.809564026		-0.525963932880896
ENSG00000147606	SLC26A7	1	unclear	not_significant	0.19263723	0.246481724	0.08678074	0.27941797	0.79921	2	1	39.05012394	0.725050454	0.468421078		-1.68697801318043
ENSG00000069206	ADAM7	1	unclear	not_significant	0.04235172	0.025942656	0.16967562	0.21202734	0.55541			26.87928725	0.062755456	0.949961237		-0.321471021224665
ENSG00000104722	NEFM	1	bdnf_higher_new_rna	not_significant	-0.00304959	0.064511695	0.00872037	0.00567078	0.0059	3	3	138169.6638	0.807455009	0.419404385	0.796079955	0.620842161472633
ENSG00000272157	AC107373.2	1	unclear	not_significant	-0.04291101	0.477752891	0.49577216	0.45286115	0.42275		1	32.05226956	1.220008291	0.222461732		0.130608480467343
ENSG00000253781		1	unclear	not_significant	0.27695029		0.17201406	0.44896435	0.77818							-1.38407440032099
ENSG00000188343	FAM92A	1	unclear	not_significant	-0.00426665	0.141891917	0.01838674	0.01412009	0.34941	3	3	781.0667873	1.282497002	0.199668356	0.628168895	0.380916425932332
ENSG00000253704	AC023632.2	1	unclear	not_significant	0.07963517	-0.008073733	0.08005512	0.15969029	0.67645	3	2	35.7997342	-0.023156743	0.981525244		-0.996211012341544
ENSG00000104413	ESRP1	1	unclear	not_significant	0.1163862	0.791794181	0.17142274	0.28780894	0.7043			27.54489238	1.95088804	0.051070366		-0.747552904009585
ENSG00000156162	DPY19L4	1	bdnf_equals_control	not_significant	-0.00047346	0.095384767	0.02488466	0.0244112	0.48982	3	3	374.0903287	0.760091156	0.447200099	0.814797359	0.0277134590315369
ENSG00000175895	PLEKHF2	1	bdnf_equals_control	not_significant	-0.00165452	0.444139937	0.12455065	0.12289613	0.48564	3	3	114.5391173	1.98541535	0.04709828	0.358908934	0.0192930647292888
ENSG00000253773	C8orf37-AS1	1	unclear	not_significant	-0.09494844	0.213148088	0.31231541	0.21736697	0.31987		1	23.25751726	0.503161605	0.614850657		0.522871023059242
ENSG00000248599	AC018781.1	1	unclear	not_significant	0.03350875	-0.527372421	0.22871307	0.26222182	0.53391			18.8755358	-1.077853214	0.281099268		-0.197248927960854
ENSG00000083307	GRHL2	1	unclear	not_significant	0.08316361	0.406208209	0.07845031	0.16161392	0.66254	1	1	30.30306485	0.965903239	0.334092601		-1.04270041129583
ENSG00000253633	AP002852.1	1	unclear	not_significant	0.11238787	-0.085309272	0.09288215	0.20527002	0.73382	1	1	18.69390719	-0.173117554	0.862559027		-1.14404966236934
ENSG00000283959	AP002851.1	1	unclear	not_significant	0.06806903	-0.360601096	0.22447155	0.29254058	0.56892			17.31948063	-0.723497651	0.469374197		-0.38210415684573
ENSG00000253669	GASAL1	1	unclear	not_significant	0.08831042	0.256257398	0.08674655	0.17505697	0.66286	2	2	23.65459344	0.574369952	0.565717482		-1.01294621822192
ENSG00000253320	AZIN1-AS1	1	bdnf_equals_control	not_significant	0.00115081	-0.105793043	0.0558823	0.05703311	0.48591	3	3	170.86812	-0.635980774	0.524788953	0.853003987	-0.0294083043051731
ENSG00000132549	VPS13B	1	unclear	not_significant	-0.00485566	0.094100859	0.00975528	0.00489962	0.12705	3	3	1593.871218	0.888318934	0.374369218	0.770977175	0.993513419829549
ENSG00000235683		1	unclear	not_significant	-0.0095356		0.26104488	0.25150928	0.52665							0.0536862301969046
ENSG00000164929	BAALC	1	unclear	not_significant	-0.01393723	0.138096652	0.0343331	0.02039587	0.22094	3	3	600.8452703	1.246319178	0.21264724	0.641749307	0.751323079215896
ENSG00000164930	FZD6	1	bdnf_equals_control	not_significant	-0.00680655	-0.073179822	0.08252413	0.07571758	0.46415	3	3	80.85208534	-0.293270912	0.769315086	0.940483244	0.124187722116851
ENSG00000164932	CTHRC1	1	unclear	not_significant	-0.0403446	0.055223355	0.24858879	0.20824419	0.40868	1	1	38.51144756	0.141323676	0.887614246		0.255484995121316
ENSG00000155097	ATP6V1C1	1	bdnf_equals_control	not_significant	0.00094251	0.065318784	0.00548022	0.00642273	0.56433	3	3	3586.881589	0.901558182	0.367291614	0.765726315	-0.228952838981221
ENSG00000169946	ZFPM2	1	unclear	not_significant	0.04296624	0.030195632	0.04837225	0.09133849	0.65063	3	2	49.1148589	0.083342766	0.933578996		-0.917043294149794
ENSG00000164941	INTS8	1	unclear	not_significant	-0.00814391	-0.164559292	0.04980737	0.04166346	0.36388	3	3	958.1842136	-1.619255801	0.105392236	0.498071177	0.257576578803798
ENSG00000272509	AC087752.4	1	unclear	not_significant	0.01818157	0.338529955	0.11427042	0.13245199	0.51272	1		14.89220121	0.621794263	0.534077159		-0.213017523011844
ENSG00000156170	NDUFAF6	1	unclear	not_significant	-0.00769542	0.073679064	0.03123398	0.02353856	0.35976	3	3	430.2007323	0.559846492	0.575584148	0.874248147	0.408090352499828
ENSG00000253878	AC087752.3	1	unclear	not_significant	0.01972819	-0.216929179	0.05539252	0.07512071	0.60301	3	3	46.28770547	-0.717767062	0.472900926		-0.43951952537193
ENSG00000279331		1	unclear	not_significant	0.12207338		0.12765941	0.24973279	0.66998							-0.968085374793534
ENSG00000164953	TMEM67	1	unclear	not_significant	-0.03646459	0.141749936	0.04974315	0.01327856	0.13228	3	3	242.7810352	1.008967806	0.312990074	0.722763287	1.90539916815583
ENSG00000164951	PDP1	1	bdnf_higher_new_rna	not_significant	-0.0278285	0.403097043	0.03831851	0.01049001	2e-05	3	3	2971.59148	5.503985322	3.71e-08	9.1e-06	1.86902541032306
ENSG00000104341	LAPTM4B	1	unclear	not_significant	-0.00085479	0.133109372	0.01340531	0.01255052	0.39016	3	3	2852.559242	1.765066721	0.077552553	0.438340334	0.0950574423231454
ENSG00000132561	MATN2	1	unclear	not_significant	-0.12247467	0.274135475	0.16595735	0.04348268	0.04723	1	3	49.17332594	0.884356407	0.376503848		1.93229975870947
ENSG00000156471	PTDSS1	1	bdnf_equals_control	not_significant	0.00058525	-0.012748112	0.0115471	0.01213235	0.50881	3	3	1883.296516	-0.149027778	0.881531714	0.971679529	-0.0713284522113584
ENSG00000169439	SDC2	1	unclear	not_significant	0.00313338	0.104770399	0.01352191	0.01665529	0.62122	3	3	1732.503892	1.21834828	0.22309165	0.650298887	-0.300681524359701
ENSG00000164920	OSR2	1	unclear	not_significant	-0.04725309	-0.91422888	0.23555423	0.18830114	0.4273			13.74055241	-1.469529721	0.141689167		0.323017505403373
ENSG00000104324	CPQ	1	unclear	not_significant	0.21505021	0.265092383	0.12450888	0.33955909	0.83643			26.70252942	0.615554949	0.538188293		-1.4474140145164
ENSG00000147649	MTDH	1	unclear	not_significant	-0.01180594	0.099324609	0.0208591	0.00905316	0.16196	3	3	3364.555336	1.323030586	0.185825207	0.611372857	1.20418355471986
ENSG00000177459	ERICH5	1	unclear	not_significant	-0.00421893	0.258134298	0.36816616	0.36394723	0.48629			10.20969303	0.353408928	0.723781894		0.0166277433224912
ENSG00000104356	POP1	1	unclear	not_significant	-0.01610583	-0.16991841	0.02382504	0.00771921	0.18871	3	3	248.0949141	-1.192027296	0.233250543	0.656827943	1.62595352453557
ENSG00000156486	KCNS2	1	unclear	not_significant	0.02420121	-0.261281114	0.05239052	0.07659173	0.65118	3	3	93.02846225	-1.08733746	0.276887699	0.695197637	-0.547882843923033
ENSG00000272321	AP003355.2	1	unclear	not_significant	0.03471409	0.42386819	0.05504917	0.08976326	0.62017	3	1	19.82395642	0.777833488	0.436667183		-0.70540426052152
ENSG00000147669	POLR2K	1	unclear	not_significant	-0.0067644	0.206647732	0.01537122	0.00860682	0.15475	3	3	1227.181075	2.031715636	0.042182452	0.344225463	0.836679472749366
ENSG00000104450	SPAG1	1	unclear	not_significant	-0.10242271	0.163875982	0.14536713	0.04294442	0.12345	2	3	69.15273575	0.596660136	0.550734313	0.862566088	1.75915849654416
ENSG00000212994		1	bdnf_equals_control	not_significant	0.01332758		0.27449975	0.28782733	0.58878	3	3					-0.0683987511613892
ENSG00000104412	EMC2	1	bdnf_equals_control	not_significant	-1.12e-05	0.050884526	0.00450516	0.00449398	0.4283	3	3	844.5440633	0.493056219	0.621972865	0.892738002	0.00358464005565187
ENSG00000174417	TRHR	1	unclear	not_significant	-0.03429434	0.071000644	0.09507792	0.06078358	0.35614	1	3	23.21329095	0.162072275	0.871248939		0.645428693612085
ENSG00000254615	AC027031.2	1	bdnf_higher_new_rna	not_significant	-0.02311352	0.057134847	0.03107004	0.00795652	0.06806	3	3	653.0109596	0.531993216	0.594730694	0.882089073	1.96531462681008
ENSG00000164830	OXR1	1	unclear	not_significant	-0.00179502	0.263901008	0.00731745	0.00552243	0.32434	3	3	1535.838059	2.692691941	0.007087772	0.15220301	0.406037756058381
ENSG00000287289	AP000428.2	1	unclear	not_significant	0.27099437	0.624716139	0.07391891	0.34491328	0.86112	2		11.58622842	1.030161157	0.302934361		-2.22221828893206
ENSG00000286766		1	unclear	not_significant	0.14267909		0.19965586	0.34233495	0.68148	1						-0.777893172504924
ENSG00000248050	AC079061.1	1	unclear	not_significant	-0.04973018	-0.077567053	0.2585899	0.20885972	0.39834	1		15.65121617	-0.140745581	0.888070935		0.308131641688391
ENSG00000255099		1	unclear	not_significant	0.0591947		0.1778539	0.2370486	0.57115							-0.414490262264401
ENSG00000253107		1	unclear	not_significant	0.01278296		0.23185987	0.24464283	0.50614		1					-0.0774238589990014
ENSG00000164934	DCAF13	1	bdnf_higher_new_rna	not_significant	-0.01316125	0.010098291	0.01974786	0.00658661	0.03994	3	3	665.0263191	0.094488403	0.924721195	0.981312853	1.58408828812265
ENSG00000261670	AC012213.2	1	bdnf_equals_control	not_significant	-0.00609538	-0.315701778	0.06443967	0.05834429	0.46898	2	3	15.6633466	-0.609039365	0.542498347		0.143357635795767
ENSG00000176406	RIMS2	1	unclear	not_significant	-0.00183133	0.076671071	0.00894118	0.00710985	0.29078	3	3	2346.018053	1.031109508	0.30248947	0.716272991	0.330646118758632
ENSG00000239344		1	unclear	not_significant	0.07795492		0.38568544	0.46364036	0.56928							-0.265581474890599
ENSG00000164935	DCSTAMP	1	unclear	not_significant	-0.04800852	-0.309259319	0.26200642	0.2139979	0.44672			14.03293687	-0.543114443	0.587051009		0.292005523595406
ENSG00000250267		1	unclear	not_significant	0.01116658		0.21769033	0.22885691	0.53131							-0.0721685295251222
ENSG00000120533	ENY2	1	bdnf_equals_control	not_significant	-0.00110517	0.084151379	0.02849699	0.02739182	0.46475	3	3	1418.711561	0.919610211	0.357776489	0.758758863	0.0570644158920919
ENSG00000205038	PKHD1L1	1	unclear	not_significant	-0.0716246	-0.371973715	0.10178578	0.03016118	0.19262	2	3	112.1342892	-1.795281467	0.072608866	0.427144448	1.75477124595083
ENSG00000254185		1	unclear	not_significant	0.04038741		0.29623414	0.33662155	0.51345							-0.184389622751638
ENSG00000147654	EBAG9	1	bdnf_equals_control	not_significant	0.00124577	0.083840298	0.02169218	0.02293795	0.52958	3	3	589.8992757	0.79454969	0.426875493	0.802524794	-0.080561414346979
ENSG00000261618	LINC02605	1	unclear	not_significant	-0.06256115	0.666751352	0.20037892	0.13781777	0.34562		1	11.81051875	1.104250923	0.269484305		0.539968825209603
ENSG00000104435	STMN2	1	unclear	not_significant	-0.00240782	-0.064097809	0.00884063	0.00643281	0.21893	3	3	63610.16657	-0.794464217	0.426925232	0.802524794	0.458700104699335
ENSG00000287052		1	unclear	not_significant	-0.06416552		0.26021974	0.19605422	0.40777							0.408477711852947
ENSG00000184374	COLEC10	1	unclear	not_significant	-0.06815562	-0.040522651	0.19332347	0.12516785	0.38451		1	18.3605917	-0.0763522	0.939138897		0.627152749039157
ENSG00000147676	MAL2	1	unclear	not_significant	-0.01980685	0.050433478	0.03631975	0.0165129	0.16933	3	3	426.2599767	0.425492438	0.670477733	0.908996561	1.13716076315138
ENSG00000136999	CCN3	1	unclear	not_significant	0.05740191	-0.122879377	0.25681508	0.31421699	0.55918		1	17.22272651	-0.21389002	0.830632823		-0.291031271600665
ENSG00000164758	MED30	1	bdnf_equals_control	not_significant	0.00333089	0.376422314	0.05702886	0.06035975	0.53068	3	3	189.0202145	2.389664011	0.016863792	0.234321687	-0.0818946367783079
ENSG00000225885	AC023590.1	1	unclear	not_significant	-0.07961962	-0.724731133	0.35162306	0.27200344	0.4026			9.146561811	-1.040772992	0.297980918		0.370404790611956
ENSG00000281641	SAMD12-AS1	1	unclear	not_significant	0.14692511	0.173124709	0.2027094	0.34963451	0.66069			23.21928674	0.39315203	0.694207197		-0.78643459957452
ENSG00000287826		1	unclear	not_significant	0.21693868		0.17482125	0.39175993	0.68258							-1.16408928436089
ENSG00000147679	UTP23	1	unclear	not_significant	-0.02133406	0.281203821	0.10570055	0.08436649	0.31029	3	3	563.3198983	2.245529972	0.02473413	0.269434431	0.325240897957062
ENSG00000253327	RAD21-AS1	1	unclear	not_significant	0.08577922	-0.126739048	0.16780611	0.25358533	0.64938		1	16.87152598	-0.210075732	0.833608566		-0.59567604067475
ENSG00000205002	AARD	1	unclear	not_significant	-0.01205749	0.206618408	0.15448402	0.14242653	0.46359	1	1	12.94289741	0.327427381	0.74334466		0.117239707586109
ENSG00000164756	SLC30A8	1	unclear	not_significant	-0.02691503	0.141167105	0.08806147	0.06114644	0.37145	2	3	38.94081515	0.403256196	0.686759763		0.526242421006232
ENSG00000235165		1	unclear	not_significant	-0.27237141		0.90224384	0.62987243	0.11993	1						0.518457723532077
ENSG00000178764	ZHX2	1	unclear	not_significant	0.01483544	0.069627899	0.05935244	0.07418788	0.64061	3	3	141.897383	0.332986883	0.739144185	0.928927396	-0.321876173651107
ENSG00000147689	FAM83A	1	unclear	not_significant	-0.07251414	0.11802123	0.19993653	0.12742239	0.31534	1	2	30.91752134	0.304525908	0.760727257		0.649923285323703
ENSG00000253336		1	unclear	not_significant	-0.14646486		0.22677297	0.08030811	0.16699		2					1.49763109748407
ENSG00000244642		1	unclear	not_significant	-0.54926679		0.64271909	0.0934523	0.11277	2	2					2.78188624745459
ENSG00000155792	DEPTOR	1	unclear	not_significant	0.02976609	0.102064659	0.01074553	0.04051162	0.80663	3	3	164.2446857	0.594669907	0.552064141	0.862566088	-1.91459913509747
ENSG00000187955	COL14A1	1	unclear	not_significant	0.11495187	-0.045831052	0.0514408	0.16639267	0.80961	3	1	72.8736108	-0.18499007	0.853236824	0.964100192	-1.69360689612817
ENSG00000156787	TBC1D31	1	unclear	not_significant	-0.0304879	0.095919804	0.04434686	0.01385896	0.16379	3	3	264.7122549	0.577726899	0.563448515	0.868286848	1.67801295821068
ENSG00000172167	MTBP	1	bdnf_lower_new_rna	not_significant	0.06096802	0.061242864	0.03058424	0.09155226	0.903	3	3	164.36524	0.338814867	0.734749201	0.927322052	-1.58180707348524
ENSG00000248690	HAS2-AS1	1	unclear	not_significant	0.18403133	0.416030782	0.26014541	0.44417674	0.68189			28.62001478	1.02061731	0.307435785		-0.771815593253203
ENSG00000156795	WDYHV1	1	bdnf_equals_control	not_significant	-0.00257752	0.121530363	0.26008139	0.25750387	0.47497	3	3	253.1497362	0.830187814	0.406432604	0.789068787	0.0143690570387023
ENSG00000253227		1	unclear	not_significant	0.06084001		0.30142271	0.36226272	0.53222	1						-0.265248229934836
ENSG00000183665	TRMT12	1	bdnf_higher_new_rna	not_significant	-0.04742158	-0.001134254	0.07764143	0.03021985	0.0479	3	3	413.6328817	-0.009853428	0.992138229	0.997756233	1.3613301903327
ENSG00000176853	FAM91A1	1	unclear	not_significant	-0.00103327	0.211322577	0.00953135	0.00849808	0.39446	3	3	1574.639137	2.451985965	0.01420702	0.218778189	0.165543643754219
ENSG00000250727		1	unclear	not_significant	0.02757131		0.27621169	0.303783	0.53055							-0.137266757934364
ENSG00000173334	TRIB1	1	bdnf_higher_new_rna	not_significant	-0.05046959	0.475870901	0.10940444	0.05893485	0.01477	3	3	896.5284752	4.711947422	2.45e-06	0.000450782	0.892478387022118
ENSG00000286122	AC016074.2	1	unclear	not_significant	0.02167731	-0.531339374	0.09129282	0.11297013	0.56764	1	1	20.54300247	-1.12467488	0.26072683		-0.307368060915502
ENSG00000170881	RNF139	1	bdnf_higher_new_rna	not_significant	-0.04286217	0.3917918	0.06868729	0.02582512	0.00134	3	3	1550.088678	4.78203418	1.74e-06	0.000332675	1.41126811247933
ENSG00000253106	AC090198.1	1	unclear	not_significant	0.01815603	0.206537932	0.07672345	0.09487948	0.62651	3	3	112.889608	0.974529806	0.329793547	0.738153852	-0.306428507974593
ENSG00000147684	NDUFB9	1	unclear	not_significant	0.00407978	-0.008825903	0.01056117	0.01464095	0.651	3	3	1154.789618	-0.090932378	0.927546323	0.98250983	-0.471239498195853
ENSG00000249816	LINC00964	1	bdnf_equals_control	not_significant	-0.01020962	-0.290881695	0.05230744	0.04209782	0.42314	3	3	44.572748	-0.944471706	0.344928654		0.313270637726913
ENSG00000286535	AC139019.1	1	unclear	not_significant	0.05906218	-0.002359545	0.02730409	0.08636627	0.85741	3	3	43.57427069	-0.006307368	0.994967482		-1.66135090864617
ENSG00000184489	PTP4A3	1	unclear	not_significant	-0.01883271	-0.096411757	0.02697469	0.00814198	0.15852	3	3	310.6801832	-0.617932273	0.536619984	0.857429808	1.72815479723845
ENSG00000271959	AC100803.4	1	unclear	not_significant	0.05251482	0.396032775	0.07148678	0.1240016	0.62779	2	1	17.16937927	0.729202883	0.465877568		-0.794610360822357
ENSG00000287325		1	unclear	not_significant	-0.11266491		0.2791234	0.16645849	0.34815							0.745740621059767
ENSG00000287677	AC025839.1	1	bdnf_equals_control	not_significant	0.01718261	0.465564991	0.05303196	0.07021457	0.56103	3	2	27.57524462	1.204873388	0.228252184		-0.404908360804222
ENSG00000167653	PSCA	1	unclear	not_significant	-0.08449458	-0.671787831	0.23134262	0.14684804	0.33506			23.5743186	-1.552072613	0.12064485		0.655707066650861
ENSG00000160886	LY6K	1	unclear	not_significant	-0.09778192	0.260561239	0.26877516	0.17099324	0.29			15.09278856	0.49018286	0.624004508		0.652460520349708
ENSG00000130193	THEM6	1	unclear	not_significant	-0.00656693	-0.321090122	0.05023373	0.0436668	0.39276	3	3	219.3887895	-2.163318426	0.030516697	0.298334036	0.202119592176039
ENSG00000261710		1	unclear	not_significant	-0.03804248		0.30565932	0.26761684	0.45542							0.191755656101449
ENSG00000261693	AC134682.1	1	unclear	not_significant	0.28728878	0.139407468	0.19286758	0.48015636	0.79923			10.37460557	0.184872891	0.853328735		-1.31589363270405
ENSG00000181790	ADGRB1	1	bdnf_lower_new_rna	not_significant	0.02483862	-0.232082956	0.00931648	0.0341551	0.95469	3	3	582.5532101	-2.047679748	0.04059139	0.337709347	-1.87424413961399
ENSG00000132294	EFR3A	1	bdnf_equals_control	not_significant	-0.00103823	0.082839234	0.00978472	0.00874649	0.41207	3	3	918.602416	0.8693633	0.38464845	0.778001482	0.161826393187594
ENSG00000287095		1	unclear	not_significant	0.04454725		0.34772751	0.39227476	0.54563							-0.173907303088071
ENSG00000129292	PHF20L1	1	unclear	not_significant	-0.00215185	0.121439695	0.01389699	0.01174514	0.39106	3	3	1571.373223	1.400178849	0.161459768	0.584321965	0.24270852805423
ENSG00000042832	TG	1	unclear	not_significant	-0.02792102	0.139606098	0.1987193	0.17079828	0.43475	1	1	84.81998035	0.58319506	0.559761997	0.866717129	0.218438550130377
ENSG00000287576	AC067930.8	1	unclear	not_significant	0.02908319	0.189682877	0.06675592	0.09583911	0.62634	3	2	37.24611266	0.498244956	0.618311399		-0.521718728243377
ENSG00000104518	GSDMD	1	unclear	not_significant	0.34330493	0.041693185	0.10614094	0.44944587	0.86395			16.7524584	0.082928266	0.933908579		-2.08216614141652
ENSG00000264668		1	unclear	not_significant	-0.01996832		0.12546259	0.10549427	0.34337	3	3					0.250092610490783
ENSG00000250571	GLI4	1	bdnf_equals_control	not_significant	0.00183029	-0.354109111	0.04168123	0.04351152	0.53002	3	3	154.6368042	-2.03217449	0.042135994	0.344058601	-0.0619995641029487
ENSG00000185730	ZNF696	1	unclear	not_significant	0.02004936	-0.204193736	0.02387849	0.04392785	0.8379	3	3	388.5597104	-1.668445429	0.095227336	0.479502977	-0.879424282019652
ENSG00000158106	RHPN1	1	bdnf_equals_control	not_significant	0.00577004	-0.552149867	0.08396704	0.08973708	0.53011	3	3	113.1875276	-2.093798506	0.036277933	0.323817736	-0.0958811094506421
ENSG00000160932	LY6E	1	unclear	not_significant	-0.0076636	-0.186071996	0.02245516	0.01479156	0.29399	3	3	479.5242606	-1.638448474	0.101328174	0.492833692	0.602272786719045
ENSG00000177335	C8orf31	1	unclear	not_significant	-0.07762747	0.208579621	0.18373328	0.10610581	0.29642		2	41.08284701	0.628915986	0.529404059		0.792109312960947
ENSG00000181638	ZFP41	1	bdnf_equals_control	not_significant	-0.00773625	-0.13934737	0.11080696	0.10307071	0.42661	3	3	232.2390213	-0.898416223	0.368963691	0.766674788	0.104414087956067
ENSG00000180938	ZNF572	1	unclear	not_significant	-0.01297196	-0.462233641	0.15317661	0.14020465	0.44716			14.48905394	-0.830159369	0.406448684		0.12766181690834
ENSG00000104549	SQLE	1	bdnf_higher_new_rna	not_significant	-0.01406308	0.177644643	0.02396049	0.00989741	0.09874	3	3	4807.892007	2.202764492	0.027611352	0.28467885	1.27553446343633
ENSG00000156831	NSMCE2	1	unclear	not_significant	0.01822049	0.092413981	0.01248909	0.03070958	0.78016	3	3	182.6580738	0.547050517	0.584344027	0.879671446	-1.2980204205821
ENSG00000253438	PCAT1	1	bdnf_equals_control	not_significant	0.00138556	-0.175589968	0.01937621	0.02076177	0.54032	3	3	187.706263	-1.062023736	0.28822491	0.704415795	-0.09964303659256
ENSG00000282961	PRNCR1	1	bdnf_equals_control	not_significant	0.0052404	0.005885816	0.02705767	0.03229807	0.56079	3	3	61.19788289	0.020139246	0.983932293	0.995669141	-0.255410347186197
ENSG00000287736		1	unclear	not_significant	-0.06002844		0.14996658	0.08993814	0.37006	1						0.737636079229999
ENSG00000104415	CCN4	1	unclear	not_significant	-0.01930688	-0.839641876	0.1339225	0.11461562	0.4836		1	16.60585464	-1.5524906	0.12054488		0.224594694499713
ENSG00000225259		1	unclear	not_significant	0.03563187		0.04558593	0.0812178	0.71871	3	3					-0.833207340212705
ENSG00000261220	AC103706.1	1	unclear	not_significant	0.12792308	0.560055484	0.23765362	0.3655767	0.67416			11.27059951	0.83948375	0.401197904		-0.621313745976796
ENSG00000212993	POU5F1B	1	unclear	not_significant	0.04493041	0.154347112	0.04398911	0.08891952	0.76683	3	3	81.74579724	0.660420282	0.50898416	0.846561239	-1.01535374798342
ENSG00000286266	AC104370.1	1	unclear	not_significant	-0.00389638	0.409275878	0.20776996	0.20387358	0.50116	1	1	16.95056513	0.72228066	0.470121941		0.0273122517154301
ENSG00000136997	MYC	1	unclear	not_significant	-0.01835463	0.249676925	0.06915704	0.05080241	0.23458	3	3	1448.651646	2.449052751	0.014323247	0.219710866	0.444979183122436
ENSG00000249859	PVT1	1	bdnf_higher_new_rna	not_significant	-0.07578486	-0.111830804	0.0970473	0.02126244	0.02732	3	3	166.6494665	-0.594279887	0.552324929	0.862566088	2.19038091079306
ENSG00000278898		1	unclear	not_significant	0.0075134		0.20296313	0.21047653	0.53474							-0.0524416957300944
ENSG00000250733		1	unclear	not_significant	-0.03764305		0.16761764	0.12997459	0.43084							0.366944381262133
ENSG00000104472	CHRAC1	1	unclear	not_significant	-0.06147783	0.311348216	0.19025377	0.12877594	0.14437	3	3	184.7317058	1.755080355	0.079245564	0.442069866	0.563061970883618
ENSG00000280303	ERICD	1	unclear	not_significant	-0.05074066	-0.174449662	0.12009812	0.06935746	0.32744	1	2	22.37453973	-0.373743956	0.708594819		0.792090597016836
ENSG00000105339	DENND3	1	unclear	not_significant	-0.02158418	-0.042700623	0.06813631	0.04655213	0.17965	3	3	551.6627079	-0.291479831	0.770684367	0.940983275	0.549576638713678
ENSG00000167701	GPT	1	unclear	not_significant	-0.11949417	0.331878367	0.28871786	0.16922369	0.3279			15.67298955	0.621333759	0.534380046		0.770728806338493
ENSG00000167700	MFSD3	1	unclear	Downregulated	-0.03164182	-0.776545898	0.04327079	0.01162897	0.10537	3	3	121.7854305	-3.786033509	0.000153071	0.014868405	1.89567014023166
ENSG00000160959	LRRC14	1	bdnf_equals_control	not_significant	-0.00124244	-0.18046254	0.03064811	0.02940567	0.46742	3	3	631.790196	-1.840280065	0.065727131	0.412056153	0.0597037466223949
ENSG00000197363	ZNF517	1	unclear	not_significant	0.01653373	0.039697694	0.14531802	0.16185175	0.60068	3	3	189.8599316	0.251128266	0.801714943	0.950796625	-0.155459350711755
ENSG00000147789	ZNF7	1	unclear	not_significant	-0.0339169	-0.311559065	0.08216922	0.04825232	0.18202	3	3	406.8350396	-2.404020085	0.016215882	0.231116535	0.767999762217721
ENSG00000176269		1	unclear	not_significant	0.09937498		0.41088513	0.51026011	0.6416							-0.312497742188956
ENSG00000255464		1	unclear	not_significant	-0.03758741		0.22477989	0.18719248	0.44391							0.263990490848355
ENSG00000223508		1	unclear	not_significant	0.06901057		0.78777638	0.85678695	0.62152							-0.121150345008881
ENSG00000282021	AC100810.3	1	unclear	not_significant	0.04316701	-0.2825282	0.10435461	0.14752162	0.62399	1		11.93503333	-0.47713275	0.633267595		-0.499432069010925
ENSG00000253982	AC100810.1	1	unclear	not_significant	0.16295826	0.31247013	0.0835242	0.24648246	0.86577	1		16.89530615	0.627145867	0.530563624		-1.56121882175721
ENSG00000255559	ZNF252P-AS1	1	unclear	not_significant	-0.04000114	-0.805994878	0.1001417	0.06014056	0.33839	1	3	29.07880405	-2.070468025	0.038408537		0.735632645083806
ENSG00000182307	C8orf33	1	unclear	not_significant	-0.00240082	-0.00501776	0.00989931	0.00749849	0.3054	3	3	995.2150236	-0.052327148	0.958268022	0.99110606	0.400727866452345
ENSG00000253764	AC019257.1	1	bdnf_equals_control	not_significant	-0.0006828	-0.198363257	0.04416181	0.04347901	0.49208	3	3	33.84765414	-0.498621399	0.618046127		0.0224802119667903
ENSG00000253510		1	unclear	not_significant	0.10357324		0.10646274	0.21003598	0.68834							-0.980287886400197
ENSG00000182366	FAM87A	1	unclear	not_significant	0.13664369	-0.374487736	0.08214608	0.21878977	0.83016	2	2	24.20325443	-0.844900596	0.398166342		-1.41328164659201
ENSG00000279852	AC083964.2	1	unclear	not_significant	-0.05749602	0.197704821	0.16961131	0.11211529	0.35544	1	1	13.09510873	0.324817443	0.745319242		0.59724933205203
ENSG00000180190	TDRP	1	unclear	not_significant	-0.00431109	0.037782886	0.01267345	0.00836236	0.22232	3	3	789.694817	0.320008054	0.748962225	0.931681199	0.599827254272355
ENSG00000246089	AC016065.1	1	bdnf_equals_control	not_significant	0.00284266	-0.175603719	0.02661712	0.02945978	0.53151	3	3	162.7967446	-0.857340181	0.391256908	0.781725456	-0.146392178049394
ENSG00000091879	ANGPT2	1	bdnf_equals_control	not_significant	0.01616179	-0.007994077	0.07119676	0.08735855	0.58267	3	3	64.54714931	-0.029433514	0.976518844	0.995099859	-0.295137321259386
ENSG00000288076	AC018398.1	1	unclear	not_significant	0.10871433	-0.001291947	0.0522545	0.16096883	0.77798	3	1	18.17750178	-0.002346341	0.998127892		-1.62315416375119
ENSG00000104714	ERICH1	1	unclear	not_significant	-0.00380822	-0.013094142	0.0205191	0.01671088	0.36966	3	3	845.0631884	-0.129733083	0.896777607	0.976352001	0.296179745301835
ENSG00000275427	AF067845.2	1	unclear	not_significant	-0.0200899	-0.438854688	0.43255637	0.41246647	0.47087			14.62529218	-0.814497332	0.4153601		0.0686113091858365
ENSG00000271743	AF287957.1	1	unclear	not_significant	0.14225531	0.110485977	0.30034863	0.44260394	0.63279	1	1	27.98367146	0.29005	0.771777987		-0.559378210651452
ENSG00000249898	MCPH1-AS1	1	bdnf_lower_new_rna	not_significant	0.0516873	0.036583608	0.04517213	0.09685943	0.93526	3	3	171.0339269	0.214841916	0.829890572	0.957889271	-1.10045957023611
ENSG00000275591	XKR5	1	unclear	not_significant	0.03129566	-0.490490082	0.0692036	0.10049926	0.65532	2	3	27.35527372	-1.217228287	0.22351737		-0.538265884014254
ENSG00000285975		1	unclear	not_significant	-0.21600424		0.67877482	0.46277058	0.26975							0.552635897280702
ENSG00000234749		1	unclear	not_significant	0.0738662		0.50958677	0.58345297	0.57245							-0.195288547747988
ENSG00000285687		1	unclear	not_significant	0.08066265		0.42267388	0.50333653	0.58587							-0.251978345412131
ENSG00000285765		1	unclear	not_significant	0.06875661		0.42779952	0.49655613	0.57312							-0.215021943400938
ENSG00000254715		1	unclear	not_significant	0.0927904		0.30522291	0.39801331	0.67787							-0.382953422097247
ENSG00000255378		1	unclear	not_significant	0.04147585		0.19115593	0.23263178	0.54431							-0.283298242058013
ENSG00000177306		1	unclear	not_significant	0.09830793		0.30090678	0.39921471	0.68562							-0.40784826743794
ENSG00000215374	FAM66B	1	unclear	not_significant	0.01241386	0.114463684	0.0231694	0.03558326	0.6999	3	3	157.1374153	0.577263374	0.563761552	0.868456715	-0.618978006442419
ENSG00000215372	ZNF705G	1	unclear	not_significant	0.05458233	-0.239259962	0.08961981	0.14420214	0.66084		1	19.85420559	-0.469844592	0.638466053		-0.686203001738442
ENSG00000254543		1	unclear	not_significant	0.03421659		0.23603623	0.27025282	0.55512							-0.195301351360738
ENSG00000225327		1	unclear	not_significant	0.12539831		0.55252761	0.67792592	0.64508							-0.295081073942654
ENSG00000233115		1	unclear	not_significant	-0.05183159		0.57077556	0.51894397	0.42984							0.137344781209429
ENSG00000215354		1	unclear	not_significant	-0.05117624		0.4987007	0.44752446	0.43836							0.156207691235339
ENSG00000254229		1	unclear	not_significant	-0.13098723		0.31425726	0.18327003	0.31412							0.777975191892847
ENSG00000263616		1	unclear	not_significant	0.01161623		0.44734943	0.45896566	0.51338							-0.036984036497953
ENSG00000275342	PRAG1	1	unclear	not_significant	-0.05735971	-0.239163098	0.09396092	0.03660121	0.13313	3	3	162.6126667	-1.071100981	0.284124027	0.700745215	1.36016949590939
ENSG00000260093	AC034111.1	1	unclear	not_significant	0.034319	-0.377242315	0.07038913	0.10470813	0.62984	3	3	24.4610685	-0.877419442	0.380258857		-0.572948904065887
ENSG00000272267	AC021242.3	1	bdnf_equals_control	not_significant	0.00805884	0.119755422	0.06396951	0.07202835	0.54466	3	3	89.34646527	0.503817717	0.614389476	0.890060672	-0.171180423512444
ENSG00000253230	LINC00599	1	bdnf_higher_new_rna	not_significant	-0.04164977	-0.796204933	0.10328816	0.06163839	0.09041	3	3	1033.524623	-2.231057186	0.025677341	0.275414485	0.74477380231578
ENSG00000286622	AC034111.2	1	bdnf_equals_control	not_significant	-0.00886853	0.008277828	0.16753383	0.1586653	0.45985	3	2	25.88639902	0.020419089	0.983709056		0.0784658012983293
ENSG00000253649	PRSS51	1	unclear	not_significant	0.08342936	0.049282867	0.14039701	0.22382637	0.66048	1		20.20495492	0.107964861	0.914023566		-0.672867805520638
ENSG00000183638	RP1L1	1	unclear	not_significant	-0.04667804	0.508485296	0.10568519	0.05900715	0.26543	3	3	48.14152016	1.684994646	0.091989605		0.84081153739354
ENSG00000171056	SOX7	1	unclear	not_significant	-0.05497273	0.082864114	0.11308027	0.05810754	0.25852	2	3	21.61889386	0.163951476	0.869769344		0.96054994884248
ENSG00000258724		1	unclear	not_significant	0.03039683		0.09085694	0.12125377	0.63567	3	3					-0.416360981670118
ENSG00000147324	MFHAS1	1	unclear	not_significant	-0.00254126	0.040763892	0.03302336	0.0304821	0.38755	3	3	1491.68844	0.407122913	0.683917716	0.913742115	0.115524618709045
ENSG00000270966		1	unclear	not_significant	-0.19067759		0.87510681	0.68442922	0.21972							0.354557760508073
ENSG00000173281	PPP1R3B	1	unclear	not_significant	-0.02344425	-0.144663095	0.13663926	0.11319501	0.34114	3	3	104.5338589	-0.654160551	0.513008374	0.846897426	0.271561705924099
ENSG00000280273	AF131216.4	1	bdnf_equals_control	not_significant	0.01371612	-0.118139994	0.03582316	0.04953928	0.57599	3	3	35.4193824	-0.344179835	0.730711046		-0.467680296080756
ENSG00000246477	AF131216.1	1	unclear	not_significant	-0.10631489	-0.545233512	0.20431055	0.09799566	0.29602	1	2	18.87925631	-1.146006929	0.251792285		1.05997394040699
ENSG00000255020	AF131216.3	1	bdnf_equals_control	not_significant	-0.01304365	0.065080814	0.06773081	0.05468716	0.45453	2	3	29.23423718	0.166075049	0.868097889		0.308610106841681
ENSG00000277526	AC245123.1	1	unclear	not_significant	-0.04772141	-0.121986955	0.16182252	0.11410111	0.40607		1	12.56769997	-0.199032227	0.842237535		0.504099567577682
ENSG00000254319	AC246817.2	1	unclear	not_significant	0.10708953	-0.079541282	0.1705276	0.27761713	0.77455	1	1	34.89931733	-0.220569318	0.825427794		-0.703091331010173
ENSG00000183117	CSMD1	1	bdnf_equals_control	not_significant	0.00883602	-0.136397316	0.05690062	0.06573664	0.54602	3	3	186.088746	-0.826500694	0.408520125	0.79027555	-0.208253345264995
ENSG00000269918	AF131215.6	1	bdnf_equals_control	not_significant	0.00071302	0.033296634	0.01003965	0.01075267	0.51774	3	3	204.4171114	0.211009912	0.832879537	0.95860027	-0.098985965251789
ENSG00000255310	AF131215.5	1	unclear	not_significant	0.02082708	0.011172907	0.0117516	0.03257868	0.75781	3	3	320.728821	0.087336653	0.93040392	0.983582696	-1.47107095543981
ENSG00000254936	AF131215.4	1	unclear	not_significant	0.02390706	0.093137252	0.13961648	0.16352354	0.56978	1		14.6563259	0.169678307	0.865263135		-0.228029089643913
ENSG00000254556	AF131215.2	1	bdnf_equals_control	not_significant	-0.00305816	0.390448292	0.0791475	0.07608934	0.46061	2	2	18.99847202	0.835254365	0.403574506		0.0568494327385554
ENSG00000284610	AC107918.4	1	unclear	not_significant	0.07322691	0.467409807	0.06308112	0.13630803	0.74788	2	2	21.36769446	0.981156642	0.326515502		-1.11159037440787
ENSG00000223443		1	unclear	not_significant	0.28201092		0.19795098	0.4799619	0.7923							-1.27777667760412
ENSG00000254093	PINX1	1	unclear	not_significant	-0.02401211	0.398847121	0.06727805	0.04326594	0.28905	3	3	102.0108914	1.913808871	0.055644582	0.386175624	0.636904143710692
ENSG00000280294	AC011008.2	1	unclear	not_significant	-0.03085445	-0.201614407	0.05855954	0.02770509	0.13688	3	3	177.7310357	-0.485335886	0.627438104	0.894850438	1.07975316728723
ENSG00000171044	XKR6	1	bdnf_equals_control	not_significant	0.00134508	-0.096054592	0.01591786	0.01726294	0.52376	3	3	321.6489917	-0.713404186	0.475595683	0.827869082	-0.117031793811918
ENSG00000154319	FAM167A	1	bdnf_equals_control	not_significant	-0.00234323	-0.022187957	0.02680837	0.02446514	0.42495	3	3	1010.967508	-0.236831119	0.812787809	0.954522164	0.131955964865498
ENSG00000269954	AC022239.1	1	unclear	not_significant	0.06897685	-0.455225416	0.23840078	0.30737763	0.56766			17.24806437	-0.829998641	0.406539552		-0.366623217914915
ENSG00000251218		1	unclear	not_significant	-0.06903977		0.27558813	0.20654836	0.41053							0.416034145111429
ENSG00000131773	KHDRBS3	1	unclear	not_significant	-0.00304058	0.12975548	0.01466176	0.01162118	0.36905	3	3	1060.009316	1.283106058	0.199454922	0.628058566	0.33530172958891
ENSG00000254101	LINC02055	1	bdnf_equals_control	not_significant	0.00098199	-0.096573989	0.03800088	0.03898287	0.50894	3	3	113.2949101	-0.463501797	0.643004727	0.901138061	-0.0368074807672639
ENSG00000181135	ZNF707	1	bdnf_higher_new_rna	not_significant	-0.06866053	0.059578645	0.11322596	0.04456543	0.06691	3	3	203.001355	0.363768584	0.716030824	0.923417706	1.34520784024869
ENSG00000181097	LINC02878	1	unclear	not_significant	0.02457448	-0.051024196	0.08282066	0.10739514	0.62995	3	3	30.68238209	-0.138559723	0.889798072		-0.374866103139994
ENSG00000203499	IQANK1	1	bdnf_equals_control	not_significant	0.0144546	-0.128488174	0.08997296	0.10442756	0.54583	3	2	51.04687814	-0.407099134	0.68393518		-0.214939119309905
ENSG00000287222	AC234917.3	1	unclear	not_significant	0.01796563	-0.027007499	0.06563399	0.08359962	0.62733	3	3	182.0096768	-0.15986066	0.872990838	0.969924929	-0.349053244975604
ENSG00000279605	AC067930.5	1	unclear	not_significant	0.05078868	0.193175158	0.09562743	0.14641611	0.6367	1		11.58749498	0.318333305	0.750232124		-0.614577891702727
ENSG00000179886	TIGD5	1	bdnf_equals_control	not_significant	-0.00180872	-0.381727993	0.06341363	0.06160491	0.47692	3	3	360.8579834	-2.731412569	0.006306347	0.145216371	0.041747623334414
ENSG00000183309	ZNF623	1	bdnf_equals_control	not_significant	0.00011341	-0.022875133	0.02421878	0.02433219	0.51483	3	3	1403.771986	-0.275246815	0.783126622	0.945146565	-0.0067399824215055
ENSG00000185803	SLC52A2	1	unclear	not_significant	0.01736988	-0.033724677	0.01120122	0.0285711	0.87915	3	3	470.2569362	-0.284027302	0.776389458	0.9434359	-1.35090070730718
ENSG00000173137	ADCK5	1	bdnf_equals_control	not_significant	0.00294485	-0.38651	0.02013868	0.02308353	0.5497	3	3	132.3964656	-1.777348408	0.075510934	0.432406333	-0.196894737676653
ENSG00000178896	EXOSC4	1	bdnf_equals_control	not_significant	0.00076672	0.03781083	0.02082985	0.02159657	0.50061	3	3	248.196329	0.263251476	0.792356758	0.947929711	-0.0521497492933425
ENSG00000197858	GPAA1	1	bdnf_equals_control	not_significant	-0.00189981	-0.200111449	0.01400634	0.01210653	0.40356	3	3	991.4789599	-2.152362702	0.031368799	0.300685849	0.210294598149417
ENSG00000179091	CYC1	1	unclear	not_significant	-0.00651117	0.024590778	0.01314257	0.0066314	0.10174	3	3	1072.75894	0.253407169	0.799953589	0.950478878	0.98686203423984
ENSG00000179632	MAF1	1	unclear	not_significant	0.01603804	-0.015616434	0.10801742	0.12405546	0.69745	3	3	949.8332195	-0.152957083	0.87843212	0.971141297	-0.199721238358033
ENSG00000178719	GRINA	1	bdnf_equals_control	not_significant	0.0025385	-0.222209975	0.0168844	0.0194229	0.559	3	3	3001.20054	-2.697913319	0.006977561	0.151807849	-0.202067710179911
ENSG00000179698	WDR97	1	unclear	not_significant	-0.03627948	-0.34205234	0.10074501	0.06446553	0.28792	3	3	101.5604026	-1.514118804	0.12999571	0.535899893	0.644108525925205
ENSG00000235173	HGH1	1	unclear	not_significant	-0.02148767	-0.248304883	0.05363416	0.03214649	0.22325	3	3	242.8177018	-1.741821139	0.081539747	0.446074346	0.738490935090174
ENSG00000179832	MROH1	1	bdnf_equals_control	not_significant	-0.00046857	-0.319315058	0.00966625	0.00919768	0.43424	3	3	1017.789129	-3.618480063	0.000296338	0.024197305	0.0716863026986623
ENSG00000260428	SCX	1	unclear	not_significant	0.0554449	-0.504251174	0.06427852	0.11972342	0.67881	3	3	42.06124357	-1.607030224	0.108047738		-0.897296779587484
ENSG00000185122	HSF1	1	unclear	not_significant	-0.00622029	-0.20030598	0.01843106	0.01221077	0.225	3	3	1266.802841	-2.249583632	0.024475388	0.268458075	0.593984866849278
ENSG00000167702	KIFC2	1	unclear	not_significant	-0.00347794	-0.338013092	0.01442695	0.01094901	0.27562	3	3	1895.179307	-1.209793751	0.226358045	0.651237971	0.39796590356829
ENSG00000160972	PPP1R16A	1	bdnf_equals_control	not_significant	0.00416203	-0.174368678	0.02083529	0.02499732	0.57685	3	3	417.340488	-1.459460142	0.144438503	0.559482437	-0.262744249079551
ENSG00000186523	FAM86B1	1	unclear	not_significant	-0.02880419	0.263010908	0.22784625	0.19904206	0.39695		2	26.45711495	0.57330153	0.56644055		0.194987304274074
ENSG00000177400		1	unclear	not_significant	-0.04807706		0.35636636	0.3082893	0.45534							0.209076339114491
ENSG00000145002		1	unclear	not_significant	0.01729484		0.1556041	0.17289894	0.51527							-0.152048949924859
ENSG00000283674	AC068587.4	1	unclear	not_significant	-0.02156511	-0.465391857	0.16164908	0.14008397	0.39609	3	3	67.70698963	-1.609271892	0.107556902	0.500576723	0.206573420968351
ENSG00000250483		1	bdnf_higher_new_rna	not_significant	-0.08533416		0.1189815	0.03364734	0.09326	2	3					1.82217290978349
ENSG00000254491	AC022832.1	1	unclear	not_significant	0.02601111	-0.181508707	0.04554748	0.07155859	0.6841	3	3	50.76822988	-0.589739781	0.555365121		-0.651753724195735
ENSG00000255437		1	unclear	not_significant	-0.11767336		0.82530965	0.70763629	0.30739							0.221927473059843
ENSG00000185053	SGCZ	1	unclear	not_significant	-0.07999749	-0.112407038	0.1628247	0.08282721	0.27957	2	1	25.87082835	-0.27332059	0.784606789		0.9751428705531
ENSG00000164733	CTSB	1	unclear	not_significant	-0.0027841	-0.093701941	0.00798116	0.00519706	0.26591	3	3	2753.179027	-1.140189773	0.254207247	0.674966692	0.618902731275058
ENSG00000038945	MSR1	1	unclear	not_significant	-0.07850912	-0.0765979	0.16500397	0.08649485	0.26738	1	2	44.90540932	-0.251873582	0.80113878		0.931814595425861
ENSG00000078579	FGF20	1	bdnf_equals_control	not_significant	0.01992865	-0.103526078	0.08663401	0.10656266	0.5918	3	3	82.79549108	-0.39360269	0.693874395	0.915568129	-0.29869659879519
ENSG00000129422	MTUS1	1	unclear	not_significant	-0.01106184	0.016329517	0.03685401	0.02579217	0.24268	3	3	660.394792	0.155031884	0.876796181	0.970792341	0.514888446161935
ENSG00000104763	ASAH1	1	unclear	not_significant	-0.00947489	-0.054170689	0.06542589	0.055951	0.3425	3	3	1900.047383	-0.703038763	0.482031593	0.832199675	0.225697728238237
ENSG00000154359	LONRF1	1	unclear	not_significant	-0.01344473	0.350879231	0.02539867	0.01195394	0.19037	3	3	1211.019577	3.25691369	0.001126307	0.053351207	1.08726674570178
ENSG00000164741	DLC1	1	unclear	not_significant	-0.00940822	0.071186596	0.03241048	0.02300226	0.18107	3	3	2476.644689	0.779738011	0.4355451	0.807530617	0.494684772488159
ENSG00000156011	PSD3	1	unclear	not_significant	-0.00985368	0.054187774	0.01900959	0.00915591	0.18326	3	3	3014.679642	0.562509197	0.573769139	0.873296303	1.0539522293945
ENSG00000275074	NUDT18	1	unclear	not_significant	-0.03000693	-0.011039057	0.11195068	0.08194375	0.34525	3	3	57.81899111	-0.037342521	0.970211902	0.993716374	0.450157469657337
ENSG00000168453	HR	1	unclear	not_significant	0.03769924	0.08749304	0.14526795	0.18296719	0.57774	1	1	33.66475062	0.248592726	0.803675835		-0.332868524159877
ENSG00000168476	REEP4	1	bdnf_equals_control	not_significant	0.00612821	-0.23416169	0.05024471	0.05637292	0.51317	3	3	46.66000091	-0.704773887	0.480950962		-0.166030587466838
ENSG00000168481	LGI3	1	unclear	not_significant	-0.01340619	-0.141006184	0.02724675	0.01384056	0.24432	3	3	130.7064188	-0.664137538	0.506602287	0.844474867	0.977181838344333
ENSG00000168490	PHYHIP	1	unclear	not_significant	0.04195509	-0.084060048	0.08533511	0.1272902	0.68009	3	3	38.25466183	-0.255820447	0.798089485		-0.576910004692211
ENSG00000254092	AC021613.1	1	unclear	not_significant	-0.02506853	0.016965309	0.11382433	0.0887558	0.37124	3	3	50.23336034	0.05675498	0.954740377		0.358895662593412
ENSG00000286346	AC021613.3	1	unclear	not_significant	-0.07892662	-0.177160416	0.20526361	0.12633699	0.34253			12.06328806	-0.291530151	0.770645888		0.700200777754648
ENSG00000168546	GFRA2	1	bdnf_equals_control	not_significant	0.00141274	-0.150495417	0.00918687	0.01059961	0.55876	3	3	665.7510403	-1.533887752	0.12505727	0.529672625	-0.206365864625639
ENSG00000198791	CNOT7	1	bdnf_higher_new_rna	not_significant	-0.00987888	0.116498593	0.02175975	0.01188087	0.03146	3	3	3690.730589	1.471394332	0.141184505	0.553523603	0.873021497232284
ENSG00000003987	MTMR7	1	bdnf_equals_control	not_significant	-0.00093749	0.076749698	0.02240388	0.02146639	0.45946	3	3	2175.562952	1.03871647	0.298936619	0.713006419	0.0616690122751824
ENSG00000251034	AC087854.1	1	unclear	not_significant	0.0289721	-0.603341424	0.11451797	0.14349007	0.58039	1	1	20.78892836	-1.219037874	0.222829818		-0.325376899182425
ENSG00000253200	AC037459.2	1	bdnf_equals_control	not_significant	-0.00260224	-0.101713416	0.02947956	0.02687732	0.45989	3	3	120.2857958	-0.498108918	0.618407275	0.89129899	0.133325700695454
ENSG00000147439	BIN3	1	unclear	not_significant	-0.05776537	0.010182591	0.13510961	0.07734424	0.12192	3	3	291.4498824	0.073860475	0.941121406	0.986084118	0.804764533477075
ENSG00000261026	AC105046.1	1	unclear	not_significant	-0.02653016	1.97145057	0.12923654	0.10270638	0.35927	3	1	33.83917445	5.126725914	2.95e-07		0.331488228550026
ENSG00000147408	CSGALNACT1	1	bdnf_equals_control	not_significant	-0.00608336	-0.137856457	0.06859102	0.06250766	0.4846	3	3	51.54875669	-0.396171459	0.691978545		0.133986714142854
ENSG00000172728	FUT10	1	unclear	not_significant	0.0272972	0.069126204	0.02905934	0.05635654	0.78727	3	3	166.785693	0.358010723	0.720335289	0.924134082	-0.955581103713492
ENSG00000254061		1	unclear	not_significant	-0.07344801		0.73191016	0.65846215	0.40569							0.152566059189753
ENSG00000188512		1	unclear	not_significant	0.15702457		0.20706414	0.36408871	0.68637							-0.814212280193086
ENSG00000232024	LSM12P1	1	unclear	not_significant	-0.00783288	-0.478452316	0.02247342	0.01464054	0.34719	3	3	10.89836572	-0.70327068	0.481887079		0.618250923429835
ENSG00000286693	AC105230.1	1	unclear	not_significant	-0.06531643	-0.500506569	0.21611395	0.15079752	0.40982			10.79628169	-0.772677855	0.439713056		0.519179497737897
ENSG00000129696	TTI2	1	unclear	not_significant	-0.02822189	-0.274901243	0.06734816	0.03912627	0.18706	3	3	327.9359285	-2.027298854	0.042631859	0.346549742	0.783500949505061
ENSG00000133874	RNF122	1	unclear	not_significant	-0.00972088	0.045089253	0.02687965	0.01715877	0.22565	3	3	560.1367221	0.41499049	0.678148865	0.912940483	0.647568213730764
ENSG00000133878	DUSP26	1	unclear	not_significant	-0.01548312	-0.279173477	0.03373224	0.01824912	0.27119	3	3	270.4097408	-1.849802864	0.064341968	0.409443154	0.886301227408435
ENSG00000253123	AC091182.1	1	bdnf_equals_control	not_significant	-0.00901251	0.027697955	0.05797395	0.04896144	0.46072	3	3	22.73902902	0.063286022	0.949538746		0.243758796003444
ENSG00000253504		1	bdnf_equals_control	not_significant	-0.00276402		0.91849361	0.91572959	0.49793	2	2					0.00434804331914674
ENSG00000253363	AC090809.1	1	unclear	not_significant	-0.15065426	-0.426532073	0.2276934	0.07703914	0.23656		2	19.14956301	-0.879651931	0.379047897		1.56342897026798
ENSG00000254290	AC124067.4	1	unclear	not_significant	-0.09400635	0.255176544	0.18377453	0.08976818	0.28851	1	1	13.20306701	0.450258151	0.65252431		1.03366078135596
ENSG00000104695	PPP2CB	1	unclear	not_significant	-0.00267837	0.210714951	0.00761533	0.00493696	0.21534	3	3	2675.335531	2.796499473	0.00516595	0.129914792	0.625283599108668
ENSG00000133863	TEX15	1	bdnf_lower_new_rna	not_significant	0.02854061	0.291833773	0.01193382	0.04047443	0.90333	3	3	160.1561561	1.543431361	0.122726149	0.526572009	-1.76195484151132
ENSG00000172733	PURG	1	bdnf_equals_control	not_significant	0.00152114	0.170151334	0.02570393	0.02722507	0.53397	3	3	626.0834507	1.534743147	0.124846933	0.529672625	-0.0829468013376009
ENSG00000188778		1	unclear	not_significant	-0.07830865		0.29672946	0.21842081	0.36567							0.442037852797956
ENSG00000147465	STAR	1	unclear	not_significant	-0.00665321	-0.110191278	0.02451878	0.01786557	0.34641	3	3	203.8512834	-0.681471801	0.495573004	0.838184336	0.45670525175459
ENSG00000175324	LSM1	1	unclear	not_significant	-0.00521401	0.221008105	0.01689143	0.01167742	0.27294	3	3	468.3702221	1.926610268	0.054028218	0.37954608	0.532569907924708
ENSG00000061337	LZTS1	1	unclear	not_significant	-0.00624134	-0.040537814	0.07644896	0.07020762	0.35898	3	3	1953.320099	-0.416704905	0.676894266	0.911901146	0.122869253253982
ENSG00000167034	NKX3-1	1	unclear	not_significant	0.15357795	0.680931105	0.23722022	0.39079817	0.73013	1	1	24.01980208	1.590162056	0.111798281		-0.72019672509147
ENSG00000120889	TNFRSF10B	1	unclear	not_significant	-0.02333929	-0.072352237	0.04995556	0.02661627	0.11233	3	3	681.5547119	-0.621816979	0.534062221	0.856596743	0.908336851004381
ENSG00000173530	TNFRSF10D	1	unclear	not_significant	0.04143121	-0.414156083	0.04007925	0.08151046	0.71673	3	3	33.463558	-1.106536912	0.268494197		-1.02412969633612
ENSG00000104689	TNFRSF10A	1	unclear	not_significant	0.12966648	0.218089479	0.11705689	0.24672337	0.68497		1	25.55409704	0.497821576	0.618609807		-1.0756845219369
ENSG00000179388	EGR3	1	unclear	Upregulated	0.09279646	6.339114032	0.10916454	0.201961	0.68385	3	1	814.1950543	20.14973662	2.71e-90	4.47e-87	-0.887572425318954
ENSG00000287812		1	unclear	not_significant	0.2200094		0.12585318	0.34586258	0.77118							-1.45845726196357
ENSG00000245025	AC107959.1	1	unclear	not_significant	-0.14923362	0.105007648	0.23596397	0.08673035	0.11354	1	2	28.60400746	0.245503812	0.806066357		1.44395775060304
ENSG00000159167	STC1	1	unclear	not_significant	-0.07315732	0.724118999	0.15490255	0.08174523	0.24477	3	2	46.75556189	1.832533531	0.066871971		0.9221544399178
ENSG00000287185	AC041005.1	1	unclear	not_significant	0.08512689	0.190191957	0.06763094	0.15275783	0.75441	3	2	37.62677025	0.529847199	0.596217877		-1.17549102004776
ENSG00000147437	GNRH1	1	unclear	not_significant	-0.07478713	0.145135607	0.12295046	0.04816333	0.17328	3	3	41.96269316	0.390304956	0.696311059		1.35207008434764
ENSG00000104756	KCTD9	1	unclear	not_significant	-0.0076278	0.31827006	0.02361746	0.01598966	0.28113	3	3	345.6218894	2.566750642	0.01026564	0.184111871	0.562714552708742
ENSG00000221818	EBF2	1	bdnf_equals_control	not_significant	0.0004983	-0.171888222	0.07127294	0.07177124	0.48947	3	3	143.4955477	-0.91440069	0.360506339	0.759964599	-0.0100514099467303
ENSG00000249213		1	unclear	not_significant	0.14853524		0.17583594	0.32437118	0.69443							-0.883415663100745
ENSG00000228451	SDAD1P1	1	unclear	not_significant	-0.02204127	-0.299069155	0.05763927	0.035598	0.33441	3	3	57.05468068	-1.076503231	0.281702257		0.695255875297878
ENSG00000134013	LOXL2	1	unclear	not_significant	-0.01718376	-0.102829764	0.05582833	0.03864457	0.38483	3	3	72.62792448	-0.384995944	0.70024042	0.918231076	0.530731687852762
ENSG00000197217	ENTPD4	1	unclear	not_significant	-0.00117645	0.006357717	0.00625159	0.00507514	0.32157	3	3	4820.472355	0.093890753	0.925195939	0.981405239	0.300775544483127
ENSG00000253483		1	unclear	not_significant	0.05624858		0.68891186	0.74516044	0.56555							-0.113231669690738
ENSG00000240694	PNMA2	1	bdnf_higher_new_rna	not_significant	-0.00606684	-0.029716983	0.01490344	0.0088366	0.09752	3	3	3816.9653	-0.40384637	0.686325696	0.914346564	0.754082085544907
ENSG00000120907	ADRA1A	1	unclear	not_significant	0.03761482	0.392699156	0.02691673	0.06453155	0.87186	3	3	90.64454417	1.620659934	0.105090591	0.497868646	-1.26150152470587
ENSG00000183154	AC138356.1	1	unclear	not_significant	0.03275753	-0.205791655	0.06690795	0.09966548	0.61223	2	1	20.22304222	-0.436297197	0.662621116		-0.574916259228767
ENSG00000233170	AC138356.2	1	unclear	not_significant	0.0236681	0.520004246	0.28056485	0.30423295	0.53053	2		21.7069013	1.114748706	0.264958123		-0.116842137702019
ENSG00000104221	BRF2	1	bdnf_equals_control	not_significant	8.38e-05	0.056240952	0.03562444	0.03570825	0.49101	3	3	467.3023054	0.458252975	0.646770704	0.901840181	-0.00339009581760996
ENSG00000156675	RAB11FIP1	1	unclear	not_significant	-0.01207115	0.14110584	0.04436795	0.0322968	0.29602	3	3	332.0256795	1.131756039	0.257737015	0.678905103	0.458126667361791
ENSG00000253570	RNF5P1	1	bdnf_equals_control	not_significant	-0.001851	-0.192326415	0.39154909	0.38969809	0.51106	3	3	13.18495381	-0.342639954	0.73186934		0.00683633448134636
ENSG00000169490	TM2D2	1	bdnf_higher_new_rna	not_significant	-0.01220711	0.037776927	0.02291252	0.01070541	0.04254	3	3	1215.002283	0.426399023	0.669817113	0.908996561	1.09779609038965
ENSG00000165061	ZMAT4	1	bdnf_equals_control	not_significant	-0.00184644	0.101531185	0.0409252	0.03907876	0.44592	3	3	74.60495013	0.389677622	0.696774946	0.916832155	0.0666047769396254
ENSG00000104332	SFRP1	1	unclear	not_significant	-0.01080499	0.216435073	0.03785913	0.02705414	0.33808	3	3	79.89670804	0.860118031	0.389723983	0.781338109	0.484791876898037
ENSG00000253133	AC009630.1	1	unclear	not_significant	0.0596215	0.145489178	0.09578782	0.15540932	0.65006	2	1	22.6413072	0.318588464	0.750038603		-0.698158900372486
ENSG00000165066	NKX6-3	1	unclear	not_significant	0.04097372	0.247136668	0.19892285	0.23989657	0.55094			13.65195864	0.449667769	0.652950015		-0.270203524244937
ENSG00000077782	FGFR1	1	unclear	not_significant	0.00431578	-0.064983411	0.0083811	0.01269688	0.72818	3	3	3835.673392	-0.954660112	0.339749608	0.745776791	-0.599262515733001
ENSG00000272159	AC087623.3	1	unclear	not_significant	0.02210943	0.173600488	0.03389281	0.05600224	0.68712	3	3	67.16108194	0.637799771	0.523604029	0.852859296	-0.724505280442113
ENSG00000239218	RPS20P22	1	bdnf_equals_control	not_significant	0.00045057	0.260696171	0.13289234	0.13334291	0.46463	2	2	23.69991002	0.593101427	0.553113276		-0.0048831679889906
ENSG00000196166	C8orf86	1	unclear	not_significant	0.0106793	-0.264802724	0.12500144	0.13568074	0.51673			12.97373973	-0.468074501	0.639731313		-0.118271228826152
ENSG00000253361	AC069120.1	1	unclear	not_significant	9.03e-05	-0.355762008	0.17661107	0.17670136	0.48696		1	14.08807074	-0.657398966	0.510924416		-0.000737369687658676
ENSG00000104368	PLAT	1	bdnf_equals_control	not_significant	-0.02041286	-0.181382013	0.10519232	0.08477946	0.4788	2	3	32.91415044	-0.479246053	0.631763595		0.311242696226056
ENSG00000240395		1	unclear	not_significant	-0.00779487		0.04995697	0.0421621	0.39469	3	3					0.24473925079379
ENSG00000168575	SLC20A2	1	unclear	not_significant	-0.00287991	-0.05008972	0.01065801	0.0077781	0.32046	3	3	1091.078439	-0.486011412	0.626959075	0.894747507	0.454448403664563
ENSG00000120885	CLU	1	bdnf_equals_control	not_significant	0.0064346	-0.13267896	0.12630661	0.13274121	0.53852	3	3	1937.606598	-1.424263688	0.154370155	0.573597867	-0.07168618864574
ENSG00000147419	CCDC25	1	unclear	not_significant	-0.03014406	-0.039555103	0.04250278	0.01235872	0.1319	3	3	950.3166227	-0.372562273	0.709474256	0.920846618	1.78202787719872
ENSG00000186918	ZNF395	1	bdnf_higher_new_rna	not_significant	-0.02272284	-0.070178248	0.04349152	0.02076868	0.09423	3	3	288.7634552	-0.509547197	0.610368725	0.888915891	1.06632460554533
ENSG00000214050	FBXO16	1	unclear	not_significant	-0.00421414	-0.159860951	0.02512568	0.02091154	0.3766	3	3	225.4879837	-1.006023021	0.314404496	0.723936286	0.264863330816599
ENSG00000286804		1	unclear	not_significant	-0.02419127		0.1581061	0.13391483	0.43716							0.239577293892472
ENSG00000246339	EXTL3-AS1	1	unclear	not_significant	0.01418967	-0.42056668	0.02947692	0.04366659	0.65968	3	3	67.91618916	-1.64389832	0.100197207	0.489803643	-0.566944085724799
ENSG00000104299	INTS9	1	unclear	not_significant	-0.00687229	-0.028515247	0.012087	0.00521471	0.211	3	3	344.2433775	-0.223080928	0.823472522	0.955936333	1.21279728226323
ENSG00000253899		1	unclear	not_significant	-0.02381583		0.42854334	0.40472751	0.38967	3	3					0.0824902015047386
ENSG00000015592	STMN4	1	bdnf_higher_new_rna	not_significant	-0.00740261	0.117345069	0.01638885	0.00898624	0.02062	3	3	14546.64988	1.849426789	0.06439621	0.409535129	0.86692512630574
ENSG00000104228	TRIM35	1	bdnf_equals_control	not_significant	-0.00128836	-0.00730561	0.01710373	0.01581537	0.44637	3	3	877.5207044	-0.081022418	0.935424124	0.984860582	0.112983675875579
ENSG00000120903	CHRNA2	1	unclear	not_significant	-0.06283791	0.077324349	0.24739167	0.18455376	0.36434	1	1	23.03410319	0.17255335	0.863002523		0.422755793126316
ENSG00000271869	AC026979.2	1	unclear	not_significant	-0.10675587	0.501897846	0.20689534	0.10013947	0.23041	1		21.82241739	1.142399415	0.253288034		1.04689042615203
ENSG00000197892	KIF13B	1	bdnf_equals_control	not_significant	-0.00112025	0.034595057	0.01193566	0.01081541	0.42618	3	3	702.5381671	0.339169736	0.734481866	0.92725006	0.142189987305702
ENSG00000120875	DUSP4	1	bdnf_higher_new_rna	not_significant	-0.02439218	0.355863913	0.03922265	0.01483047	0	3	3	10076.90896	5.4436287	5.22e-08	1.23e-05	1.40312269192914
ENSG00000260253	AC084262.1	1	unclear	not_significant	-0.06343189	-0.795222637	0.16847799	0.1050461	0.32653	2	3	38.89803171	-2.11085991	0.034784355		0.681537529028221
ENSG00000248964	AC131254.1	1	unclear	not_significant	-0.0017168	0.076924198	0.11790147	0.11618467	0.49273	1		16.26918146	0.150623742	0.880272531		0.0211619812741517
ENSG00000197265	GTF2E2	1	bdnf_equals_control	not_significant	0.00308573	0.019870929	0.02230946	0.02539519	0.53594	3	3	212.5759503	0.12417013	0.901180572	0.976352001	-0.18689967425022
ENSG00000104687	GSR	1	unclear	not_significant	0.00274972	0.083332235	0.00485518	0.0076049	0.64272	3	3	1397.001718	0.87807581	0.379902579	0.774560931	-0.647404494644452
ENSG00000133872	SARAF	1	unclear	not_significant	-0.00461648	0.099104876	0.06943574	0.06481926	0.29461	3	3	11643.56341	1.353818573	0.175794267	0.605092337	0.0992558882944766
ENSG00000147535	PLPP5	1	unclear	not_significant	-0.0238131	-0.063970618	0.04118976	0.01737666	0.22121	3	3	233.5437547	-0.374937545	0.707706916	0.920596625	1.24513491437888
ENSG00000147548	NSD3	1	unclear	not_significant	-0.00166466	0.082130136	0.0071171	0.00545244	0.24419	3	3	8919.52983	1.160540931	0.245828639	0.668811537	0.384387517757426
ENSG00000253606		1	unclear	not_significant	-0.0867261		0.6473029	0.5605768	0.37725							0.207528929036941
ENSG00000147434	CHRNA6	1	unclear	not_significant	0.32588865	0.580338604	0.11816363	0.44405228	0.89404	2		16.80419506	1.151807995	0.249399982		-1.90994348901679
ENSG00000131931	THAP1	1	unclear	not_significant	-0.01889207	0.24936557	0.06840304	0.04951097	0.28704	3	3	258.4537616	1.507866978	0.131588576	0.537672967	0.466312229159164
ENSG00000120925	RNF170	1	unclear	not_significant	0.00442619	0.221774883	0.00842345	0.01284964	0.69206	3	3	1006.123681	2.19277674	0.028323469	0.288646258	-0.609244795588507
ENSG00000215179		1	bdnf_equals_control	not_significant	0.00487961		0.44968224	0.45456185	0.53134	3	3					-0.0155707016757662
ENSG00000279881		1	unclear	not_significant	-0.04160818		0.18016911	0.13856093	0.42094							0.378831163878963
ENSG00000034239	EFCAB1	1	unclear	not_significant	-0.04466523	0.612710844	0.23540018	0.19073495	0.39741			20.3908177	1.364539927	0.172397697		0.303546198287236
ENSG00000029534	ANK1	1	unclear	not_significant	0.00434578	-0.035814187	0.01235671	0.01670249	0.65769	3	3	765.0528123	-0.333426898	0.738812062	0.928927396	-0.434768521302852
ENSG00000260588		1	unclear	not_significant	0.23218952		0.13418307	0.36637259	0.79288		1					-1.44910891601901
ENSG00000083168	KAT6A	1	unclear	not_significant	-0.0113955	0.099612034	0.02437055	0.01297505	0.1285	3	3	4232.701654	1.060959106	0.288708486	0.704749189	0.909398712400741
ENSG00000019549	SNAI2	1	unclear	not_significant	0.03394212	0.371643159	0.09034038	0.1242825	0.64561	3	3	57.88987677	1.33391105	0.18223301	0.609761053	-0.460180280013544
ENSG00000253810		1	unclear	not_significant	-0.28909837		0.42758674	0.13848837	0.09197							1.62645228750243
ENSG00000147485	PXDNL	1	bdnf_equals_control	not_significant	0.01892564	0.066677452	0.05253243	0.07145807	0.5769	3	3	75.74361079	0.274068441	0.784032026	0.945241252	-0.443888627937868
ENSG00000253729	PRKDC	1	bdnf_equals_control	not_significant	0.00061858	0.137418905	0.00441655	0.00503513	0.52252	3	3	4337.500445	0.610525324	0.541513874	0.859317247	-0.189109182663875
ENSG00000168300	PCMTD1	1	unclear	not_significant	0.00510442	0.157873623	0.00518801	0.01029243	0.823	3	3	1437.636322	1.981168417	0.04757239	0.360545834	-0.988330471227261
ENSG00000147488	ST18	1	unclear	not_significant	-0.00502009	0.06875675	0.00883211	0.00381202	0.13421	3	3	2354.576691	0.836474298	0.40288813	0.787312152	1.21220245189579
ENSG00000023287	RB1CC1	1	unclear	not_significant	-0.00669989	0.168347307	0.05322785	0.04652796	0.20896	3	3	4898.113512	2.045404283	0.040815017	0.33870831	0.194083359453142
ENSG00000082556	OPRK1	1	unclear	not_significant	-0.00702996	-0.481249145	0.02654511	0.01951515	0.34018	3	3	210.5372246	-2.535440879	0.011230588	0.193940239	0.443851567984409
ENSG00000286348	AC084834.1	1	unclear	not_significant	0.02977048	-0.477236067	0.11530314	0.14507362	0.5847	1	1	25.53504594	-1.134216269	0.256703841		-0.331353403639411
ENSG00000253369	AC022034.3	1	unclear	not_significant	-0.07291353	-0.037165832	0.30503735	0.23212382	0.37719			14.22720077	-0.066830308	0.946716795		0.39409132662655
ENSG00000237807	AC022034.1	1	unclear	not_significant	0.03330283	-0.490903008	0.11600094	0.14930377	0.60837	2	2	29.5427565	-1.207458397	0.227255658		-0.364114098643212
ENSG00000047249	ATP6V1H	1	bdnf_equals_control	not_significant	-0.00028078	0.122048491	0.00433403	0.00405325	0.41158	3	3	2198.002048	1.441437317	0.149461174	0.568025254	0.0966299777776768
ENSG00000248522	SBF1P1	1	unclear	not_significant	-0.0660025	-0.230257688	0.48683645	0.42083395	0.34786			19.8828039	-0.505406129	0.613273615		0.210186092240592
ENSG00000167904	TMEM68	1	bdnf_equals_control	not_significant	-0.00102771	0.151961768	0.06071388	0.05968617	0.48229	3	3	252.8543921	1.049897232	0.293765365	0.709110993	0.024629692946124
ENSG00000181690	PLAG1	1	unclear	not_significant	-0.02174371	0.391541802	0.07458605	0.05284234	0.28107	3	3	129.2552953	1.972283093	0.048577299	0.361883294	0.497211470758126
ENSG00000170786	SDR16C5	1	unclear	not_significant	0.16567383	0.521067844	0.1466066	0.31228043	0.74895	1		16.3039788	0.966017972	0.334035188		-1.09089210852258
ENSG00000181195	PENK	1	unclear	not_significant	0.03423452	0.198298542	0.1138545	0.14808902	0.56879	2		16.69706531	0.335531033	0.737224539		-0.379273362689592
ENSG00000246430	LINC00968	1	unclear	not_significant	0.02831749	0.071952327	0.23862175	0.26693924	0.53504			12.72802385	0.115129416	0.908342544		-0.161785848443664
ENSG00000198846	TOX	1	unclear	not_significant	-0.01274794	0.050416537	0.03804669	0.02529875	0.26325	3	3	463.8350166	0.439135918	0.660563055	0.906491903	0.588704843312322
ENSG00000253517		1	unclear	not_significant	-0.077052		0.53233842	0.45528642	0.41829							0.225569264212344
ENSG00000137563	GGH	1	unclear	not_significant	0.01451142	0.215834594	0.01090812	0.02541954	0.85609	3	3	224.1670825	1.401511736	0.161061101	0.58414027	-1.22053544660427
ENSG00000137561	TTPA	1	unclear	not_significant	0.08279471	-0.123465181	0.24709215	0.32988686	0.57893			15.05724845	-0.22243805	0.823972894		-0.416922136192031
ENSG00000253555		1	unclear	not_significant	0.15689611		0.51807842	0.67497453	0.78146							-0.38166257251598
ENSG00000198363	ASPH	1	unclear	not_significant	0.00585253	0.083610981	0.01031509	0.01616762	0.70778	3	3	883.6237446	0.86594916	0.386518043	0.779323463	-0.648350909547314
ENSG00000251127	AC091173.1	1	unclear	not_significant	-0.06097911	0.567411668	0.17641122	0.11543211	0.34473	2		14.53761645	1.044880936	0.296078002		0.611897723818202
ENSG00000254081	LINC01299	1	unclear	not_significant	-0.10448854	-0.786487038	0.1848116	0.08032306	0.29632		2	12.67686192	-1.321328251	0.186391938		1.20216917610475
ENSG00000254102	AC090136.3	1	unclear	not_significant	0.05978989	0.508409929	0.09288704	0.15267693	0.60658		1	13.8460649	0.882664855	0.377417376		-0.716932857773526
ENSG00000172817	CYP7B1	1	unclear	not_significant	-0.02153766	0.300720188	0.03439526	0.0128576	0.14318	3	3	117.1552098	1.45597671	0.145399058	0.561722762	1.41958838697772
ENSG00000253205	AC011124.1	1	unclear	not_significant	-0.15256156	0.374563174	0.47264226	0.3200807	0.36306			15.13783717	0.691252675	0.489406766		0.562312940765143
ENSG00000253554	LINC01414	1	unclear	not_significant	-0.02439303	0.014996397	0.06657884	0.04218581	0.32952	3	3	58.68338	0.052885703	0.957822976	0.990986423	0.65830593209071
ENSG00000246145	RRS1-AS1	1	unclear	not_significant	0.01702353	-0.375877311	0.06933896	0.08636249	0.54427	1	2	17.3729903	-0.713915826	0.475279231		-0.3167386416547
ENSG00000185697	MYBL1	1	unclear	not_significant	-0.04003201	0.240191213	0.06578076	0.02574875	0.19604	3	3	69.11162596	0.932343402	0.351159084	0.754671141	1.35316327963429
ENSG00000175073	VCPIP1	1	bdnf_higher_new_rna	not_significant	-0.01777643	0.305665374	0.02683388	0.00905745	0.00868	3	3	1998.090029	3.34492757	0.000823041	0.044619595	1.56687883207939
ENSG00000245910	SNHG6	1	unclear	not_significant	-0.00341606	0.139959917	0.01509793	0.01168187	0.33955	3	3	788.9536505	1.255307216	0.209367257	0.638441612	0.370079527408668
ENSG00000178125	PPP1R42	1	unclear	not_significant	0.02004624	0.121430721	0.04045223	0.06049847	0.66852	3	3	12.19004149	0.173916618	0.861930992		-0.580679421303995
ENSG00000165078	CPA6	1	unclear	not_significant	-0.01752497	0.140255276	0.27032054	0.25279557	0.4729			15.77245718	0.250397732	0.802279783		0.0966999556967763
ENSG00000248801	C8orf34-AS1	1	unclear	not_significant	-0.07723477	-0.249518775	0.13940638	0.06217161	0.30907	1	3	18.17430767	-0.520018676	0.603050558		1.1649687437543
ENSG00000187735	TCEA1	1	unclear	not_significant	0.00371386	0.146601426	0.00627994	0.0099938	0.70412	3	3	1582.992431	1.732706019	0.083147934	0.449143159	-0.670282571220885
ENSG00000120992	LYPLA1	1	unclear	not_significant	0.00196328	0.217339176	0.00793184	0.00989512	0.61851	3	3	2210.774075	2.639863749	0.008293936	0.167755644	-0.319061627203995
ENSG00000288041		1	unclear	not_significant	0.14066533		0.16277864	0.30344397	0.67316							-0.898518751925171
ENSG00000253281	AC092819.1	1	unclear	not_significant	-0.33847915	-0.06762915	0.55284831	0.21436916	0.0931			16.08773407	-0.133849748	0.893521388		1.36678632056866
ENSG00000254055		1	unclear	not_significant	0.04007419		0.23156324	0.27163743	0.57331							-0.230276040153102
ENSG00000104331	IMPAD1	1	bdnf_higher_new_rna	not_significant	-0.00921281	0.170271568	0.01594669	0.00673388	0.01723	3	3	3378.282009	2.230694452	0.025701375	0.275414485	1.24374708258235
ENSG00000178538	CA8	1	unclear	not_significant	-0.00994994	-0.128140868	0.03216075	0.02221081	0.38259	3	3	64.93233646	-0.480771042	0.630679233	0.8960929	0.534039043966789
ENSG00000251396	LINC01301	1	bdnf_equals_control	not_significant	0.00065241	-0.098976423	0.06415103	0.06480344	0.50375	3	3	57.61584272	-0.355985058	0.721851755		-0.0145979693801169
ENSG00000228862	AC068389.1	1	unclear	not_significant	-0.13551132	-0.962938768	0.28562685	0.15011553	0.30743		2	20.91756434	-1.962532622	0.049700507		0.928058367758861
ENSG00000255397		1	unclear	not_significant	-0.05392575		0.60248116	0.54855541	0.34287	2	2					0.135278772267858
ENSG00000236814		1	unclear	not_significant	-0.02589601		0.19811016	0.17221415	0.30398	3	3					0.202099183313442
ENSG00000008988	RPS20	1	unclear	not_significant	-0.00063827	0.04729505	0.00565976	0.00502149	0.31539	3	3	5836.284803	0.611039811	0.541173225	0.859317247	0.17262536649157
ENSG00000237810		1	unclear	not_significant	-0.04199079		0.40762134	0.36563055	0.44518							0.156842963398351
ENSG00000285971	AC023095.1	1	unclear	not_significant	0.11155686	-0.166655962	0.10107061	0.21262747	0.72534	1	2	21.62876991	-0.373282754	0.708938011		-1.07296445360199
ENSG00000287105	AC090577.1	1	unclear	not_significant	0.08070209	0.362660019	0.15299544	0.23369753	0.59761			13.97084939	0.564535465	0.572389771		-0.611153831736477
ENSG00000250031		1	unclear	not_significant	0.04309583		0.61852047	0.6616163	0.54744	1						-0.0971734359638664
ENSG00000035681	NSMAF	1	unclear	not_significant	-0.00779281	-0.020375675	0.01558916	0.00779635	0.17331	3	3	783.2278991	-0.20691257	0.83607814	0.959080658	0.999672428747567
ENSG00000242970		1	unclear	not_significant	-0.01967117		0.06025986	0.04058869	0.31811	3	3					0.570119543360885
ENSG00000104442	ARMC1	1	bdnf_equals_control	not_significant	2.52e-05	0.142492917	0.01226667	0.01229184	0.46894	3	3	1519.36092	1.437221365	0.150655104	0.570041681	-0.00295723534478858
ENSG00000205268	PDE7A	1	unclear	not_significant	-0.00329714	0.121799976	0.00799342	0.00469628	0.20147	3	3	1131.523514	1.419844077	0.15565308	0.575777108	0.767294468182425
ENSG00000147571		1	unclear	not_significant	-0.14280123		0.27923298	0.13643175	0.30182							1.03328992402374
ENSG00000253658	LINC01592	1	unclear	not_significant	-0.01882793	0.068767798	0.1347406	0.11591267	0.45257	1	2	29.5513322	0.154564589	0.877164589		0.217146357968075
ENSG00000253479		1	unclear	not_significant	-0.17609282		0.44922839	0.27313557	0.32178							0.717831898821307
ENSG00000137571	SLCO5A1	1	bdnf_equals_control	not_significant	-0.00485827	0.09254826	0.04060871	0.03575044	0.40823	3	3	1031.255035	0.998285643	0.318140868	0.727713539	0.183828200468433
ENSG00000255107		1	unclear	not_significant	-0.00310808		0.56623262	0.56312454	0.5061							0.00794084118310237
ENSG00000253223		1	unclear	not_significant	-0.1562912		0.38537759	0.22908639	0.14485		1					0.75038092944137
ENSG00000121022	COPS5	1	unclear	not_significant	-0.00421626	0.020331835	0.00850384	0.00428758	0.15198	3	3	1268.637148	0.232637036	0.816043266	0.955191604	0.987950862649245
ENSG00000066777	ARFGEF1	1	unclear	not_significant	-0.00251754	0.029307109	0.0051606	0.00264306	0.10926	3	3	4188.687767	0.424843478	0.670950781	0.90921848	0.965329635219387
ENSG00000067167	TRAM1	1	unclear	not_significant	-0.01759898	0.33718615	0.03102025	0.01342127	0.14858	3	3	994.2021167	3.438341423	0.000585289	0.037044048	1.20868911912247
ENSG00000147592	LACTB2	1	unclear	not_significant	0.02369091	0.549871691	0.02682446	0.05051537	0.64231	3	3	42.06978665	1.600375891	0.10951522		-0.913173286025297
ENSG00000104313	EYA1	1	unclear	not_significant	-0.0203539	-0.059898635	0.03896485	0.01861095	0.12893	3	3	778.11062	-0.585246663	0.558381873	0.865788942	1.06602156255986
ENSG00000178860	MSC	1	unclear	not_significant	0.0368069	0.659611158	0.11641228	0.15321918	0.5746	1		10.7890048	1.02468737	0.305510724		-0.396353653283411
ENSG00000104321	TRPA1	1	bdnf_equals_control	not_significant	-0.02896985	-0.231349802	0.24591752	0.21694767	0.44851	2	2	43.65719051	-0.662847499	0.507428229		0.18082742928124
ENSG00000250979	AC022905.1	1	unclear	not_significant	0.12732922	0.67298357	0.16337309	0.29070231	0.65272	1		42.28051655	2.045008517	0.040854018		-0.831372166043145
ENSG00000164764	SBSPON	1	unclear	not_significant	-0.03440489	-0.247740366	0.10717745	0.07277256	0.40837	1	2	19.23892624	-0.505450737	0.613242291		0.558534928536209
ENSG00000253564		1	bdnf_equals_control	not_significant	-0.00109783		0.99266123	0.9915634	0.4338	3	3					0.00159642616506821
ENSG00000258677		1	unclear	not_significant	0.00948557		0.01200294	0.02148851	0.69793	3	3					-0.840177627824427
ENSG00000104343	UBE2W	1	unclear	not_significant	-0.0043566	0.271402153	0.02363799	0.01928139	0.35715	3	3	1712.366604	3.523867992	0.000425296	0.029745328	0.293898305058998
ENSG00000147596	PRDM14	1	bdnf_equals_control	not_significant	0.00881982	0.053542204	0.04358895	0.05240877	0.59671	3	3	247.8744689	0.345773522	0.729512926	0.926468849	-0.265845798751683
ENSG00000140396	NCOA2	1	unclear	not_significant	-0.00305705	0.120811765	0.00858045	0.0055234	0.29107	3	3	9011.633786	1.465044924	0.142908662	0.556653644	0.635496701606137
ENSG00000253706	AC011632.1	1	bdnf_equals_control	not_significant	-0.00815386	0.133689888	0.03737722	0.02922336	0.43224	3	3	46.25453426	0.434318255	0.664057349		0.355037206234568
ENSG00000249395	CASC9	1	unclear	not_significant	0.02514434	0.524712848	0.03018509	0.05532943	0.64511	3	3	38.21532239	1.495747566	0.13471945		-0.874210958608681
ENSG00000253661	ZFHX4-AS1	1	bdnf_equals_control	not_significant	0.01097835	0.235327663	0.02965727	0.04063562	0.56919	3	3	56.21878552	0.814174628	0.415544918		-0.454359104944008
ENSG00000154582	ELOC	1	unclear	not_significant	-0.00481283	0.329893361	0.01263792	0.00782509	0.25148	3	3	1139.460426	3.443394844	0.00057446	0.036709933	0.691579788106386
ENSG00000104369	JPH1	1	unclear	not_significant	0.01430016	0.277403863	0.02378127	0.03808143	0.69563	3	3	210.4241451	1.805244087	0.071036495	0.42402228	-0.679261892544169
ENSG00000253596	AC103952.2	1	unclear	not_significant	-0.05937621	-0.335561559	0.10541281	0.0460366	0.22373	3	3	128.9204106	-1.622793106	0.10463364	0.497868646	1.19519700383875
ENSG00000253341	AC115837.1	1	bdnf_higher_new_rna	not_significant	-0.05750975	-0.325722095	0.55226018	0.49475043	0.07993	3	3	10.8534996	-0.522856602	0.601074047		0.15864714635898
ENSG00000164751	PEX2	1	unclear	not_significant	0.02624984	0.225486475	0.06034349	0.08659333	0.74518	3	3	207.9328249	1.390715315	0.164311772	0.588803088	-0.521057765183458
ENSG00000253919	THAP12P7	1	unclear	not_significant	0.03867614	0.017346018	0.36181051	0.40048665	0.69837	3	3	13.83746556	0.030939464	0.975317817		-0.146519835512773
ENSG00000240540		1	unclear	not_significant	0.12086206		0.2933986	0.41426066	0.62373							-0.497676835235893
ENSG00000164683	HEY1	1	bdnf_equals_control	not_significant	-0.00728862	0.48832598	0.04615527	0.03886665	0.42685	3	3	85.59804787	2.142235108	0.032174568	0.306270337	0.247962619869836
ENSG00000249328	AC036214.1	1	unclear	not_significant	0.12943606	-0.178557788	0.21757347	0.34700953	0.64374	1		20.31714954	-0.356483001	0.72147888		-0.673472633296477
ENSG00000254266	PKIA-AS1	1	unclear	not_significant	0.0129664	-0.23025525	0.05994342	0.07290982	0.53375	3	1	31.04812743	-0.526265414	0.59870381		-0.282511742372047
ENSG00000286675	AC068700.2	1	bdnf_equals_control	not_significant	0.0247326	0.120956198	0.08372168	0.10845428	0.5876	3	2	40.62719282	0.350339365	0.726084026		-0.37341382130459
ENSG00000147586	MRPS28	1	unclear	not_significant	0.00788845	0.09735441	0.01072878	0.01861723	0.65524	3	3	66.61012304	0.365027841	0.715090624	0.92271121	-0.795152402259731
ENSG00000276418		1	bdnf_equals_control	not_significant	0.00589565		0.01469615	0.0205918	0.58847	3	3					-0.486631689541982
ENSG00000254162	AC009812.3	1	unclear	not_significant	0.03113608	0.400167351	0.1690369	0.20017298	0.52214	1		9.813048783	0.588254871	0.556361232		-0.243909032878192
ENSG00000076554	TPD52	1	unclear	not_significant	-0.00384601	0.228955167	0.00839703	0.00455102	0.15664	3	3	1401.349032	2.593906546	0.009489228	0.176984363	0.883689215530494
ENSG00000241746		1	unclear	not_significant	0.00887538		0.86612895	0.87500433	0.52028							-0.0147083256239606
ENSG00000287927		1	unclear	not_significant	0.12204644		0.17258684	0.29463328	0.65345							-0.771597936621461
ENSG00000147613		1	unclear	not_significant	0.2810189		0.17951615	0.46053505	0.77147							-1.35919731929466
ENSG00000270971		1	unclear	not_significant	0.01089942		0.23150976	0.24240918	0.52137							-0.0663713185174073
ENSG00000273567		1	unclear	not_significant	0.11795154		0.21648633	0.33443787	0.67115							-0.627462290885111
ENSG00000205176	REXO1L1P	1	bdnf_equals_control	not_significant	0.00925951	0.233230978	0.08122829	0.0904878	0.59457	3	3	29.63800659	0.5887563	0.556024765		-0.155741020826259
ENSG00000276540		1	unclear	not_significant	-0.01252453		0.1040191	0.09149457	0.44839							0.185090430236393
ENSG00000271381		1	unclear	not_significant	-0.02124879		0.12316157	0.10191278	0.43458							0.273217184591622
ENSG00000276998		1	bdnf_equals_control	not_significant	0.00921992		0.06669427	0.07591419	0.55245	3	3					-0.186806763261519
ENSG00000274343		1	bdnf_equals_control	not_significant	-0.00988733		0.07529972	0.06541239	0.44181	3	3					0.203080572533795
ENSG00000270416		1	bdnf_equals_control	not_significant	0.01103452		0.05922004	0.07025456	0.56023	3	3					-0.246506404138472
ENSG00000277436		1	bdnf_equals_control	not_significant	0.01348883		0.06336164	0.07685047	0.57378	3	3					-0.278444405718329
ENSG00000277422		1	unclear	not_significant	0.02080462		0.05940295	0.08020757	0.60237	3	3					-0.433203826592621
ENSG00000205333	GOLGA2P1	1	unclear	not_significant	-0.09444673	-0.360504461	0.19360928	0.09916255	0.32934			9.876386388	-0.538874105	0.589973726		0.965280828505451
ENSG00000233915		1	unclear	not_significant	-0.01369112		0.71445087	0.70075975	0.49896							0.0279148939284384
ENSG00000253500	AF121898.1	1	unclear	not_significant	0.08078105	0.684507716	0.20848435	0.2892654	0.57421			11.4315961	1.124482368	0.260808446		-0.472454677032922
ENSG00000286984		1	unclear	not_significant	0.02408683		0.12678035	0.15086718	0.54169		1					-0.250947836804264
ENSG00000251136	AF117829.1	1	bdnf_equals_control	not_significant	-0.00123087	0.089323783	0.02470789	0.02347702	0.48514	3	3	172.6987413	0.509509682	0.610395014	0.888915891	0.0737225179254127
ENSG00000254231	AC103760.1	1	bdnf_equals_control	not_significant	-0.00587865	-0.136104627	0.11864017	0.11276152	0.47465	3	3	43.62018526	-0.44152578	0.658832402		0.0733177397928353
ENSG00000176623	RMDN1	1	unclear	not_significant	0.00224254	0.225954924	0.00616237	0.00840491	0.61686	3	3	876.7802038	1.943666435	0.051935689	0.375002888	-0.447747064092455
ENSG00000250569		1	unclear	not_significant	0.13106784		0.44435847	0.57542631	0.63758							-0.372907198472834
ENSG00000170289	CNGB3	1	unclear	not_significant	-0.147162	-0.336161159	0.23825181	0.09108981	0.14926		1	34.5578446	-0.919998116	0.357573744		1.38712559702727
ENSG00000176566	DCAF4L2	1	unclear	not_significant	-0.06849082	-0.509225939	0.27036768	0.20187686	0.35268			10.25122634	-0.741535245	0.45836897		0.421447148648804
ENSG00000156103	MMP16	1	bdnf_higher_new_rna	not_significant	-0.01324124	0.04544724	0.01623399	0.00299275	0.00917	3	3	1450.051172	0.498826599	0.617901547	0.891196891	2.43947395678988
ENSG00000104320	NBN	1	unclear	not_significant	0.01163403	0.17539592	0.05020376	0.06183779	0.71957	3	3	1380.627695	2.052110143	0.040158959	0.336989594	-0.300693341627963
ENSG00000104327	CALB1	1	bdnf_equals_control	not_significant	0.00100266	-0.079159509	0.00301156	0.00401422	0.5422	3	3	1487.413342	-0.737896408	0.460577402	0.820833377	-0.414608683659666
ENSG00000254180	AC004083.1	1	bdnf_equals_control	not_significant	0.02040647	-0.04649041	0.10351237	0.12391884	0.5702	2	2	37.17219121	-0.128430821	0.897808041		-0.259592360412397
ENSG00000251867	AC009812.1	1	unclear	not_significant	0.00988136	0.258402382	0.01253833	0.02241969	0.7454	3	3	443.1724657	2.298322882	0.021543419	0.252994552	-0.838421123845686
ENSG00000254213		1	unclear	not_significant	-0.00855703		0.82548863	0.8169316	0.49443		1					0.0150330545401748
ENSG00000147604	RPL7	1	bdnf_higher_new_rna	not_significant	-0.00464723	0.150538772	0.00736822	0.00272099	0.01745	3	3	5945.478834	1.767481672	0.077147596	0.436662901	1.43718448349838
ENSG00000040341	STAU2	1	bdnf_equals_control	not_significant	0.00078945	0.060704995	0.00506929	0.00585874	0.53998	3	3	3592.144823	0.776155332	0.437657277	0.808339913	-0.208806728375856
ENSG00000237264		1	unclear	not_significant	-0.02446601		0.95591294	0.93144693	0.26828	3	3					0.0374056576904209
ENSG00000254151	NIPA2P4	1	unclear	not_significant	0.00408313	0.095232741	0.21712002	0.22120315	0.4824			8.438147725	0.124351546	0.901036936		-0.0268791713710046
ENSG00000076641	PAG1	1	unclear	not_significant	-0.00637643	0.155797106	0.019547	0.01317057	0.29997	3	3	3711.02937	1.638004285	0.1014208	0.493024732	0.569629420768994
ENSG00000272425	AC009902.3	1	unclear	not_significant	-0.07991287	-0.010521498	0.11305074	0.03313787	0.19997	3	3	41.10578177	-0.03115404	0.975146693		1.77041765694946
ENSG00000254027	AC009902.2	1	unclear	not_significant	0.06992526	0.506954109	0.15141005	0.22133531	0.59141		1	27.19188857	1.239218227	0.215264692		-0.547772656213085
ENSG00000147588	PMP2	1	unclear	not_significant	-0.06301608	0.443880436	0.20487218	0.1418561	0.4077	1		9.597003035	0.628314978	0.529797621		0.530295901483963
ENSG00000206228		1	unclear	not_significant	0.01232553		0.2559023	0.26822783	0.54085	2	1					-0.0678658178504195
ENSG00000253423		1	unclear	not_significant	-0.20725626		0.35781382	0.15055756	0.19424							1.24889395787114
ENSG00000205184	SLC10A5P1	1	unclear	not_significant	0.09548084	0.07166393	0.1220008	0.21748164	0.65079	1		8.990285643	0.102939139	0.918011274		-0.834003004407792
ENSG00000133731	IMPA1	1	bdnf_equals_control	not_significant	0.00170464	0.18733089	0.00739862	0.00910326	0.57338	3	3	1009.934902	1.88703	0.059156291	0.395211825	-0.299127083843035
ENSG00000253598	SLC10A5	1	unclear	not_significant	0.05259259	0.024113325	0.06801182	0.12060441	0.67405	3	2	37.79760123	0.064895053	0.94825756		-0.826425257513115
ENSG00000104231	ZFAND1	1	unclear	not_significant	-0.00163753	0.239161121	0.00463415	0.00299662	0.26557	3	3	733.876244	2.418518472	0.015583854	0.226282354	0.628968594724621
ENSG00000104497	SNX16	1	unclear	not_significant	-0.02616767	0.093260046	0.04790808	0.02174041	0.13367	3	3	314.4802147	0.590167303	0.555078491	0.864273751	1.13988984785594
ENSG00000133742	CA1	1	unclear	not_significant	0.06106453	0.061929561	0.14157108	0.20263561	0.6273		1	16.81064969	0.120590407	0.904015468		-0.51736114402443
ENSG00000253549	CA3-AS1	1	unclear	not_significant	-0.01605599	0.234384873	0.17723816	0.16118217	0.45431	1		21.17446403	0.498685326	0.618001083		0.136997093146036
ENSG00000260493		1	unclear	not_significant	-0.11188959		0.27690253	0.16501294	0.33132		1					0.746799073064888
ENSG00000176731	RBIS	1	bdnf_equals_control	not_significant	0.00295435	0.106473342	0.01785708	0.02081143	0.57476	3	3	482.4555033	0.831989351	0.405414956	0.788707284	-0.220879909867289
ENSG00000164684	ZNF704	1	unclear	not_significant	-0.00352754	0.009913899	0.01048414	0.0069566	0.15032	3	3	7788.060087	0.091954492	0.926734196	0.98220014	0.591754249769947
ENSG00000253516	HMGB1P41	1	unclear	not_significant	-0.07685108	-0.205087939	0.2676514	0.19080032	0.38787			16.19821532	-0.386109467	0.699415599		0.488291607999353
ENSG00000285768		1	unclear	not_significant	-0.03622307		0.28232225	0.24609918	0.47854							0.198102982243305
ENSG00000233778		1	unclear	not_significant	-0.01842436		0.6966799	0.67825554	0.47545							0.0386670140080504
ENSG00000180694	TMEM64	1	bdnf_higher_new_rna	not_significant	-0.01730525	0.098710654	0.03017245	0.0128672	0.06193	3	3	1018.58029	1.051791782	0.29289509	0.708552246	1.22953370157422
ENSG00000155099	PIP4P2	1	unclear	not_significant	-0.00308172	0.200614308	0.01106834	0.00798662	0.22769	3	3	2098.117281	2.461433267	0.013838314	0.216400154	0.470781889193317
ENSG00000253738	OTUD6B-AS1	1	bdnf_higher_new_rna	not_significant	-0.00770923	0.097699418	0.01700751	0.00929828	0.08232	3	3	1322.859699	1.070312153	0.284478826	0.700745215	0.871136161741325
ENSG00000079102	RUNX1T1	1	unclear	not_significant	-0.00536381	0.004102405	0.02165232	0.01628851	0.22178	3	3	1291.650007	0.047943452	0.961761309	0.991340103	0.410666976323745
ENSG00000264448		1	unclear	not_significant	0.16888103		0.14862216	0.31750319	0.83477							-1.09512184494398
ENSG00000240509		1	unclear	not_significant	-0.02645433		0.07846325	0.05200892	0.21958	3	3					0.593258014322782
ENSG00000248858	AC104211.1	1	unclear	not_significant	-0.01295189	0.013652214	0.0318373	0.01888541	0.32458	3	3	59.4476486	0.048885196	0.961010787	0.991275755	0.753445886749183
ENSG00000205133	TRIQK	1	unclear	not_significant	-0.00410835	0.155698085	0.00903055	0.0049222	0.15237	3	3	731.2547991	1.489162277	0.136444642	0.5455306	0.875510577906419
ENSG00000164949	GEM	1	unclear	not_significant	-0.0460053	1.010793397	0.15177376	0.10576846	0.33101		2	28.26615882	1.956347393	0.050424245		0.521012904305633
ENSG00000197275	RAD54B	1	bdnf_equals_control	not_significant	0.0018491	-0.600001523	0.04609018	0.04793928	0.493	3	3	26.05880454	-1.25626578	0.209019624		-0.0567488393459929
ENSG00000246662	LINC00535	1	unclear	not_significant	0.15105429	0.448263384	0.10889319	0.25994748	0.72889			23.13358181	0.994638439	0.319912145		-1.25530643630345
ENSG00000271971	AC120053.1	1	unclear	not_significant	0.1567276	0.566984291	0.18202199	0.33874959	0.67187	2	2	20.37809127	1.186080625	0.235590461		-0.896106447991807
ENSG00000183808	RBM12B	1	bdnf_equals_control	not_significant	0.00220264	0.047370077	0.02130862	0.02351126	0.55361	3	3	1403.175853	0.494554198	0.62091484	0.892088791	-0.141914693452884
ENSG00000245080		1	unclear	not_significant	-0.08739339		0.23151152	0.14411813	0.36944		1					0.683832146337129
ENSG00000156172	C8orf37	1	unclear	not_significant	-0.01072064	-0.10152164	0.03015546	0.01943482	0.3597	3	3	127.9707121	-0.504085653	0.614201188	0.890060672	0.633775496756858
ENSG00000265817	FSBP	1	bdnf_equals_control	not_significant	-0.00099103	0.145870537	0.03600006	0.03500903	0.45847	3	3	151.4591654	0.823574516	0.410181361	0.790284103	0.040272221674047
ENSG00000164944	VIRMA	1	unclear	not_significant	-0.00434204	0.146441645	0.01904871	0.01470667	0.37052	3	3	1541.519026	1.822284674	0.068411802	0.417385486	0.373222682899294
ENSG00000261437		1	unclear	not_significant	-0.04152595		0.24963912	0.20811317	0.45129							0.262475765331949
ENSG00000183663		1	unclear	not_significant	-0.1308456		0.38143913	0.25059353	0.32172							0.606103683740649
ENSG00000180543	TSPYL5	1	unclear	not_significant	0.02552798	0.87546291	0.07488628	0.10041426	0.56142	3	1	20.12689016	1.631780415	0.102725753		-0.423190833198778
ENSG00000175305	CCNE2	1	unclear	not_significant	-0.03669703	0.098425863	0.08626042	0.04956339	0.32134	2	3	33.14250446	0.262661747	0.792811303		0.799423873299497
ENSG00000164938	TP53INP1	1	unclear	not_significant	-0.00974371	0.009130354	0.05799469	0.04825098	0.34066	3	3	1918.531297	0.101994919	0.918760708	0.980630569	0.265362568485119
ENSG00000132541	RIDA	1	bdnf_equals_control	not_significant	0.00597317	-0.111355387	0.0237137	0.02968687	0.58194	3	3	62.28199196	-0.391680502	0.695294298	0.916007983	-0.324104211366119
ENSG00000104361	NIPAL2	1	unclear	not_significant	-0.01081525	-0.157574987	0.02793494	0.01711969	0.36816	3	3	69.94924653	-0.572241029	0.567158695	0.869713593	0.706414143670074
ENSG00000104375	STK3	1	bdnf_equals_control	not_significant	0.00106159	-0.035409031	0.0260023	0.02706389	0.50564	3	3	86.95193277	-0.14848481	0.881960173	0.971728233	-0.0577299778533661
ENSG00000156482	RPL30	1	unclear	not_significant	0.00128724	0.134966824	0.00296561	0.00425285	0.61783	3	3	3069.124274	1.557549761	0.119340016	0.52082802	-0.520101086307453
ENSG00000237704		1	unclear	not_significant	-0.03491766		0.22215524	0.18723758	0.44856							0.246698146953441
ENSG00000253948	VPS13B-DT	1	unclear	not_significant	0.01450731	0.319804674	0.01325426	0.02776157	0.7048	3	3	136.4344981	1.528178044	0.126468339	0.530966477	-1.06663303375909
ENSG00000236583		1	unclear	not_significant	-0.33305379		0.75745417	0.42440038	0.15203							0.835732652499507
ENSG00000156466	GDF6	1	unclear	not_significant	0.08001326	-0.611744996	0.0994149	0.17942816	0.70249		1	14.80797252	-1.050888014	0.293310026		-0.851872329155916
ENSG00000156467	UQCRB	1	unclear	not_significant	-0.0025304	0.104937318	0.01140578	0.00887538	0.23831	3	3	3808.774381	1.333800353	0.182269295	0.609761053	0.361884315688102
ENSG00000156469	MTERF3	1	unclear	not_significant	-0.01965612	0.073606826	0.05189114	0.03223502	0.31888	3	3	186.7466536	0.391178385	0.695665384	0.916302956	0.686859352293235
ENSG00000253105	AP003548.1	1	unclear	not_significant	0.00881638	-1.055443951	0.11862089	0.12743727	0.54795		1	13.50673709	-1.82778233	0.067582226		-0.103429165124528
ENSG00000156509	FBXO43	1	unclear	not_significant	0.09867076	0.932207784	0.05428324	0.152954	0.75947	3	1	17.6604241	1.779593598	0.075142495		-1.49451909777151
ENSG00000034677	RNF19A	1	bdnf_higher_new_rna	not_significant	-0.02146488	0.248813498	0.02797975	0.00651487	0.05581	3	3	1491.10328	3.061330171	0.00220356	0.079641219	2.10257477588129
ENSG00000164919	COX6C	1	unclear	not_significant	-0.00325288	0.151408828	0.00552006	0.00226718	0.11645	3	3	1827.280574	1.598823368	0.109859855	0.503795609	1.28378501174124
ENSG00000132554	RGS22	1	unclear	not_significant	-0.06227034	0.322062981	0.10681205	0.04454171	0.25073	3	3	59.35348659	1.025873801	0.304951074	0.718190331	1.26184556304745
ENSG00000104490	NCALD	1	unclear	not_significant	-0.00635292	-0.063256757	0.01103944	0.00468652	0.13559	3	3	1768.279985	-0.670735078	0.502389312	0.842993612	1.23607804544514
ENSG00000282989		1	unclear	not_significant	0.31170685		0.33562905	0.6473359	0.8067							-0.947646923125032
ENSG00000048392	RRM2B	1	unclear	not_significant	-0.00885261	0.166316324	0.01615164	0.00729903	0.15275	3	3	991.7709738	1.854646551	0.063646716	0.407117388	1.14590400446535
ENSG00000104517	UBR5	1	unclear	not_significant	0.00273554	0.078013975	0.00554557	0.00828111	0.77427	3	3	5221.743049	0.827860618	0.40774944	0.78995662	-0.578488404481352
ENSG00000253382		1	unclear	not_significant	-0.20989783		0.43666074	0.22676291	0.30057							0.945328136603924
ENSG00000155090	KLF10	1	bdnf_higher_new_rna	Upregulated	-0.05416316	1.351508647	0.09291155	0.03874839	6e-05	3	3	1376.728757	12.08860658	1.21e-33	1e-30	1.26172158425256
ENSG00000186106	ANKRD46	1	unclear	not_significant	0.00320022	0.167726883	0.00555707	0.00875729	0.73215	3	3	3068.953335	2.110155802	0.034844938	0.315057308	-0.656160074178031
ENSG00000251013		1	unclear	not_significant	0.13537152		0.27590025	0.41127177	0.68748	1						-0.575945283623587
ENSG00000070756	PABPC1	1	unclear	not_significant	-0.00024748	-0.049321068	0.00635486	0.00610738	0.32217	3	3	12680.0314	-0.670615131	0.502465741	0.842993612	0.0573067302762697
ENSG00000247081	BAALC-AS1	1	unclear	not_significant	-0.03420386	0.233782658	0.09708593	0.06288207	0.25173	3	3	83.40797755	1.024623706	0.305540775	0.718267881	0.626613520750276
ENSG00000164933	SLC25A32	1	bdnf_equals_control	not_significant	1.12e-06	0.325100405	0.0135408	0.01354192	0.49504	3	3	93.46430147	1.389359055	0.164723594	0.589068317	-0.000119324679848728
ENSG00000285982		1	unclear	not_significant	0.00350021		0.01389741	0.01739762	0.62458	3	3					-0.324073919242863
ENSG00000271830	AC012213.4	1	bdnf_equals_control	not_significant	-0.00936951	-0.170476033	0.09608196	0.08671245	0.5301	2	3	34.27654795	-0.467090167	0.640435369		0.148026433656697
ENSG00000253477	AC012213.1	1	unclear	not_significant	-0.04369102	-0.118662218	0.10522624	0.06153522	0.37089	1	3	50.88261871	-0.403538101	0.686552411		0.774010224793213
ENSG00000179577		1	unclear	not_significant	0.42831336		0.1398117	0.56812506	0.91575	1						-2.0227234454373
ENSG00000279138	AP002847.1	1	unclear	not_significant	0.13219425	-0.481632465	0.15020646	0.28240071	0.7235	1	1	11.53813694	-0.719472181	0.471850037		-0.910796854925054
ENSG00000147650	LRP12	1	unclear	not_significant	-0.00439447	0.248667492	0.01820136	0.01380689	0.35879	3	3	1512.197125	2.76356908	0.005717299	0.137756703	0.398657862841554
ENSG00000253318		1	unclear	not_significant	-0.00617538		0.18668731	0.18051193	0.47931		1					0.0485296765305233
ENSG00000181171	FER1L6-AS1	1	unclear	not_significant	0.16722737	0.095097209	0.19257501	0.35980238	0.67861	1	2	14.45039338	0.146546525	0.883489965		-0.901784229445684
ENSG00000156802	ATAD2	1	unclear	not_significant	-0.03564797	-0.163959255	0.05500174	0.01935377	0.14701	3	3	123.9176609	-0.855320692	0.392373635	0.782442623	1.50686263732919
ENSG00000156804	FBXO32	1	unclear	not_significant	-0.01529181	-0.118010635	0.07859922	0.06330741	0.38089	3	3	136.6643009	-0.564552429	0.57237823	0.872124663	0.31214062161616
ENSG00000253868	FER1L6-AS2	1	unclear	not_significant	0.14301054	-0.18498822	0.12947436	0.2724849	0.78429	1	1	17.31166987	-0.368703794	0.71234852		-1.07350985668623
ENSG00000164983	TMEM65	1	bdnf_equals_control	not_significant	0.00026932	0.14761133	0.00770362	0.00797294	0.49576	3	3	1517.948431	1.624165948	0.104340396	0.497195519	-0.0495752717521249
ENSG00000245149	RNF139-AS1	1	unclear	not_significant	-0.04707337	-0.455840683	0.10960568	0.06253231	0.18246	3	3	109.4659144	-2.055733615	0.0398082	0.336474676	0.809648845964642
ENSG00000147687	TATDN1	1	bdnf_equals_control	not_significant	0.00172398	0.260893999	0.00938877	0.01111275	0.52559	3	3	407.8388024	2.157511198	0.030965856	0.300085229	-0.243207803880543
ENSG00000189376	C8orf76	1	unclear	not_significant	-0.01735339	0.211112673	0.04284473	0.02549134	0.19573	3	3	48.54021741	0.605157224	0.545074535		0.749110547134908
ENSG00000259305		1	unclear	not_significant	-0.01428621		0.04817006	0.03388385	0.27303	3	3					0.507538912954003
ENSG00000165156	ZHX1	1	bdnf_higher_new_rna	not_significant	-0.01511578	0.095202453	0.01936618	0.0042504	0.04533	3	3	2139.286159	1.084516766	0.278135737	0.696550461	2.18786888580655
ENSG00000164961	WASHC5	1	unclear	not_significant	0.001343	-0.015555586	0.00400433	0.00534733	0.61268	3	3	1329.029522	-0.17973551	0.857360215	0.965205185	-0.417257839871566
ENSG00000245164	LINC00861	1	unclear	not_significant	0.10409608	-0.357746616	0.16844475	0.27254083	0.71387	2	2	41.4196802	-1.105297498	0.269030702		-0.694196915731849
ENSG00000287781	AC018714.2	1	unclear	not_significant	0.06612689	0.818031582	0.14118402	0.20731091	0.6149	1		10.70789783	1.242297576	0.214126789		-0.554219236579014
ENSG00000286010	AC108925.1	1	bdnf_equals_control	not_significant	0.03003933	0.055385548	0.05733078	0.08737011	0.59504	3	2	18.90305211	0.116839081	0.906987574		-0.607829899433964
ENSG00000249375	CASC11	1	unclear	not_significant	0.06317596	-0.458172881	0.24135404	0.30453	0.54557		2	35.4001612	-1.101963952	0.270477344		-0.335433382466838
ENSG00000168672	LRATD2	1	bdnf_higher_new_rna	not_significant	-0.10418641	-0.028316441	0.15485682	0.05067041	0.07567	2	3	57.07499034	-0.097024597	0.922706861		1.61171951408758
ENSG00000254166	CASC19	1	unclear	not_significant	0.03171849	-0.080232293	0.03867983	0.07039832	0.74516	3	3	80.22274085	-0.318545289	0.750071347	0.93208686	-0.863959546398041
ENSG00000224722		1	unclear	not_significant	0.06388905		0.72046633	0.78435538	0.75346	3	3					-0.122576456967949
ENSG00000170873	MTSS1	1	unclear	not_significant	-0.00318306	-0.088203984	0.01152347	0.00834041	0.2645	3	3	5382.008693	-1.171229045	0.241506723	0.665604265	0.466385002236303
ENSG00000255491	AC100858.3	1	unclear	not_significant	-0.13262263	-0.539990451	0.19914418	0.06652155	0.21919		1	23.58180848	-1.223170553	0.221265285		1.58191962751105
ENSG00000254275	LINC00824	1	unclear	not_significant	-0.10967759	0.132979046	0.18930077	0.07962318	0.22854		1	22.47946441	0.304591863	0.760677018		1.24941988314328
ENSG00000174429	ABRA	1	unclear	not_significant	0.23262036	0.439252492	0.29301039	0.52563075	0.72599			8.376773188	0.576184403	0.564490547		-0.843097854648985
ENSG00000154188	ANGPT1	1	unclear	not_significant	0.00635884	0.281504744	0.00456227	0.01092111	0.8617	3	3	749.0058765	2.438445489	0.014750583	0.220475383	-1.25929576185883
ENSG00000147655	RSPO2	1	unclear	not_significant	-0.01083465	-0.052050547	0.0524061	0.04157145	0.38171	3	3	158.42121	-0.291996872	0.770289015	0.940761065	0.334141679691023
ENSG00000155096	AZIN1	1	bdnf_higher_new_rna	not_significant	-0.0079343	0.173371339	0.01365829	0.00572399	0.0523	3	3	9101.333126	2.586498131	0.00969567	0.178378745	1.25468381466301
ENSG00000244052		1	unclear	not_significant	0.10767163		0.30289575	0.41056738	0.56498							-0.438797672908039
ENSG00000104408	EIF3E	1	bdnf_equals_control	not_significant	0.00014663	0.052970797	0.00504011	0.00518674	0.45092	3	3	3755.924822	0.599716516	0.548695179	0.86252267	-0.0413728315746241
ENSG00000164841	TMEM74	1	unclear	not_significant	-0.01981672	-0.042679722	0.04517088	0.02535416	0.10448	3	3	1667.648054	-0.500078861	0.61701955	0.891125601	0.833170542263941
ENSG00000120526	NUDCD1	1	unclear	not_significant	-0.0046682	0.168816262	0.02293163	0.01826343	0.34031	3	3	610.8175174	1.3055583	0.191702809	0.619102724	0.328381167572852
ENSG00000147642	SYBU	1	unclear	not_significant	-0.0056497	-0.00690032	0.01836563	0.01271593	0.33005	3	3	3244.084574	-0.081779891	0.934821747	0.984853622	0.530371406274711
ENSG00000164794	KCNV1	1	unclear	not_significant	0.16062555	0.459535077	0.05098096	0.21160651	0.79666	3	2	31.59144605	1.2283487	0.219316097		-2.05335356665786
ENSG00000253877	LINC01608	1	unclear	not_significant	0.04274641	0.059884298	0.03150166	0.07424807	0.80917	3	3	56.98269662	0.208625644	0.83474049		-1.23692567072206
ENSG00000254241		1	unclear	not_significant	-0.10881604		0.60737888	0.49856284	0.35679		1					0.284821386794266
ENSG00000104447	TRPS1	1	bdnf_equals_control	not_significant	0.00425607	0.09161758	0.03677511	0.04103118	0.57138	3	3	835.2650005	0.792496315	0.42807134	0.803195416	-0.157990987932592
ENSG00000253103	LINC01609	1	unclear	not_significant	-0.29075953	0.404046811	0.55091678	0.26015725	0.2015			12.4737099	0.685495969	0.493031003		1.08245049308548
ENSG00000164796	CSMD3	1	unclear	not_significant	-0.01877972	0.043967946	0.02992394	0.01114422	0.2163	3	3	257.3680267	0.289538924	0.772168998	0.941579231	1.42500449945289
ENSG00000182197	EXT1	1	unclear	not_significant	-0.00316813	0.019686142	0.02162538	0.01845725	0.37245	3	3	1282.990887	0.238371394	0.811593052	0.954085665	0.228537866315808
ENSG00000177570	SAMD12	1	unclear	not_significant	-0.00661096	0.065451193	0.03171699	0.02510603	0.37227	3	3	362.3821024	0.542097374	0.587751427	0.881006879	0.337221948929119
ENSG00000242206		1	bdnf_equals_control	not_significant	-0.00901008		0.06318135	0.05417127	0.44512	3	3					0.221970849591646
ENSG00000164761	TNFRSF11B	1	unclear	not_significant	0.00329749	0.179864495	0.26165852	0.26495601	0.49909			10.68363303	0.288163445	0.773221629		-0.0180676163537287
ENSG00000286282	AC021733.4	1	unclear	not_significant	0.08357925	-0.576015201	0.09675616	0.18033541	0.69744	2	1	19.93363454	-1.243762001	0.21358717		-0.898257288137564
ENSG00000254037		1	unclear	not_significant	-0.06689903		0.15256276	0.08566373	0.20865	2	3					0.832646446633718
ENSG00000136960	ENPP2	1	bdnf_equals_control	not_significant	-0.01736187	-0.301742529	0.07131773	0.05395586	0.41824	3	3	77.04620447	-1.207784205	0.227130279	0.651721385	0.402481128159006
ENSG00000201896		1	unclear	not_significant	0.02980763		0.48598213	0.51578976	0.54336							-0.0858798659021727
ENSG00000064313	TAF2	1	unclear	not_significant	-0.00306092	0.085464948	0.00667958	0.00361866	0.17292	3	3	1519.474288	1.007424849	0.313730655	0.722966776	0.884301829319505
ENSG00000136982	DSCC1	1	bdnf_equals_control	not_significant	-0.01044691	0.118836242	0.09836545	0.08791854	0.4388	2	2	24.7843619	0.281523562	0.778308858		0.161984241893595
ENSG00000245330	AP005717.1	1	unclear	not_significant	-0.23140915	-0.049591628	0.3824519	0.15104275	0.30527		1	13.12494846	-0.082852089	0.93396915		1.34032137827611
ENSG00000172172	MRPL13	1	unclear	not_significant	-0.00257795	0.142505304	0.01512445	0.0125465	0.39648	3	3	413.8778151	1.158942159	0.246479763	0.669081531	0.26959771696434
ENSG00000172164	SNTB1	1	unclear	not_significant	-0.0214971	-0.348121961	0.11043552	0.08893842	0.4008	1	1	28.86272515	-0.897213403	0.369605055		0.312325588502146
ENSG00000239872		1	unclear	not_significant	0.0508161		0.80340148	0.85421758	0.59991							-0.0884824702194556
ENSG00000170961	HAS2	1	unclear	not_significant	0.00798418	0.282469806	0.16481017	0.17279435	0.47072	1	1	20.67877119	0.574855425	0.565389079		-0.0682507751118086
ENSG00000253819	LINC01151	1	unclear	not_significant	0.03979986	-0.519234702	0.0372002	0.07700006	0.76134	3	3	52.90905227	-1.706406495	0.087932422		-1.04954919224765
ENSG00000147677	EIF3H	1	bdnf_equals_control	not_significant	0.0010439	-0.019932443	0.00463116	0.00567506	0.56652	3	3	3409.184317	-0.243223349	0.80783238	0.95237071	-0.293262044519228
ENSG00000164754	RAD21	1	bdnf_higher_new_rna	not_significant	-0.00380504	0.074935039	0.00900025	0.00519521	0.05762	3	3	7358.71084	0.95910862	0.337504028	0.743303949	0.792783009037105
ENSG00000239917		1	unclear	not_significant	-0.15402703		0.72807745	0.57405042	0.30352							0.342914469514884
ENSG00000260368	AC027373.1	1	unclear	not_significant	0.08869838	0.344734276	0.1519454	0.24064378	0.64971	1	1	19.74424861	0.696471718	0.486133463		-0.6633461346405
ENSG00000164924	YWHAZ	1	bdnf_higher_new_rna	not_significant	-0.00309296	0.135160467	0.00705428	0.00396132	0.01919	3	3	40949.60264	1.957419938	0.050298116	0.368407243	0.832517592142791
ENSG00000261087	ZNNT1	1	unclear	not_significant	0.02084562	-0.044620585	0.01005396	0.03089958	0.8423	3	3	209.585308	-0.1163143	0.907403452	0.977395006	-1.61982337420005
ENSG00000120963	ZNF706	1	bdnf_higher_new_rna	not_significant	-0.00581757	0.029409898	0.01039717	0.0045796	0.04303	3	3	2095.962595	0.358600824	0.719893731	0.924134082	1.1828973970618
ENSG00000136986	DERL1	1	bdnf_equals_control	not_significant	0.0016457	0.03747984	0.01386114	0.01550684	0.53061	3	3	1703.074448	0.466843155	0.640612098	0.900357891	-0.161858806603869
ENSG00000229140	CCDC26	1	bdnf_equals_control	not_significant	0.00910896	-0.303863479	0.0312932	0.04040216	0.58897	3	3	132.4976977	-1.556990718	0.119472689	0.521063216	-0.36858323095365
ENSG00000285108	AC103718.1	1	unclear	not_significant	0.04130158	-0.009171281	0.07421148	0.11551306	0.69979	3	3	44.46370621	-0.029451337	0.97650463		-0.638341689016349
ENSG00000153310	CYRIB	1	bdnf_equals_control	not_significant	-4.71e-05	0.057661793	0.00748851	0.00744139	0.42778	3	3	3970.340345	0.784412933	0.432797852	0.805758729	0.00910656012972524
ENSG00000132297	HHLA1	1	unclear	not_significant	-0.02173013	-0.585410853	0.0998492	0.07811907	0.423		1	33.17476453	-1.508209082	0.131501024		0.354076094542759
ENSG00000184156	KCNQ3	1	unclear	not_significant	-0.02615425	-0.00190187	0.0445919	0.01843765	0.16904	3	3	256.0225123	-0.011762106	0.990615414	0.997005138	1.27412688573407
ENSG00000129295	LRRC6	1	unclear	not_significant	0.02075877	-0.083422265	0.03928614	0.06004491	0.63551	3	3	94.66187583	-0.350235569	0.726161915	0.925869811	-0.612021529073811
ENSG00000165071	TMEM71	1	unclear	not_significant	0.03523874	0.425747629	0.24528359	0.28052233	0.52724			21.76753974	0.95150805	0.341346534		-0.193664898382088
ENSG00000155926	SLA	1	unclear	not_significant	0.15719481	0.245444285	0.07506243	0.23225724	0.81815	1		29.0726828	0.593248438	0.5530149		-1.62956066894288
ENSG00000155897	ADCY8	1	unclear	not_significant	-0.00619266	-0.03166986	0.01427737	0.00808471	0.26564	3	3	4231.948381	-0.409289985	0.682326864	0.913674252	0.820462318446927
ENSG00000288067		1	unclear	not_significant	0.14189845		0.29181075	0.4337092	0.63978							-0.571695014909331
ENSG00000066827	ZFAT	1	unclear	not_significant	-0.02378507	-0.189855008	0.17871064	0.15492557	0.35728	3	3	249.5968159	-1.326793146	0.184577118	0.610996751	0.206050255252966
ENSG00000279518	AC083843.4	1	unclear	not_significant	1.61e-05	-0.257565194	0.16265413	0.16267024	0.49536	1		11.74545332	-0.436627236	0.662381707		-0.000142883959954838
ENSG00000259820	AC083843.3	1	unclear	not_significant	-0.03920779	0.184233294	0.09862963	0.05942184	0.17274	3	3	100.7094069	0.754221289	0.450716357	0.816344279	0.731027842594258
ENSG00000253915		1	unclear	not_significant	-0.11335259		0.96869173	0.85533914	0.10085	3	2					0.179541066328519
ENSG00000147724	FAM135B	1	bdnf_equals_control	not_significant	0.02007653	0.421749221	0.08409424	0.10417077	0.55577	3	2	47.73533539	1.277578659	0.201398029		-0.308871626397114
ENSG00000153317	ASAP1	1	unclear	not_significant	-0.0025703	0.027166507	0.01088081	0.00831051	0.13517	3	3	7884.804493	0.377229532	0.706003035	0.919736867	0.38877703887221
ENSG00000280543	ASAP1-IT2	1	unclear	not_significant	-0.08381422	-0.640592204	0.27737319	0.19355897	0.26344		2	20.64603634	-1.295979823	0.194982436		0.51905518091458
ENSG00000253656		1	unclear	not_significant	0.03547898		0.15583421	0.19131319	0.54602							-0.295924362679593
ENSG00000104419	NDRG1	1	unclear	not_significant	0.00223171	0.003819234	0.00818375	0.01041546	0.61279	3	3	1285.515726	0.041732894	0.966711632	0.992520286	-0.347892578653158
ENSG00000182759	MAFA	1	unclear	not_significant	0.1514207	-0.469235321	0.39481458	0.54623528	0.63059		1	12.19409898	-0.759874967	0.447329326		-0.468347229584675
ENSG00000014164	ZC3H3	1	unclear	not_significant	0.00313478	-0.137216327	0.01899989	0.02213467	0.60449	3	3	812.6306556	-1.325393044	0.185040823	0.611079023	-0.220316798746384
ENSG00000204839	MROH6	1	unclear	not_significant	-0.34992727	-0.29238385	0.55855723	0.20862996	0.10072	1	1	42.13763913	-0.779625725	0.435611209		1.42075875855594
ENSG00000147813	NAPRT	1	unclear	not_significant	-0.0107293	-0.156963355	0.05452218	0.04379288	0.39428	3	3	77.22404682	-0.62441122	0.532357559	0.855977223	0.316146917148909
ENSG00000169398	PTK2	1	unclear	not_significant	0.00222649	0.031482782	0.00567798	0.00790447	0.62763	3	3	3792.105035	0.428728466	0.668120842	0.908034779	-0.477290964807258
ENSG00000279786	AC105235.1	1	unclear	not_significant	0.1165045	-0.423554772	0.1128645	0.229369	0.73091	2	1	15.61281969	-0.675074454	0.499628463		-1.02307864211651
ENSG00000253210	AC040970.1	1	bdnf_equals_control	not_significant	-0.00142494	-0.199155009	0.05813473	0.05670979	0.48247	3	3	33.10898145	-0.518993817	0.603765053		0.035802481024314
ENSG00000180921	FAM83H	1	unclear	not_significant	-0.01454912	-0.367277009	0.0478728	0.03332368	0.2468	3	3	308.3859782	-2.694200211	0.007055777	0.151974955	0.52265846017272
ENSG00000254973	AC105219.3	1	unclear	not_significant	-0.07161906	-0.692856417	0.18353404	0.11191498	0.36846	1	2	12.30219272	-1.084976914	0.27793188		0.713644507785409
ENSG00000169427	KCNK9	1	unclear	not_significant	-0.04191663	0.253046338	0.12504052	0.08312389	0.32028	1	2	29.94249115	0.622185301	0.53382003		0.589060607504103
ENSG00000167632	TRAPPC9	1	bdnf_higher_new_rna	not_significant	-0.02041083	-0.164242209	0.05605218	0.03564135	0.0542	3	3	1249.914731	-1.96841388	0.049020436	0.363765448	0.653218500532215
ENSG00000282164	PEG13	1	bdnf_equals_control	not_significant	-0.00149892	-0.200898969	0.05030361	0.04880469	0.43677	3	3	994.5119471	-2.165277444	0.030366445	0.297540244	0.0436421440697716
ENSG00000259891	AC107375.1	1	bdnf_equals_control	not_significant	-0.00424743	-0.336421859	0.06247301	0.05822558	0.47394	3	3	112.532356	-1.610304816	0.107331328	0.500576723	0.101579936223841
ENSG00000123908	AGO2	1	unclear	not_significant	-0.01280403	0.044264795	0.03072454	0.01792051	0.18198	3	3	2401.616126	0.204689404	0.837814799	0.959560028	0.777779715441831
ENSG00000104529	EEF1D	1	unclear	not_significant	-0.00712923	0.022827019	0.01575673	0.0086275	0.14609	3	3	1144.745422	0.241451693	0.809205052	0.952751618	0.868953689049172
ENSG00000104524	PYCR3	1	unclear	not_significant	-0.02046173	-0.265893942	0.04542265	0.02496092	0.2973	3	3	128.0415172	-1.414962575	0.157079469	0.578787527	0.863740767202124
ENSG00000104522	TSTA3	1	unclear	not_significant	-0.00443736	0.008905739	0.02922039	0.02478303	0.38039	3	3	430.1904596	0.076324921	0.939160599	0.986084118	0.23762284998125
ENSG00000178814	OPLAH	1	bdnf_equals_control	not_significant	-0.00327726	-0.607280763	0.06284435	0.05956709	0.51463	2	3	59.39437139	-2.019747834	0.043409551	0.34900167	0.0772675638928967
ENSG00000255224	AC109322.1	1	bdnf_equals_control	not_significant	-0.01921279	-0.724988736	0.08052171	0.06130892	0.41444	2	3	40.29512326	-2.033801788	0.041971584		0.393280819613742
ENSG00000179526	SHARPIN	1	bdnf_equals_control	not_significant	-0.00197169	-0.263964786	0.01385099	0.0118793	0.43215	3	3	382.2069161	-1.90153063	0.057232544	0.39044461	0.221539270288229
ENSG00000261236	BOP1	1	unclear	not_significant	-0.00098793	-0.188867711	0.01466607	0.01367814	0.39429	3	3	810.8538484	-1.968075198	0.049059386	0.363765448	0.100610269394804
ENSG00000185000	DGAT1	1	bdnf_equals_control	not_significant	0.00063766	-0.263689405	0.01747855	0.01811621	0.50917	3	3	386.4717473	-2.187014704	0.028741451	0.291809593	-0.0516956625563042
ENSG00000261678	SCRT1	1	unclear	not_significant	-0.01894434	-0.24573502	0.04842418	0.02947984	0.22016	3	3	848.9319966	-2.357008327	0.018422834	0.242003222	0.715998924569821
ENSG00000261587	TMEM249	1	unclear	not_significant	0.01468479	-0.395236579	0.04824602	0.06293081	0.62002	3	3	18.82024272	-0.825761968	0.408939132		-0.383356578540347
ENSG00000271698	AC233992.2	1	unclear	not_significant	-0.02946505	-0.216667043	0.06021931	0.03075426	0.29324	3	3	14.71452119	-0.333457456	0.738788999		0.969439914932851
ENSG00000182325	FBXL6	1	unclear	not_significant	-0.01745569	-0.296181081	0.0364216	0.01896591	0.18617	3	3	228.3262985	-1.823766666	0.068187355	0.417155384	0.941385706274365
ENSG00000008513	ST3GAL1	1	unclear	not_significant	-0.00792695	0.023597349	0.03165452	0.02372757	0.31071	3	3	1196.171349	0.259491042	0.795256393	0.948742024	0.415847161039475
ENSG00000254258		1	unclear	not_significant	-0.00072147		0.55209634	0.55137487	0.49674							0.00188652196819088
ENSG00000022567	SLC45A4	1	bdnf_equals_control	not_significant	-0.00489571	-0.022252874	0.05665754	0.05176183	0.42493	3	3	563.888403	-0.214748354	0.829963521	0.957889271	0.130379339435147
ENSG00000280035	AC011676.5	1	unclear	not_significant	0.16141592	0.438620198	0.20343016	0.36484608	0.66917			11.01494806	0.633561697	0.526366905		-0.842754368077649
ENSG00000261655		1	unclear	not_significant	0.11660956		0.2260408	0.34265036	0.60707							-0.600154002470304
ENSG00000204882		1	unclear	not_significant	0.01786896		0.3406621	0.35853106	0.50415							-0.0737566559824843
ENSG00000287332	AC103758.1	1	unclear	not_significant	0.22956192	0.663146124	0.20707733	0.43663925	0.75877			12.17134534	1.112599787	0.265880352		-1.07627219995453
ENSG00000272163	AF106564.1	1	bdnf_equals_control	not_significant	-0.00303108	-0.014915588	0.05106206	0.04803098	0.45356	3	3	260.3274612	-0.103470643	0.917589448	0.980530556	0.0882864967578737
ENSG00000277586	NEFL	1	bdnf_higher_new_rna	not_significant	-0.0013041	0.029636148	0.00711909	0.00581499	1e-05	3	3	215328.8072	0.390446528	0.696206388	0.916481024	0.291916129305619
ENSG00000253741	LNCOC1	1	unclear	not_significant	0.02943211	0.046328905	0.0167062	0.04613831	0.79249	3	3	75.15986314	0.193265566	0.846750992	0.962821306	-1.46558154588533
ENSG00000284505		1	bdnf_equals_control	not_significant	-0.00197868		0.0255689	0.02359022	0.44413	3	3					0.116201222643526
ENSG00000180155	LYNX1	1	bdnf_equals_control	not_significant	-0.00164608	-0.14879465	0.02177629	0.02013021	0.44668	3	3	639.8853021	-1.280122539	0.200502043	0.628603477	0.113395962142643
ENSG00000160882	CYP11B1	1	unclear	not_significant	0.22906415	0.894353807	0.078146	0.30721015	0.79468	2		18.19506794	1.863974482	0.062325288		-1.97498194835054
ENSG00000247317	LY6E-DT	1	unclear	not_significant	0.14409076	-0.047795877	0.07504839	0.21913915	0.76207	2	1	27.53519201	-0.118383411	0.905763869		-1.54595422262391
ENSG00000171045	TSNARE1	1	unclear	not_significant	0.03837354	-0.25256471	0.04536351	0.08373705	0.81122	3	3	284.1473884	-1.742519437	0.081417593	0.445599124	-0.884333820719336
ENSG00000198576	ARC	1	bdnf_higher_new_rna	Upregulated	-0.04885581	2.480795488	0.13212657	0.08327076	0.06539	3	3	878.5160524	22.89189464	5.6e-116	1.06e-112	0.666038718200019
ENSG00000234616	JRK	1	unclear	not_significant	-0.00399471	-0.042532768	0.04618172	0.04218701	0.39124	3	3	1316.281454	-0.520839975	0.602478253	0.886691403	0.130523065779525
ENSG00000176956	LY6H	1	unclear	not_significant	-0.01044447	-0.230581737	0.02948825	0.01904378	0.26862	3	3	819.14949	-2.317586841	0.020471786	0.251673592	0.630820339617678
ENSG00000253716	MINCR	1	bdnf_equals_control	not_significant	0.0019133	-0.298015377	0.04631956	0.04823286	0.53184	3	3	69.00921553	-1.039008761	0.298800662	0.712810668	-0.0583948093076699
ENSG00000184428	TOP1MT	1	unclear	not_significant	-0.02464208	-0.048305791	0.04855135	0.02390927	0.24165	3	3	151.7563941	-0.267811004	0.7888448	0.947560264	1.02194132899458
ENSG00000071894	CPSF1	1	bdnf_equals_control	not_significant	0.00100606	-0.274098916	0.01296167	0.01396773	0.51801	3	3	1853.460097	-3.105812019	0.001897573	0.071922912	-0.107845967584819
ENSG00000187954	CYHR1	1	bdnf_equals_control	not_significant	-0.00148034	-0.035734793	0.02787141	0.02639107	0.47428	3	3	832.7858364	-0.343993188	0.730851409	0.926468849	0.0787361449699124
ENSG00000160973		1	unclear	not_significant	0.22881771		0.14744507	0.37626278	0.71075							-1.35156299974739
ENSG00000255182	AC084125.2	1	unclear	not_significant	-0.07909258	-0.234757514	0.10765734	0.02856476	0.12459	3	3	64.03598531	-0.784610835	0.432681775	0.805758729	1.91413837115061
ENSG00000160957	RECQL4	1	unclear	not_significant	-0.03082873	-0.205929846	0.09506046	0.06423173	0.28469	3	3	140.7005273	-1.044128007	0.29642617	0.711238979	0.565559228770453
ENSG00000147804	SLC39A4	1	unclear	not_significant	0.0151037	0.096726864	0.28930888	0.30441258	0.496			22.58957419	0.206087529	0.83672254		-0.0734173743619762
ENSG00000160948	VPS28	1	bdnf_equals_control	not_significant	-0.00312557	-0.294235367	0.14787759	0.14475202	0.46068	3	3	1360.216927	-3.301948384	0.000960157	0.048109703	0.0308199558282644
ENSG00000160949	TONSL	1	unclear	not_significant	0.01764278	-0.345558121	0.01893891	0.03658169	0.7642	3	3	257.8450646	-1.887181544	0.059135912	0.395211825	-0.949768425126674
ENSG00000180900	SCRIB	1	unclear	not_significant	0.00733226	-0.125850364	0.01969099	0.02702325	0.73235	3	3	1102.910814	-1.396351376	0.16260871	0.586579768	-0.456665546269097
ENSG00000179950	PUF60	1	unclear	not_significant	-0.00142304	0.000176056	0.01141119	0.00998815	0.39468	3	3	1654.209444	0.00212581	0.998303851	0.999326627	0.192159856266368
ENSG00000185189	NRBP2	1	unclear	not_significant	0.01296795	-0.303701598	0.00952031	0.02248826	0.89435	3	3	2066.947292	-2.657568447	0.007870661	0.162422931	-1.24009158237721
ENSG00000261150	EPPK1	1	unclear	not_significant	-0.02036278	0.081928207	0.04395845	0.02359567	0.10249	3	3	515.0958293	0.584754767	0.558712623	0.865788942	0.897618379494445
ENSG00000178209	PLEC	1	unclear	not_significant	0.00304188	-0.227274831	0.01982262	0.0228645	0.69531	3	3	4371.316529	-2.541712259	0.011031094	0.192252065	-0.205961711334702
ENSG00000178685	PARP10	1	unclear	not_significant	0.09007694	-0.152766676	0.04947421	0.13955115	0.85485	3	2	58.38990464	-0.512065525	0.608605151	0.888715719	-1.49604543754168
ENSG00000254402	LRRC24	1	unclear	not_significant	0.0206236	-0.154904545	0.01420835	0.03483195	0.75432	3	3	314.362152	-1.130311183	0.258345124	0.679179086	-1.29367221597832
ENSG00000213563	C8orf82	1	unclear	not_significant	0.008819	-0.346317458	0.01827633	0.02709533	0.69638	3	3	402.2708598	-2.899942115	0.003732316	0.107095603	-0.568067820732103
ENSG00000147799	ARHGAP39	1	bdnf_equals_control	not_significant	0.00193236	-0.183514026	0.01601044	0.0179428	0.57061	3	3	1171.861649	-2.066270846	0.038802913	0.33340391	-0.164392085839654
ENSG00000198169	ZNF251	1	bdnf_higher_new_rna	not_significant	-0.00982427	-0.07302744	0.02026523	0.01044096	0.09289	3	3	1023.1219	-0.685443551	0.49306407	0.837521115	0.956752181907073
ENSG00000227518		1	unclear	not_significant	0.01093684		0.23998151	0.25091835	0.51582		2					-0.0642947269328935
ENSG00000277631		1	unclear	not_significant	0.21087746		0.20348913	0.41436659	0.75638							-1.02595595398824
ENSG00000107099	DOCK8	1	unclear	not_significant	0.02716874	-0.127243635	0.05197248	0.07914122	0.62432	3	2	79.98356864	-0.496222141	0.619737691	0.891773958	-0.606681402783121
ENSG00000107104	KANK1	1	unclear	not_significant	-0.01655618	-0.178648905	0.03992657	0.02337039	0.18802	3	3	360.7696992	-1.437359094	0.150615986	0.570041681	0.77266732897063
ENSG00000137090	DMRT1	1	unclear	not_significant	-0.01526111	0.167999691	0.21069232	0.19543121	0.48426			14.02181863	0.269183429	0.787788532		0.108476845650951
ENSG00000064218		1	unclear	not_significant	0.02335338		0.18462728	0.20798066	0.52873							-0.171833641999084
ENSG00000281769	LINC01230	1	unclear	not_significant	-0.0424719	-0.151367112	0.19950983	0.15703793	0.41195		1	11.56611396	-0.242250156	0.808586333		0.345346769757261
ENSG00000173253	DMRT2	1	unclear	not_significant	0.05794966	0.103488167	0.13635065	0.19430031	0.61883	1		17.08402011	0.203387094	0.838832487		-0.510966624928509
ENSG00000236511	LINC01231	1	unclear	not_significant	-0.06449454	0.468439481	0.14766962	0.08317508	0.32912	2	2	19.31693339	0.978106789	0.328021511		0.828149797827584
ENSG00000232104	RFX3-AS1	1	unclear	not_significant	-0.13708182	0.100292645	0.45245976	0.31537794	0.36236			38.15783612	0.291448512	0.770708317		0.520707739969552
ENSG00000237359		1	unclear	not_significant	-0.0558816		0.20498544	0.14910384	0.41336							0.459204026484635
ENSG00000196150	ZNF250	1	unclear	not_significant	-0.01828943	-0.075870491	0.08774281	0.06945338	0.26724	3	3	860.603023	-0.670055777	0.502822235	0.843221668	0.337236004271861
ENSG00000170631	ZNF16	1	bdnf_higher_new_rna	not_significant	-0.05666454	-0.153569627	0.08320023	0.02653569	0.03712	3	3	254.3358406	-1.057946899	0.290079652	0.705492487	1.64865345335422
ENSG00000196922	ZNF252P	1	bdnf_equals_control	not_significant	0.0026643	0.06336254	0.07950213	0.08216643	0.53978	3	3	1662.29835	0.707535454	0.479233788	0.829760591	-0.0475555721154485
ENSG00000106688	SLC1A1	1	unclear	not_significant	0.0092525	-0.064286966	0.01365648	0.02290898	0.76665	3	3	847.3484322	-0.720920083	0.470958686	0.825135581	-0.746327553051994
ENSG00000205808	PLPP6	1	unclear	not_significant	-0.01277048	-0.064698691	0.0327186	0.01994812	0.17486	3	3	914.9196867	-0.636725657	0.524303558	0.852959984	0.713858231129082
ENSG00000228166		1	unclear	not_significant	-0.10825017		0.36372303	0.25547286	0.35195							0.509670240903066
ENSG00000224083	MTCO1P11	1	unclear	not_significant	-0.32407117	-0.177931008	0.52881596	0.20474479	0.12898		1	9.127731585	-0.249203439	0.803203419		1.36893897788724
ENSG00000236567		1	unclear	not_significant	-0.08169153		0.44478815	0.36309662	0.42374							0.292764852024531
ENSG00000120217	CD274	1	unclear	not_significant	-0.08365628	-0.358046788	0.17264826	0.08899198	0.29431	2	2	29.47795277	-0.836246071	0.403016485		0.956088563679587
ENSG00000106993	CDC37L1	1	bdnf_higher_new_rna	not_significant	-0.0226196	0.230827493	0.03937922	0.01675962	0.03869	3	3	840.3517351	2.05280881	0.040091124	0.336989594	1.23244509708632
ENSG00000287759	AL353151.2	1	unclear	not_significant	0.01589604	-0.417522385	0.09157134	0.10746738	0.55891		1	21.13412766	-0.880272612	0.378711646		-0.23093077995924
ENSG00000120158	RCL1	1	bdnf_equals_control	not_significant	0.00244246	-0.046934815	0.0139799	0.01642236	0.55835	3	3	434.4930225	-0.391749899	0.695243017	0.916007983	-0.232307425710342
ENSG00000096968	JAK2	1	bdnf_equals_control	not_significant	-0.00044685	0.077625321	0.01465156	0.01420471	0.46073	3	3	830.6695362	0.789953527	0.429554909	0.803770036	0.0446849032258343
ENSG00000196378	ZNF34	1	bdnf_equals_control	not_significant	-0.00183045	0.143209117	0.04320739	0.04137694	0.46064	3	3	346.2569738	1.132368263	0.257479642	0.678879948	0.0624511299093241
ENSG00000161016	RPL8	1	bdnf_higher_new_rna	not_significant	-0.00454182	-0.039539093	0.00705186	0.00251004	0.05906	3	3	7069.507195	-0.594950304	0.551876691	0.862566088	1.49029347808683
ENSG00000170619	COMMD5	1	unclear	not_significant	0.01701474	0.035783678	0.02473241	0.04174715	0.79473	3	3	293.7080771	0.259097418	0.795560077	0.948904379	-0.755274883753899
ENSG00000286681	AF235103.3	1	unclear	not_significant	-0.03198196	0.027520175	0.07946388	0.04748192	0.29277	3	3	91.83756379	0.125441354	0.900174151	0.976352001	0.742920964311027
ENSG00000233846		1	unclear	not_significant	-0.05414215		0.37155673	0.31741458	0.44424							0.227214103152282
ENSG00000080503	SMARCA2	1	unclear	not_significant	-0.00451341	0.107298401	0.01299564	0.00848223	0.21747	3	3	1931.05889	1.247832095	0.212092553	0.641749307	0.61551217638449
ENSG00000147852	VLDLR	1	unclear	not_significant	-0.00313675	0.036167845	0.01474754	0.01161079	0.30893	3	3	1382.040811	0.453602971	0.650114615	0.902802346	0.345008185474431
ENSG00000225489	AL354707.1	1	bdnf_equals_control	not_significant	-0.0270336	0.086673062	0.10493785	0.07790425	0.43808	2	2	41.93788196	0.242914913	0.808071313		0.429761196456374
ENSG00000147854	UHRF2	1	unclear	not_significant	-0.00631552	-0.148014036	0.02963334	0.02331782	0.28757	3	3	871.2875163	-1.356060455	0.175079934	0.605032819	0.345788326668386
ENSG00000107036	RIC1	1	unclear	not_significant	-0.00888011	0.135091477	0.01433354	0.00545343	0.11058	3	3	925.9989119	1.216348607	0.223852153	0.650777427	1.39415913981609
ENSG00000120215	MLANA	1	unclear	not_significant	0.11001836	0.169415777	0.13423787	0.24425623	0.67818	1		13.95480374	0.316340274	0.751744245		-0.86360363072924
ENSG00000225706	PTPRD-AS1	1	unclear	not_significant	-0.01039522	0.001659168	0.03543012	0.0250349	0.19926	3	3	697.0283482	0.016477428	0.986853509	0.996315634	0.501035659100848
ENSG00000287708	AL137017.1	1	unclear	not_significant	-0.23944958	-0.843290306	0.31498122	0.07553164	0.14805		2	20.19824093	-1.749939288	0.08012879		2.0601127967238
ENSG00000286500		1	unclear	not_significant	-0.32880869		0.53632532	0.20751663	0.14337							1.36988140880963
ENSG00000107165	TYRP1	1	unclear	not_significant	-0.0093637	0.382873061	0.2496958	0.2403321	0.50938			18.2022259	0.765601645	0.443913365		0.0551421995065168
ENSG00000153714	LURAP1L	1	bdnf_equals_control	not_significant	-0.00441776	-0.286111831	0.05970239	0.05528463	0.49441	3	3	53.43298375	-0.935938891	0.349304652		0.110910242261866
ENSG00000107077	KDM4C	1	bdnf_equals_control	not_significant	-0.00029317	0.028959061	0.00928638	0.00899321	0.47226	3	3	864.8840278	0.30323642	0.761709695	0.937082914	0.0462801600043832
ENSG00000230581		1	unclear	not_significant	-0.05638832		0.37865691	0.32226859	0.42895							0.232627673707016
ENSG00000285688	AL161443.1	1	unclear	not_significant	0.03262292	-0.352507325	0.27974582	0.31236874	0.51455	1		12.50712926	-0.604358623	0.545605239		-0.159133509972902
ENSG00000176399	DMRTA1	1	unclear	not_significant	0.09814923	0.828658185	0.07213323	0.17028246	0.79515	3	1	21.56673159	1.761299275	0.078187763		-1.23919390566429
ENSG00000234840	LINC01239	1	unclear	not_significant	-0.05197423	-0.482673713	0.24857011	0.19659588	0.41958			14.4029273	-0.909121759	0.363285858		0.338419738092091
ENSG00000236739		1	unclear	not_significant	0.01564717		0.02245754	0.03810471	0.63547	3	3					-0.762769432100148
ENSG00000287139	AL513317.1	1	unclear	not_significant	0.13320372	1.101982434	0.15879621	0.29199993	0.68441			15.38556396	1.796759656	0.072373784		-0.878791543263099
ENSG00000287843		1	unclear	not_significant	-0.15983755		0.34626314	0.18642559	0.27973							0.893268912243646
ENSG00000231460	AL365204.1	1	unclear	not_significant	0.02194049	-0.225461415	0.17991472	0.20185521	0.53217			17.96666771	-0.454257446	0.649643541		-0.166007596358663
ENSG00000285103	AL451123.1	1	unclear	not_significant	-0.07840447	0.259617533	0.14067497	0.0622705	0.19208	1	2	25.28443527	0.565267102	0.571892102		1.17574488725843
ENSG00000260390		1	unclear	not_significant	0.13411088		0.17905462	0.3131655	0.63866							-0.806525542498921
ENSG00000276759	AL353753.1	1	unclear	not_significant	-0.16033083	-0.273114395	0.28679655	0.12646572	0.27649			14.12550708	-0.505712586	0.613058432		1.18128129065114
ENSG00000096872	IFT74	1	unclear	not_significant	0.007441	0.276195828	0.02768065	0.03512165	0.60976	3	3	294.3950349	1.694325501	0.090203447	0.468494875	-0.343482802764956
ENSG00000287038	AL162388.2	1	bdnf_equals_control	not_significant	0.00143528	-0.235818981	0.05996345	0.06139873	0.50966	3	3	24.15311151	-0.546533147	0.584699509		-0.0341254233234386
ENSG00000215210		1	unclear	not_significant	-0.05525793		0.63776597	0.58250804	0.41733							0.130749157597099
ENSG00000235626	KRT18P66	1	unclear	not_significant	-0.01121255	-0.321771007	0.38922566	0.37801311	0.49324			8.191231518	-0.422046217	0.672991283		0.0421705541240895
ENSG00000188352	FOCAD	1	unclear	not_significant	-0.00123822	0.052657958	0.00669577	0.00545755	0.32655	3	3	2925.06183	0.682203595	0.495110222	0.838016436	0.294996529399415
ENSG00000122729	ACO1	1	unclear	not_significant	0.0189713	-0.164501991	0.05051167	0.06948297	0.74091	3	3	593.8266273	-1.563526913	0.11792871	0.517743439	-0.460042681876678
ENSG00000235453	SMIM27	1	unclear	not_significant	0.0197457	-0.26597591	0.02639688	0.04614258	0.65427	3	3	90.02477897	-1.009781919	0.312599785	0.722686936	-0.805731253434693
ENSG00000188133	TMEM215	1	unclear	not_significant	0.07891254	0.34463476	0.15684572	0.23575826	0.66607			15.67863885	0.658874288	0.509976498		-0.587962156376147
ENSG00000230453	ANKRD18B	1	unclear	not_significant	0.10321325	0.451122734	0.05622307	0.15943632	0.77727	3	1	33.42168067	1.127851662	0.259382571		-1.50374617858862
ENSG00000164989	CCDC171	1	unclear	not_significant	-0.02111419	0.102904449	0.03303525	0.01192106	0.21111	3	3	201.1145288	0.665191866	0.505927782	0.844474867	1.4704937391551
ENSG00000215237	AL592293.1	1	unclear	not_significant	-0.02743448	0.171474942	0.15369708	0.1262626	0.47678	1	1	30.02845408	0.389834914	0.696658625		0.283662391876604
ENSG00000234297		1	unclear	not_significant	0.03710505		0.07957008	0.11667513	0.64876	1	1					-0.552199120162619
ENSG00000164975	SNAPC3	1	unclear	not_significant	-0.00860934	-0.163834335	0.02202163	0.01341229	0.12761	3	3	1795.68258	-1.73869762	0.082087965	0.446536301	0.715365675975705
ENSG00000237153	AL162725.2	1	bdnf_equals_control	not_significant	-0.02179985	-0.193456207	0.20150488	0.17970503	0.43245	2	2	29.18864273	-0.463401711	0.643076453		0.165183987142854
ENSG00000044459	CNTLN	1	unclear	not_significant	-0.01658988	0.003222925	0.03863626	0.02204638	0.28371	3	3	249.1685706	0.021602877	0.982764738	0.995657131	0.809413661953842
ENSG00000107295	SH3GL2	1	unclear	not_significant	-0.00400106	-0.112211052	0.0125077	0.00850664	0.28052	3	3	913.4082893	-1.120327109	0.262574394	0.682093816	0.556155215605711
ENSG00000260912	AL158206.1	1	unclear	not_significant	0.02446025	0.286715711	0.03497092	0.05943117	0.67901	3	3	81.95372407	1.180692907	0.23772474	0.660773873	-0.765064032706139
ENSG00000286685		1	unclear	not_significant	-0.13223724		0.35881773	0.22658049	0.39788		1					0.663227537438065
ENSG00000261402	AL591222.1	1	unclear	not_significant	-0.00782211	-0.323483028	0.12718583	0.11936372	0.44021	1	2	17.97181045	-0.621007492	0.534594693		0.0915735429936715
ENSG00000137145	DENND4C	1	unclear	not_significant	-0.02523798	-0.044789443	0.03862201	0.01338403	0.11738	3	3	782.6278863	-0.34023401	0.733680308	0.927104294	1.52891066396289
ENSG00000177076	ACER2	1	bdnf_lower_new_rna	not_significant	0.04057024	0.029024546	0.01939363	0.05996387	0.91596	3	3	149.5875441	0.160171078	0.872746312	0.969924929	-1.62851063122468
ENSG00000229835	KHSRPP1	1	unclear	not_significant	-0.05313791	-0.089406576	0.43858082	0.38544291	0.4378			8.385176433	-0.103929879	0.917224995		0.186325530779549
ENSG00000178031	ADAMTSL1	1	unclear	not_significant	-0.03318116	0.34562297	0.0803978	0.04721664	0.33062	3	3	67.6293762	1.32230255	0.186067424	0.611930671	0.767860643046362
ENSG00000155876	RRAGA	1	unclear	not_significant	-0.00695374	0.086935071	0.0199031	0.01294936	0.1712	3	3	2333.508957	1.059082054	0.289562412	0.705074057	0.620112357768725
ENSG00000099810	MTAP	1	unclear	not_significant	-0.01791628	-0.168004748	0.03789842	0.01998214	0.25524	3	3	208.1962946	-1.039794378	0.298435442	0.712292637	0.923426605379834
ENSG00000279670	AL359922.3	1	unclear	not_significant	0.07624062	0.547275307	0.088378	0.16461862	0.68257	1		12.01726113	0.90455194	0.365702806		-0.897368339826479
ENSG00000264801		1	unclear	not_significant	0.11237294		0.20735346	0.3197264	0.62586							-0.624745752277736
ENSG00000240498	CDKN2B-AS1	1	unclear	not_significant	0.01902856	0.297531746	0.06578339	0.08481195	0.62149	3	3	93.7653129	1.218030765	0.223212282	0.650356505	-0.366544198623966
ENSG00000179766	ATP8B5P	1	bdnf_equals_control	not_significant	-0.01126902	-0.063792326	0.09972996	0.08846094	0.49635	2	2	35.56389606	-0.174038875	0.861834911		0.172986398903658
ENSG00000198853	RUSC2	1	unclear	not_significant	-0.00502595	-0.125130432	0.01641088	0.01138493	0.30915	3	3	6128.026708	-1.773087835	0.076214153	0.434364852	0.52752718138568
ENSG00000275450		1	unclear	not_significant	0.05093391		0.32080861	0.37174252	0.59893							-0.212590851463013
ENSG00000274680		1	unclear	not_significant	-0.08983664		0.39945489	0.30961825	0.35606							0.367542078831149
ENSG00000275160		1	unclear	not_significant	-0.12467661		0.24920243	0.12452582	0.29067							1.00087322514739
ENSG00000275297		1	unclear	not_significant	0.00486021		0.23069619	0.2355564	0.50731		1					-0.0300783523686599
ENSG00000183148		1	unclear	not_significant	-0.1747019		0.29433307	0.11963117	0.14057							1.29885631250849
ENSG00000240240		1	unclear	not_significant	-0.08765166		0.2702419	0.18259024	0.27574							0.565641725524196
ENSG00000276291	FRG1HP	1	unclear	not_significant	-0.02585232	0.049412025	0.11485194	0.08899962	0.3663	3	3	217.3714216	0.335049907	0.737587439	0.928913493	0.367904144577307
ENSG00000280077	AL353763.2	1	bdnf_equals_control	not_significant	-0.01332006	0.198089751	0.08111102	0.06779096	0.40183	3	3	58.97905166	0.72429651	0.468883719	0.824800637	0.258805035677504
ENSG00000279456	AL353763.1	1	bdnf_lower_new_rna	not_significant	0.08779649	-0.327359245	0.02538093	0.11317742	0.90626	3	3	56.00341845	-1.130830237	0.258126551		-2.15676931710096
ENSG00000270909		1	unclear	not_significant	-0.0564588		0.2857736	0.2293148	0.40209							0.3175431756311
ENSG00000185775		1	unclear	not_significant	-0.00886264		0.17710911	0.16824647	0.47157							0.074062186428549
ENSG00000268234		1	unclear	not_significant	0.01580717		0.36956957	0.38537674	0.52152							-0.0604235266715479
ENSG00000204816		1	unclear	not_significant	0.14502808		0.21568927	0.36071735	0.64807							-0.741914408582861
ENSG00000233424	BX664718.1	1	unclear	not_significant	0.1558507	-0.209910553	0.1024314	0.2582821	0.72528		1	15.73483361	-0.398934146	0.689941728		-1.33428962585285
ENSG00000274516		1	unclear	not_significant	-0.09072748		0.38363846	0.29291098	0.40697							0.389285083906276
ENSG00000276040		1	unclear	not_significant	0.18969495		0.24711964	0.43681459	0.80323							-0.821811369989571
ENSG00000274583		1	unclear	not_significant	-0.09033339		0.36322197	0.27288858	0.4068							0.412539447605405
ENSG00000283378		1	unclear	not_significant	-0.16749332		0.44049147	0.27299815	0.29643	1						0.690222907403807
ENSG00000275144		1	unclear	not_significant	-0.03483417		0.3247153	0.28988113	0.46778							0.163713940129721
ENSG00000276128	AL591441.1	1	bdnf_equals_control	not_significant	-0.00650235	-0.450627013	0.06755018	0.06104783	0.45868	3	3	60.79067114	-1.661470263	0.096619036	0.482431321	0.146019599653094
ENSG00000281649	EBLN3P	1	unclear	not_significant	-0.00087647	0.055118526	0.01016581	0.00928934	0.39906	3	3	2176.231394	0.745934891	0.455706747	0.818502783	0.13007716897666
ENSG00000147905	ZCCHC7	1	unclear	not_significant	0.00480399	0.055572185	0.01016378	0.01496777	0.69536	3	3	798.8328266	0.521652704	0.601912161	0.886581735	-0.558422241903443
ENSG00000204860	FAM201A	1	unclear	not_significant	-0.09270459	0.135393674	0.24016122	0.14745663	0.36451			11.62184927	0.222404029	0.823999376		0.703712520015999
ENSG00000284612	AL591543.1	1	unclear	not_significant	-0.01191497	0.984455134	0.18607189	0.17415692	0.4571	1		11.44110858	1.583321336	0.113348242		0.0954723244775676
ENSG00000070601	FRMPD1	1	unclear	not_significant	-0.02288523	0.245496609	0.10318832	0.08030309	0.36337	3	3	72.79594857	0.956513828	0.338812702	0.744240189	0.36175227205778
ENSG00000165275	TRMT10B	1	unclear	not_significant	-0.01989693	-0.005750576	0.03532368	0.01542675	0.14705	3	3	190.9839544	-0.032018341	0.974457424	0.994274222	1.19520149292869
ENSG00000122741	DCAF10	1	unclear	not_significant	-0.00306914	0.038919207	0.01874707	0.01567793	0.3789	3	3	1192.7412	0.464731755	0.642123565	0.901025261	0.25793004379397
ENSG00000213839		1	unclear	not_significant	-0.23995313		0.61885856	0.37890543	0.15111							0.707771904550045
ENSG00000137124	ALDH1B1	1	bdnf_equals_control	not_significant	-0.00130647	-0.066408312	0.03662714	0.03532067	0.47349	3	3	701.1101737	-0.648282404	0.516802313	0.849600284	0.0524003439742571
ENSG00000283162	AL390726.5	1	unclear	not_significant	-0.03539566	0.643645723	0.2134006	0.17800494	0.45748	1		21.10309439	1.335570037	0.181689849		0.261646952992853
ENSG00000204849	SPATA31A1	1	unclear	not_significant	-0.08562154	-0.452324454	0.20204016	0.11641862	0.29986			11.57993253	-0.70991914	0.47775428		0.795320267964815
ENSG00000269692		1	unclear	not_significant	0.10606369		0.53143394	0.63749763	0.60557		1					-0.262529610118618
ENSG00000229273	BX664615.1	1	unclear	not_significant	-0.27104178	-1.449046012	0.4114808	0.14043902	0.10496			19.49862512	-3.047799099	0.00230524		1.55088128092361
ENSG00000223839	FAM95B1	1	bdnf_equals_control	not_significant	-0.00219037	-0.502710042	0.09817134	0.09598097	0.49087	3	3	11.74241441	-0.844028526	0.398653465		0.0325535144398213
ENSG00000232433		1	unclear	not_significant	0.12938141		0.17686926	0.30625067	0.75471		1					-0.792029671958064
ENSG00000184906		1	unclear	not_significant	0.09672873		0.24712457	0.3438533	0.62044							-0.476554735722768
ENSG00000198722	UNC13B	1	unclear	not_significant	-0.00143069	-0.08184044	0.00565101	0.00422032	0.20962	3	3	5614.706948	-1.130386635	0.258313343	0.679179086	0.421156348716174
ENSG00000226562	CYP4F26P	1	unclear	not_significant	0.05876196	0.340244284	0.16171998	0.22048194	0.61824			12.54021967	0.589407887	0.555587687		-0.447162557046269
ENSG00000231991		1	bdnf_equals_control	not_significant	0.00569849		0.02000571	0.0257042	0.59932	3	3					-0.361592280681755
ENSG00000281128	PTENP1-AS	1	unclear	not_significant	0.02341676	-0.036371466	0.06503856	0.08845532	0.63328	3	3	103.776875	-0.17255955	0.862997649	0.9671197	-0.443653598578088
ENSG00000231165	TRBV26OR9-2	1	bdnf_equals_control	not_significant	0.04691193	-0.069928252	0.1017156	0.14862753	0.57208	2	2	58.98551312	-0.235638645	0.813713083	0.95456803	-0.547160407759781
ENSG00000260947	AL356489.2	1	bdnf_equals_control	not_significant	-0.00072096	0.120631113	0.00884007	0.00811911	0.44405	3	3	354.8967919	0.818888792	0.412849865	0.792623805	0.122736202788016
ENSG00000287063	AL356489.3	1	unclear	not_significant	0.05689447	0.512494637	0.04813525	0.10502972	0.71171	3		18.79009595	1.035236973	0.300558256		-1.12563193311042
ENSG00000086065	CHMP5	1	bdnf_equals_control	not_significant	0.000752	0.116817128	0.00405716	0.00480916	0.50267	3	3	1404.649478	1.200480114	0.229952931	0.654435752	-0.245314726808765
ENSG00000086102	NFX1	1	bdnf_equals_control	not_significant	0.00095226	-0.003046804	0.00728857	0.00824083	0.52767	3	3	1519.687389	-0.03684238	0.970610683	0.993826002	-0.177153861100638
ENSG00000086061	DNAJA1	1	unclear	not_significant	-0.00527708	0.146120229	0.01154045	0.00626337	0.20094	3	3	5893.972097	1.87545831	0.0607297	0.401237458	0.881688468686822
ENSG00000233554	B4GALT1-AS1	1	unclear	not_significant	-0.13210836	-0.24747593	0.18635576	0.0542474	0.15547	2	3	26.98627688	-0.62572874	0.531492879		1.78043351344889
ENSG00000165006	UBAP1	1	unclear	not_significant	-0.00757213	0.088582836	0.08559956	0.07802743	0.36434	3	3	1544.506031	1.070378438	0.284449001	0.700745215	0.133621998341997
ENSG00000107341	UBE2R2	1	bdnf_equals_control	not_significant	-0.00280827	7.13e-05	0.03135268	0.02854441	0.40735	3	3	4254.455042	0.000980623	0.999217576	0.999368675	0.135380525834454
ENSG00000164978	NUDT2	1	bdnf_equals_control	not_significant	-0.00103121	0.126496175	0.01679698	0.01576577	0.48898	3	3	255.7418196	0.80358593	0.421636151	0.797683497	0.0914062351339915
ENSG00000122735	DNAI1	1	unclear	not_significant	-0.00074392	-0.39790664	0.14032016	0.13957624	0.50188			41.5596178	-1.099668835	0.271476438		0.00766892480228942
ENSG00000237159	CNTFR-AS1	1	unclear	not_significant	-0.11201576	0.298241933	0.5980175	0.48600174	0.36769			13.9789361	0.495632071	0.620154021		0.299226224115838
ENSG00000213930	GALT	1	unclear	not_significant	-0.01037173	-0.412354834	0.0239077	0.01353597	0.22813	3	3	423.4614544	-3.189389472	0.001425736	0.061655172	0.820677068574869
ENSG00000258728		1	unclear	not_significant	-0.01114878		0.03268141	0.02153263	0.30966	3	3					0.601945686817219
ENSG00000137070	IL11RA	1	bdnf_equals_control	not_significant	-0.00151076	-0.506561444	0.03064778	0.02913702	0.44667	3	3	439.2396102	-1.784244577	0.074383932	0.43080151	0.0729292420112052
ENSG00000230074	AL162231.2	1	unclear	not_significant	-0.04039544	-0.246939862	0.08936787	0.04897243	0.24891	3	3	60.8640722	-0.839302925	0.401299342	0.785690427	0.867786455427001
ENSG00000178723		1	unclear	not_significant	0.02705108		0.40120556	0.42825664	0.543							-0.0941340157755448
ENSG00000122733	PHF24	1	unclear	not_significant	-0.00915351	-0.059522027	0.04479811	0.0356446	0.21992	3	3	1473.761533	-0.56212148	0.574033254	0.873307367	0.32975433602714
ENSG00000286506		1	unclear	not_significant	-0.05189176		0.38300316	0.3311114	0.41734							0.210039612417768
ENSG00000276581		1	unclear	not_significant	0.17466749		0.23363759	0.40830508	0.78498							-0.805375108825798
ENSG00000287276	BX664718.2	1	unclear	not_significant	0.00738182	-0.689316586	0.10765411	0.11503593	0.52498	1	2	21.60817202	-1.451905028	0.146528014		-0.0956811393626659
ENSG00000204818		1	unclear	not_significant	-0.08925703		0.16587919	0.07662216	0.28365		2					1.11429930616807
ENSG00000236816	ANKRD20A7P	1	unclear	not_significant	-0.07590139	-0.332482141	0.16225819	0.0863568	0.19882	2	3	90.19492197	-1.390288771	0.164441206	0.588854433	0.909909610669343
ENSG00000234217		1	unclear	not_significant	0.01065731		0.43807641	0.44873372	0.51785							-0.0346770701097078
ENSG00000241571		1	unclear	not_significant	0.00117807		0.28815454	0.28933261	0.49235							-0.00588618501551067
ENSG00000238113	LINC01410	1	unclear	not_significant	-0.10467337	-0.214105377	0.23956472	0.13489135	0.21385	1	2	65.29755284	-0.742357244	0.457870917	0.819360998	0.828617624817185
ENSG00000198312		1	unclear	not_significant	0.06814567		0.52926757	0.59741324	0.59275							-0.174731953404344
ENSG00000238245	MYO5BP2	1	unclear	not_significant	-0.06586268	-0.371182715	0.34426363	0.27840095	0.38692			8.449119641	-0.47391421	0.635561085		0.306349640146376
ENSG00000219693		1	unclear	not_significant	0.12025624		0.54920241	0.66945865	0.66349							-0.285656992024911
ENSG00000170161	AL512625.1	1	bdnf_equals_control	not_significant	-0.00608654	-0.272821384	0.05210611	0.04601957	0.42066	3	3	234.5065844	-1.807193998	0.070732036	0.423470579	0.179205050585427
ENSG00000227449	FGF7P6	1	unclear	not_significant	0.04565534	0.022840134	0.14204707	0.18770241	0.70452	3	3	23.79092621	0.049106265	0.960834611		-0.402078100317883
ENSG00000232827		1	unclear	not_significant	0.04393287		0.08727741	0.13121028	0.62978							-0.588200561236665
ENSG00000226007	BX005266.2	1	bdnf_equals_control	not_significant	-0.01652028	-1.087166519	0.14556538	0.1290451	0.42743	3	3	19.7294588	-2.280954096	0.022551163		0.17379191675065
ENSG00000285580		1	unclear	not_significant	0.02750028		0.31895398	0.34645426	0.52497							-0.119316614723306
ENSG00000172014	ANKRD20A4P	1	unclear	not_significant	-0.08469955	-0.212473687	0.20001668	0.11531713	0.22445		2	20.29035227	-0.467728246	0.639978939		0.794513478991954
ENSG00000235310		1	unclear	not_significant	-0.02441485		0.44445354	0.42003869	0.48593							0.0815103964333052
ENSG00000107140	TESK1	1	unclear	not_significant	-0.00579488	-0.167386541	0.0242423	0.01844742	0.31943	3	3	1019.916856	-1.781935171	0.074759804	0.431461284	0.394107522240275
ENSG00000212829		1	unclear	not_significant	0.03402109		0.72673254	0.76075363	0.65499	3	3					-0.06600480716537
ENSG00000265735	RN7SL5P	1	bdnf_equals_control	not_significant	-0.00280111	-0.098510281	0.08879827	0.08599716	0.4491	3	3	108.1833764	-0.136151348	0.891701635	0.975832057	0.0462425532021333
ENSG00000226717	PTPRD-AS2	1	unclear	not_significant	-0.09087047	-0.664161427	0.39215258	0.30128211	0.38964		1	17.2814428	-1.370677737	0.170475438		0.380300083169874
ENSG00000137094	DNAJB5	1	bdnf_higher_new_rna	not_significant	-0.0194632	0.026171422	0.03809646	0.01863326	0.00499	3	3	4190.253699	0.382426922	0.702144725	0.918526141	1.03177684134336
ENSG00000279489	AL355377.2	1	unclear	not_significant	-0.06230434	-0.522679221	0.13256991	0.07026557	0.19998	3	3	46.36196025	-1.72364112	0.08477265		0.915863507869124
ENSG00000174038	C9orf131	1	unclear	not_significant	-0.17322972	0.012448023	0.33775474	0.16452502	0.27497	1		17.31092144	0.024956063	0.980090009		1.03766901901758
ENSG00000122707	RECK	1	unclear	not_significant	-0.01620611	0.021347993	0.03343609	0.01722998	0.21432	3	3	257.3965083	0.139851734	0.888777137	0.974917671	0.956485122299976
ENSG00000159884	CCDC107	1	bdnf_higher_new_rna	not_significant	-0.03754191	-0.066000328	0.05103299	0.01349108	0.05339	3	3	237.112628	-0.463502143	0.643004479	0.901138061	1.91942432623162
ENSG00000107175	CREB3	1	unclear	not_significant	0.00789175	0.00757411	0.02163013	0.02952188	0.64622	3	3	596.7750032	0.067185964	0.946433659	0.987873485	-0.448742261307401
ENSG00000165304	MELK	1	unclear	not_significant	0.18663359	0.222908348	0.08274948	0.26938307	0.80252	2	1	36.02164461	0.643235683	0.520071183		-1.702837033028
ENSG00000287514	AL450267.2	1	unclear	not_significant	-0.03573909	-0.115023478	0.11823786	0.08249877	0.37778	1	2	21.46681773	-0.248848225	0.803478186		0.519247548297944
ENSG00000122694	GLIPR2	1	bdnf_equals_control	not_significant	0.00638292	-0.297724555	0.04466901	0.05105193	0.56263	3	3	115.4467555	-1.503581861	0.132689065	0.538512071	-0.192691222183684
ENSG00000185972	CCIN	1	unclear	not_significant	-0.11607646	-1.777805882	0.34761422	0.23153776	0.36702			6.583723108	-1.960297393	0.049961041		0.586239607785272
ENSG00000122705	CLTA	1	unclear	not_significant	0.00298518	0.022507596	0.01022488	0.01321006	0.63263	3	3	2153.489862	0.248849569	0.803477146	0.951055284	-0.369553107627066
ENSG00000107185	RGP1	1	bdnf_equals_control	not_significant	0.00072814	-0.005700839	0.01748796	0.0182161	0.51522	3	3	1788.102195	-0.062598521	0.950086207	0.988564531	-0.0588521102314232
ENSG00000227388	AL133410.1	1	unclear	not_significant	0.0477967	-0.177124773	0.06888615	0.11668285	0.67804	2	1	19.5933544	-0.384350912	0.700718378		-0.760306675715493
ENSG00000159899	NPR2	1	unclear	not_significant	-0.00632828	-0.15282175	0.01437861	0.00805033	0.20751	3	3	689.7592928	-1.380265704	0.167504851	0.594993062	0.8368043865411
ENSG00000137103	TMEM8B	1	bdnf_equals_control	not_significant	0.00027681	-0.151092523	0.01125451	0.01153132	0.46676	3	3	2847.841954	-1.506915566	0.131832301	0.537796268	-0.0350544230139038
ENSG00000137106	GRHPR	1	bdnf_equals_control	not_significant	0.0012454	-0.090310238	0.00989479	0.01114019	0.52355	3	3	1320.353552	-1.102929207	0.270057909	0.689231904	-0.171032844602665
ENSG00000137054	POLR1E	1	unclear	not_significant	-0.00711226	0.03967249	0.01717407	0.01006181	0.30446	3	3	480.2339021	0.338572749	0.734931614	0.927463785	0.771342125021448
ENSG00000234160	AL513165.1	1	unclear	not_significant	0.09289221	-0.54296582	0.10870191	0.20159412	0.70944	1		44.04728105	-1.664564511	0.095999671		-0.891076269453046
ENSG00000176134		1	unclear	not_significant	0.02106855		0.26308625	0.2841548	0.53585							-0.11114123675948
ENSG00000184659	FOXD4L4	1	unclear	not_significant	-0.10327422	-0.116695369	0.35131081	0.24803659	0.3544		1	12.6250307	-0.196675324	0.844081621		0.502195009049921
ENSG00000231701		1	unclear	not_significant	-0.01806751		0.17591295	0.15784544	0.43996							0.156349108886346
ENSG00000278068		1	unclear	not_significant	0.24140871		0.1484561	0.38986481	0.76817							-1.39293756570159
ENSG00000278720		1	unclear	not_significant	0.12019556		0.34491302	0.46510858	0.61821							-0.431334964330772
ENSG00000274181		1	unclear	not_significant	-0.0128153		0.47183661	0.45902131	0.485							0.0397262301232416
ENSG00000231527	FAM27C	1	bdnf_equals_control	not_significant	0.00392745	0.033776994	0.07356557	0.07749302	0.53478	3	3	86.10277737	0.146093026	0.883847951	0.972955269	-0.0750356517000683
ENSG00000204805		1	unclear	not_significant	-0.20878972		0.29092035	0.08213063	0.10419	1	3					1.82463194736689
ENSG00000284471	CR769775.2	1	bdnf_higher_new_rna	not_significant	-0.09748365	-0.047491235	0.14753633	0.05005268	0.0589	3	3	62.67143772	-0.176980408	0.859523779	0.966257127	1.55955103053586
ENSG00000231995		1	unclear	not_significant	-0.01586551		0.18646878	0.17060327	0.44841	1						0.128288804432389
ENSG00000276348		1	unclear	not_significant	0.04672488		0.19683225	0.24355713	0.54939							-0.30729359933478
ENSG00000276386	CNTNAP3P2	1	unclear	not_significant	-0.02373135	0.539929577	0.25140793	0.22767658	0.43206		2	21.01053922	1.170292851	0.241883138		0.143044260512269
ENSG00000277297		1	unclear	not_significant	0.16743075		0.24735068	0.41478143	0.64942							-0.745793439658272
ENSG00000274349	ZNF658	1	bdnf_equals_control	not_significant	-0.00468578	-0.206144269	0.06631788	0.0616321	0.44598	3	3	235.2275987	-1.232059302	0.217926933	0.644766026	0.105715939469672
ENSG00000275493		1	unclear	not_significant	0.00973596		0.11688895	0.12662491	0.50739							-0.115422691280167
ENSG00000260691	ANKRD20A1	1	unclear	not_significant	-0.02496733	0.196099479	0.18090057	0.15593324	0.40579		1	16.92831053	0.387531521	0.698362754		0.214268456308241
ENSG00000197550		1	unclear	not_significant	0.02937876		0.05852055	0.08789931	0.64165	3	3					-0.586908511837752
ENSG00000287988		1	unclear	not_significant	0.0160042		0.43316912	0.44917332	0.51451							-0.0523418381039551
ENSG00000287329		1	unclear	not_significant	-0.04157408		0.19318649	0.15161241	0.42358							0.349606358616591
ENSG00000147996	CBWD5	1	unclear	not_significant	0.01477314	-0.2675386	0.04962767	0.06440081	0.67244	3	3	179.5335872	-1.587869653	0.112315817	0.507589213	-0.375934111675985
ENSG00000165072	MAMDC2	1	unclear	not_significant	-0.07507605	-0.888924479	0.3241841	0.24910805	0.41498			18.63033605	-1.88757208	0.059083421		0.380041690425936
ENSG00000236801		1	unclear	not_significant	0.07343567		0.28309146	0.35652713	0.58009							-0.332743634779688
ENSG00000196873	CBWD3	1	bdnf_equals_control	not_significant	-0.0015347	-0.288114571	0.07491794	0.07338324	0.47531	3	3	65.16851945	-1.123960604	0.261029739	0.680524997	0.0298606271653126
ENSG00000187559		1	unclear	not_significant	0.04104936		0.1216913	0.16274066	0.63545							-0.419348716674893
ENSG00000234394		1	unclear	not_significant	0.26919763		0.12689854	0.39609617	0.92555	1						-1.6421752806585
ENSG00000154330	PGM5	1	unclear	not_significant	0.01597758	0.147185738	0.17407234	0.19004992	0.52116	1		36.84997018	0.437009251	0.662104639		-0.126691440164694
ENSG00000224025		1	unclear	not_significant	0.10445229		0.12850987	0.23296216	0.65831	1						-0.85821646960851
ENSG00000107242	PIP5K1B	1	bdnf_equals_control	not_significant	0.01164096	0.288389354	0.06219341	0.07383437	0.51317	3	2	61.75389364	1.020574782	0.307455942	0.720026175	-0.247530828348501
ENSG00000198887	SMC5	1	unclear	not_significant	-0.00904699	0.255754472	0.01809444	0.00904745	0.17606	3	3	703.765229	2.312072945	0.020773664	0.252678255	0.999963324022
ENSG00000155621	C9orf85	1	unclear	not_significant	-0.01040039	-0.050429083	0.02711037	0.01670998	0.21794	3	3	298.3556081	-0.386430219	0.699178074	0.918170114	0.698134796434373
ENSG00000119125	GDA	1	bdnf_equals_control	not_significant	0.01831847	-0.391929049	0.05003398	0.06835245	0.57105	3	2	43.8205561	-1.237702102	0.215826539		-0.45008483275768
ENSG00000202217		1	unclear	not_significant	-0.14815954		0.36586205	0.21770251	0.33038							0.748941734946298
ENSG00000225434	LINC01504	1	unclear	not_significant	-0.08031862	-0.571709809	0.12714139	0.04682277	0.23564	2	3	25.55903566	-1.32901009	0.183844641		1.44115157535201
ENSG00000165091	TMC1	1	unclear	not_significant	0.00720049	-0.434965309	0.07801906	0.08521955	0.54578	1	3	48.97892481	-1.31907548	0.18714388		-0.127357817026325
ENSG00000135046	ANXA1	1	unclear	not_significant	-0.13253389	-0.123088875	0.22707144	0.09453755	0.29231		1	24.89255662	-0.292512652	0.769894688		1.26418687997158
ENSG00000227809	AL355674.1	1	unclear	not_significant	-0.0390155	0.406161693	0.24249885	0.20348335	0.45831			13.73078951	0.708416268	0.478686793		0.253067154659717
ENSG00000198963	RORB	1	bdnf_equals_control	not_significant	-0.00137835	0.008395095	0.02456435	0.023186	0.45826	3	3	464.9441086	0.068637515	0.945278156	0.987865129	0.0833121135463822
ENSG00000187866	FAM122A	1	unclear	not_significant	0.01321758	-0.16678038	0.04304502	0.0562626	0.61817	3	3	781.7543531	-1.794589178	0.072719179	0.427144448	-0.38632988601945
ENSG00000165060	FXN	1	unclear	not_significant	-0.00572061	0.105457025	0.0261683	0.02044769	0.33892	3	3	368.8464065	0.881519336	0.378036793	0.77358178	0.355882334660518
ENSG00000285130	AL358113.1	1	unclear	not_significant	-0.01459996	-0.149687227	0.02585737	0.01125741	0.24039	3	3	22.60857213	-0.349480953	0.726728267		1.19970059971843
ENSG00000119139	TJP2	1	unclear	not_significant	0.01569566	-0.08984811	0.01945903	0.03515469	0.67953	3	3	50.44946255	-0.260807764	0.794240757		-0.853277376624757
ENSG00000135063	FAM189A2	1	bdnf_equals_control	not_significant	0.00081542	-0.1338169	0.03752774	0.03834316	0.51316	3	3	163.2745371	-0.679000071	0.497137817	0.839380946	-0.0310118289892236
ENSG00000187210	GCNT1	1	unclear	not_significant	-0.01263645	-0.619116262	0.0444162	0.03177975	0.39804	3	3	61.62618236	-2.171650448	0.029882039	0.296329106	0.482978193737631
ENSG00000225937	PCA3	1	bdnf_equals_control	not_significant	0.01421527	0.269281442	0.09191003	0.1061253	0.56065	3	2	61.23481164	0.974168055	0.329973103	0.738153852	-0.20747441775675
ENSG00000134996	OSTF1	1	unclear	not_significant	0.00769516	-0.037496137	0.02589099	0.03358615	0.61795	3	3	260.7733608	-0.259035712	0.795607686	0.948904379	-0.375416297105431
ENSG00000099139	PCSK5	1	unclear	not_significant	0.14008534	0.281999196	0.06653114	0.20661648	0.84688	3	2	94.07350714	1.235226197	0.216746332	0.644731387	-1.6348536706473
ENSG00000234618	RPSAP9	1	unclear	not_significant	-0.06077055	-0.082714481	0.63483166	0.57406111	0.33695			14.74552908	-0.156452601	0.875676278		0.145169756351001
ENSG00000233926	AL591368.1	1	unclear	not_significant	-0.15770794	-0.918849164	0.38728531	0.22957737	0.36749			13.42212777	-1.561161532	0.118485643		0.754416340920721
ENSG00000240632	SPATA31D5P	1	unclear	not_significant	0.03909136	0.092557622	0.12984289	0.16893425	0.59511		1	11.51441391	0.146825297	0.883269917		-0.379694835709574
ENSG00000189357		1	unclear	not_significant	0.05066178		0.12418992	0.1748517	0.60837	1	1					-0.493583742228662
ENSG00000186788		1	unclear	not_significant	0.12073931		0.14066656	0.26140587	0.65647							-0.894012133714136
ENSG00000148019	CEP78	1	unclear	not_significant	-0.00602015	0.006602363	0.01305604	0.00703589	0.23726	3	3	1129.913209	0.074073408	0.940951975	0.986084118	0.89191254961596
ENSG00000135069	PSAT1	1	unclear	not_significant	-0.00279479	0.012669573	0.01645497	0.01366018	0.37935	3	3	506.1898717	0.110218045	0.912236452	0.978872461	0.268546902079003
ENSG00000197969	VPS13A	1	unclear	not_significant	-0.00289056	0.045254841	0.00845086	0.0055603	0.25003	3	3	1438.717536	0.533761308	0.593506686	0.881640034	0.603935440318312
ENSG00000106829	TLE4	1	unclear	not_significant	-0.00424173	0.067827092	0.0191015	0.01485977	0.32985	3	3	1119.874362	0.686717884	0.492260525	0.83723174	0.362274148501058
ENSG00000238002	NPAP1P6	1	unclear	not_significant	0.02309265	0.196917215	0.08414466	0.10723731	0.55781	1	1	12.68083304	0.331658563	0.740147093		-0.349863312465026
ENSG00000279715	AL161912.4	1	unclear	not_significant	-0.00928108	-0.677061216	0.11220213	0.10292105	0.47105		2	14.57687041	-1.225619532	0.220341884		0.124561983121181
ENSG00000286451	AL499602.1	1	unclear	not_significant	0.05630845	0.84380893	0.0788094	0.13511785	0.61818	3	1	21.59741676	1.831071175	0.06708992		-0.777778654550381
ENSG00000229109	AL137847.1	1	unclear	not_significant	-0.23950949	-0.451642599	0.29608306	0.05657357	0.10284	1	3	26.11669761	-1.031552535	0.302281786		2.38780183266986
ENSG00000148057	IDNK	1	unclear	not_significant	-0.1278886	-0.128077837	0.18058588	0.05269728	0.159	2	3	45.93099736	-0.389799589	0.696684748		1.77688468960898
ENSG00000254473	AL354920.1	1	unclear	not_significant	-0.0175421	-0.358169245	0.04498441	0.02744231	0.34483	3	3	81.02284374	-1.52642332	0.126904474	0.531461861	0.713023173394391
ENSG00000237770	SPATA31D2P	1	unclear	not_significant	-0.01339944	0.714193515	0.12390533	0.11050589	0.41961	1		15.50657886	1.299153415	0.193891285		0.165114981029083
ENSG00000214929	SPATA31D1	1	unclear	not_significant	0.00640197	0.725503578	0.15387839	0.16028036	0.50769		1	15.24540229	1.29352378	0.195829965		-0.0588070150854798
ENSG00000234424		1	unclear	not_significant	-0.00326693		0.2687774	0.26551047	0.51542							0.0176430823692594
ENSG00000165121	AL353743.1	1	bdnf_equals_control	not_significant	-0.00726371	0.073127607	0.04510571	0.037842	0.40666	3	3	262.1274888	0.49239177	0.622442416	0.892919668	0.253321738944335
ENSG00000288575	AL159996.1	1	unclear	not_significant	0.01194774	-0.695120643	0.13746028	0.14940802	0.5546			11.1646208	-1.134765912	0.256473412		-0.120242788746885
ENSG00000226237	GAS1RR	1	unclear	not_significant	0.0556357	-0.048992784	0.15234962	0.20798532	0.60549	2	1	21.18860308	-0.103227148	0.917782694		-0.449095802227952
ENSG00000231616	AL354733.2	1	unclear	not_significant	0.03821607	-0.048949593	0.23881048	0.27702655	0.51786			13.251223	-0.080526533	0.935818495		-0.214158100155696
ENSG00000178966	RMI1	1	unclear	not_significant	-0.01300749	0.086373553	0.02577647	0.01276898	0.13133	3	3	1062.019202	0.96588832	0.334100067	0.740962377	1.01341141944646
ENSG00000227463	AL390838.1	1	unclear	not_significant	-0.07578885	-0.175340945	0.31720702	0.24141817	0.40217			20.89204458	-0.343778649	0.731012759		0.393890436587089
ENSG00000135040	NAA35	1	bdnf_equals_control	not_significant	0.00068294	0.135036211	0.00655059	0.00723353	0.51291	3	3	2045.983688	1.69921254	0.089279144	0.466229177	-0.143075008171079
ENSG00000177992	SPATA31E1	1	unclear	not_significant	0.05901981	1.050902946	0.10460549	0.1636253	0.6201			12.86024624	1.795765452	0.072531827		-0.64543726689399
ENSG00000230246	SPATA31C1	1	unclear	not_significant	-0.02924315	0.956282424	0.23080241	0.20155926	0.41766			11.37211347	1.525093328	0.127235821		0.195454223688491
ENSG00000135047	CTSL	1	unclear	not_significant	0.00822621	0.124653018	0.00637675	0.01460296	0.79353	3	3	404.3291025	1.036622429	0.299911856	0.714186397	-1.19536760438752
ENSG00000217716		1	unclear	not_significant	-0.03837654		0.97727981	0.93890327	0.1997	3	3					0.0577951541016398
ENSG00000204429		1	unclear	not_significant	-0.18919783		0.57017997	0.38098214	0.24546							0.58169399192111
ENSG00000123975	CKS2	1	bdnf_equals_control	not_significant	0.0178805	0.440380441	0.16205687	0.17993737	0.54933	3	3	63.78102197	1.645447593	0.099877542	0.489532291	-0.150994660041496
ENSG00000187742	SECISBP2	1	unclear	not_significant	0.00368843	-0.080821701	0.00713362	0.01082205	0.75601	3	3	1743.419479	-1.026013777	0.30488509	0.718190331	-0.601267539778718
ENSG00000130222	GADD45G	1	bdnf_equals_control	not_significant	-0.01034411	0.13460978	0.12830688	0.11796277	0.44611	3	3	144.1727331	0.659401891	0.509637728	0.846561239	0.121266926637633
ENSG00000204446	LINC02872	1	unclear	not_significant	0.00635507	0.626852659	0.11238736	0.11874243	0.51357			12.00857501	1.045423076	0.295827476		-0.079355755079266
ENSG00000196730	DAPK1	1	bdnf_equals_control	not_significant	-0.00027241	0.066476559	0.00733208	0.00705967	0.41477	3	3	3987.885495	0.921479731	0.356800019	0.758071097	0.0546217799789955
ENSG00000165025	SYK	1	unclear	not_significant	-0.04396236	-0.017462588	0.21984461	0.17588225	0.41005	1	1	29.45766414	-0.039350213	0.968611173		0.321874268299037
ENSG00000229694	AL158071.1	1	unclear	not_significant	-0.13598776	-0.09908956	0.36144875	0.22546099	0.34675			11.03185278	-0.164131602	0.869627544		0.680913265976965
ENSG00000235641	LINC00484	1	unclear	not_significant	0.04756389	0.596441076	0.16656432	0.21412821	0.54197	2	1	17.80871405	1.214695305	0.224482324		-0.362395482071633
ENSG00000228595		1	unclear	not_significant	0.00268727		0.22293665	0.22562392	0.4961							-0.0172862161515961
ENSG00000225511	LINC00475	1	unclear	not_significant	0.04117121	-0.002969396	0.10644966	0.14762087	0.58686			16.47736013	-0.005740752	0.995419567		-0.471725355968647
ENSG00000188312	CENPP	1	unclear	not_significant	0.0129911	0.095283299	0.02445121	0.03744231	0.66251	3	3	169.1747399	0.570965491	0.568023036	0.870056591	-0.614763584021086
ENSG00000288271		1	unclear	not_significant	-0.04712782		0.17798181	0.13085399	0.3839		1					0.443771887477653
ENSG00000187984		1	unclear	not_significant	-0.05227506		0.18374079	0.13146573	0.37863		1					0.482985164606469
ENSG00000226668	AL136981.1	1	unclear	not_significant	-0.01049678	-0.239077361	0.09655016	0.08605338	0.4609		1	20.86967429	-0.500468881	0.616744963		0.166046790492351
ENSG00000127084	FGD3	1	unclear	not_significant	-0.05052848	-0.368885717	0.09613117	0.04560269	0.22627	3	3	95.66602164	-1.732279393	0.083223829	0.449143159	1.07588536450677
ENSG00000148053	NTRK2	1	unclear	not_significant	-0.00210275	0.051512691	0.0146208	0.01251805	0.26419	3	3	7607.624515	0.557230196	0.577370161	0.875528105	0.224012408906526
ENSG00000226327		1	unclear	not_significant	0.12662326		0.25353026	0.38015352	0.63143							-0.58442419986982
ENSG00000106723	SPIN1	1	bdnf_higher_new_rna	not_significant	-0.00486759	0.067496667	0.01093706	0.00606947	0.04039	3	3	7043.918042	0.878703076	0.379562291	0.774551592	0.849582530553478
ENSG00000130045	NXNL2	1	unclear	not_significant	-0.09911569	-0.507421664	0.24961734	0.15050165	0.35464			16.38647329	-0.961162336	0.336470551		0.729938852587415
ENSG00000213694	S1PR3	1	bdnf_lower_new_rna	not_significant	0.1026182	-0.183854361	0.03207329	0.13469149	0.9437	3	3	49.9335159	-0.557219489	0.577377476		-2.0702144475264
ENSG00000158079	PTPDC1	1	bdnf_equals_control	not_significant	-0.00214163	0.026915151	0.02196383	0.0198222	0.46368	3	3	187.1791993	0.156504186	0.87563562	0.97060634	0.148012558650077
ENSG00000269929	MIRLET7A1HG	1	unclear	not_significant	-0.05422824	-0.151720083	0.13551725	0.08128901	0.17241	3	3	135.0048704	-0.64864444	0.516568224	0.849473454	0.737344280925482
ENSG00000175787	ZNF169	1	unclear	not_significant	0.01823886	-0.134821001	0.01787699	0.03611585	0.73732	3	3	113.7071744	-0.597994429	0.549843651	0.862566088	-1.01452827887122
ENSG00000165233	CARD19	1	unclear	not_significant	-0.00985356	-0.254742976	0.03952248	0.02966892	0.368	3	3	217.5473887	-1.702700526	0.088624126	0.46495222	0.413721066397158
ENSG00000165238	WNK2	1	unclear	not_significant	-0.0020054	-0.241852504	0.00974338	0.00773798	0.30307	3	3	2590.222451	-2.749974516	0.00595999	0.141119774	0.332465333306778
ENSG00000232063	AL691447.2	1	unclear	not_significant	-0.22371823	-0.273062413	0.33780168	0.11408345	0.02397	1	3	50.97799005	-0.913489679	0.360985059		1.56608698703389
ENSG00000148110	MFSD14B	1	unclear	not_significant	-0.00534095	0.029754221	0.030086	0.02474505	0.36791	3	3	556.9095697	0.207052067	0.835969196	0.959080658	0.281952352609617
ENSG00000231806	PCAT7	1	unclear	not_significant	-0.0111569	-0.028359614	0.12439834	0.11324144	0.36862	3	3	919.4552947	-0.310012109	0.756551748	0.934160975	0.135565233881783
ENSG00000148120	AOPEP	1	unclear	not_significant	-0.04903113	0.023547467	0.06341638	0.01438525	0.12172	3	3	225.2444542	0.147526154	0.882716738	0.972223019	2.14026523260204
ENSG00000230221		1	unclear	not_significant	-0.00424704		0.43413158	0.42988454	0.48402							0.0141831448586151
ENSG00000271155	AL161729.1	1	unclear	not_significant	0.12256581	0.857488328	0.10488415	0.22744996	0.69179	1	1	17.17208576	1.494602864	0.135018118		-1.11675250532501
ENSG00000048828	FAM120A	1	bdnf_higher_new_rna	not_significant	-0.02045468	-0.025830965	0.03942281	0.01896813	0.0779	3	3	728.1204398	-0.257387449	0.796879691	0.949223282	1.05545315760721
ENSG00000197724	PHF2	1	unclear	not_significant	-0.00594354	-0.085361901	0.01816573	0.01222219	0.2298	3	3	2198.297124	-1.185404908	0.235857392	0.659045539	0.571716528702609
ENSG00000224546	EIF4BP3	1	bdnf_equals_control	not_significant	-0.00133516	-0.127224573	0.13600888	0.13467372	0.48446	3	3	118.2786452	-0.647229968	0.517483119	0.849761582	0.0142324946847288
ENSG00000188152	NUTM2G	1	unclear	not_significant	-0.02037524	-0.757586167	0.15363696	0.13326172	0.41328		2	12.35719873	-1.252940571	0.210227335		0.20526290318758
ENSG00000130956	HABP4	1	unclear	not_significant	-0.00484149	0.117158345	0.02389379	0.0190523	0.38658	3	3	543.5565679	1.107914768	0.267898627	0.688242967	0.326670539384207
ENSG00000224848	AL589843.1	1	unclear	not_significant	-0.00701912	0.482218519	0.10880185	0.10178273	0.48408	1		12.94353913	0.853920854	0.393148844		0.0962102948185578
ENSG00000233820	AL589843.2	1	unclear	not_significant	-0.29961443	-0.848707469	0.41350304	0.11388861	0.15392		1	14.68928388	-1.523236042	0.127699662		1.86027446554209
ENSG00000254876	SUGT1P4-STRA6LP	1	unclear	not_significant	0.04945752	0.323652454	0.04055508	0.0900126	0.72634	3	3	34.44491343	0.912580427	0.361463252		-1.150244324354
ENSG00000255036	STRA6LP	1	unclear	not_significant	0.01314009	-0.539424578	0.02577958	0.03891967	0.75711	3	3	10.47954529	-0.756008394	0.449644163		-0.594270718000497
ENSG00000254633		1	unclear	not_significant	0.05303207		0.03177712	0.08480919	0.75829	3	3					-1.41623222762843
ENSG00000178919		1	unclear	not_significant	0.12579687		0.19764776	0.32344463	0.63363							-0.710587155795078
ENSG00000136938	ANP32B	1	unclear	not_significant	-0.00514025	0.112971924	0.01315206	0.00801181	0.18118	3	3	1099.941986	1.115465938	0.264650807	0.68459734	0.715088672585785
ENSG00000095380	NANS	1	bdnf_higher_new_rna	not_significant	-0.03685212	0.211904009	0.04668198	0.00982986	0.03327	3	3	280.9184115	1.387380013	0.165325916	0.590264837	2.24762297925098
ENSG00000229897		1	unclear	not_significant	0.04770626		0.10656193	0.15426819	0.62923	2	2					-0.533748492621366
ENSG00000119514	GALNT12	1	unclear	not_significant	0.03938005	-0.089550455	0.059624	0.09900405	0.67704	3	3	55.62705853	-0.282745039	0.777372289		-0.731594378555647
ENSG00000268926	AL354861.3	1	unclear	not_significant	0.05910769	0.891144169	0.08675145	0.14585914	0.6425	1		12.88287273	1.538348631	0.123963395		-0.749616016138962
ENSG00000182150	ERCC6L2	1	unclear	not_significant	-0.00175269	0.102602959	0.01565254	0.01389985	0.36	3	3	1727.205292	1.24501262	0.213127111	0.641758577	0.171327473811453
ENSG00000255815		1	unclear	not_significant	-0.0997051		0.45496499	0.35525989	0.39431							0.356880719901997
ENSG00000119508	NR4A3	1	bdnf_higher_new_rna	Upregulated	-0.05744316	0.834613102	0.10534469	0.04790153	0.05896	3	3	223.0633952	5.245458747	1.56e-07	3.44e-05	1.13697395331601
ENSG00000136874	STX17	1	unclear	not_significant	0.00259495	0.002229804	0.00885457	0.01144952	0.62007	3	3	818.8671147	0.021764051	0.98263617	0.995657131	-0.370792964340301
ENSG00000119509	INVS	1	bdnf_equals_control	not_significant	0.00011385	-0.187218621	0.01643144	0.01654529	0.47925	3	3	532.6229429	-1.68304737	0.092365922	0.473728824	-0.00996165981254453
ENSG00000197816	CCDC180	1	unclear	not_significant	0.00767305	-0.335652179	0.03687423	0.04454728	0.61963	3	3	127.6185624	-1.442647356	0.149119836	0.567805755	-0.27272442170183
ENSG00000196116	TDRD7	1	unclear	not_significant	-0.02389369	0.109510453	0.05233467	0.02844098	0.19044	3	3	263.6282895	0.753011636	0.451442922	0.816344279	0.879795824044408
ENSG00000136842	TMOD1	1	bdnf_equals_control	not_significant	0.00043372	-0.059135469	0.00925218	0.0096859	0.48552	3	3	3157.298904	-0.613471285	0.539564764	0.858681749	-0.0660927745224998
ENSG00000136937	NCBP1	1	unclear	not_significant	-0.00092844	0.052404082	0.00902175	0.00809331	0.36254	3	3	2396.008641	0.680303657	0.49631221	0.838880077	0.156677451944179
ENSG00000136870	ZNF189	1	unclear	not_significant	-0.01063695	0.123096332	0.03088867	0.02025172	0.26867	3	3	781.3612512	1.222674334	0.221452725	0.648281845	0.609033310126497
ENSG00000155827	RNF20	1	unclear	not_significant	-0.00144261	0.051745361	0.01034718	0.00890457	0.35504	3	3	2054.18524	0.682569039	0.494879204	0.838016436	0.216619781386354
ENSG00000148123	PLPPR1	1	unclear	not_significant	-0.00037133	-0.011884523	0.00688894	0.00651761	0.3946	3	3	4681.991486	-0.143717016	0.885723934	0.973928196	0.0799389859325421
ENSG00000235901	AL442644.1	1	unclear	not_significant	0.0066683	-0.332566478	0.12140414	0.12807244	0.50747			11.21939522	-0.535503492	0.592301743		-0.0771424347547315
ENSG00000204291	COL15A1	1	unclear	not_significant	-0.05160823	0.005156883	0.15114846	0.09954023	0.39565	1		45.78931807	0.016241899	0.987041409		0.602614654257245
ENSG00000106799	TGFBR1	1	bdnf_higher_new_rna	not_significant	-0.00463919	0.167900844	0.00815903	0.00351984	0.09394	3	3	8161.571773	2.320556815	0.020310775	0.251438507	1.21288779484103
ENSG00000106803	SEC61B	1	bdnf_equals_control	not_significant	-0.00024977	-0.00561251	0.01014423	0.00989446	0.45782	3	3	855.3515203	-0.056465179	0.954971234	0.990442616	0.0359664831509168
ENSG00000136783	NIPSNAP3A	1	bdnf_equals_control	not_significant	0.00130754	0.289617464	0.00734508	0.00865262	0.53299	3	3	1115.084787	3.315968392	0.000913262	0.046515473	-0.236358840547043
ENSG00000165028	NIPSNAP3B	1	unclear	not_significant	-0.00723895	-0.009268792	0.03134548	0.02410653	0.36774	3	3	222.7979372	-0.060652622	0.951635864	0.989097133	0.378833424225607
ENSG00000136824	SMC2	1	unclear	not_significant	-0.00170617	0.097328957	0.00885062	0.00714445	0.3376	3	3	2151.095378	1.089581277	0.275897634	0.694026945	0.308955568971866
ENSG00000242111	TOPORSLP	1	unclear	not_significant	0.18905703	0.388918193	0.08872812	0.27778515	0.76141	1	2	12.7937414	0.664737227	0.506218579		-1.64650617131052
ENSG00000095209	TMEM38B	1	unclear	not_significant	-0.03098882	0.422509938	0.05970456	0.02871574	0.19087	3	3	125.6208334	2.186505581	0.028778637	0.291809593	1.05599938286184
ENSG00000232486	AL592437.2	1	unclear	not_significant	0.00337605	0.05645501	0.10098816	0.10436421	0.49529		1	10.95808685	0.092127992	0.926596349		-0.047440888828791
ENSG00000228948		1	unclear	not_significant	0.05876942		0.25573901	0.31450843	0.56931							-0.298426443586261
ENSG00000234323	LINC01505	1	bdnf_equals_control	not_significant	-0.00687902	0.121451058	0.02857434	0.02169532	0.42429	3	3	77.37213732	0.451176373	0.651862437	0.903621292	0.397336310298293
ENSG00000066697	MSANTD3	1	bdnf_equals_control	not_significant	0.00169456	-0.02936078	0.02167268	0.02336724	0.55458	3	3	1520.432986	-0.330912545	0.740710546	0.929219999	-0.108609776360658
ENSG00000251349		1	unclear	not_significant	-0.00097015		0.00514716	0.00417701	0.25534	3	3					0.301306032166788
ENSG00000241697	TMEFF1	1	unclear	not_significant	-0.00119062	-0.245424443	0.00516104	0.00397042	0.20971	3	3	503.9900828	-2.131123325	0.033078984	0.30883968	0.378370185111917
ENSG00000170681	CAVIN4	1	unclear	not_significant	0.00873602	-0.141870389	0.01230557	0.02104159	0.7429	3	3	339.4211343	-1.092658863	0.274543608	0.693330058	-0.773932239787551
ENSG00000148143	ZNF462	1	unclear	not_significant	-0.00093423	0.007715559	0.01465473	0.0137205	0.38968	3	3	5960.116926	0.072679569	0.942061107	0.986084118	0.0950333310327677
ENSG00000119408	NEK6	1	unclear	not_significant	-0.01780565	0.140898279	0.05865012	0.04084447	0.35847	3	3	94.99955953	0.647617704	0.517232244	0.849761582	0.5219932973192
ENSG00000224020	MIR181A2HG	1	unclear	not_significant	-0.09838873	-0.502037752	0.15414148	0.05575275	0.23522	2	3	42.69386171	-1.563004728	0.118051483		1.46714027555465
ENSG00000185585	OLFML2A	1	unclear	not_significant	-0.05067077	0.119344793	0.11966989	0.06899912	0.27606	2	3	30.95842307	0.302813181	0.762032238		0.794410335843799
ENSG00000136848	DAB2IP	1	unclear	not_significant	-0.00281233	-0.118865158	0.01933841	0.01652608	0.36841	3	3	2919.75234	-1.323404437	0.185700917	0.611372857	0.226724624868879
ENSG00000148187	MRRF	1	unclear	not_significant	0.00655695	-0.120329343	0.00858192	0.01513887	0.74404	3	3	624.4353648	-1.063788819	0.287424378	0.703692331	-0.818885165704519
ENSG00000095303	PTGS1	1	unclear	not_significant	-0.0099561	-0.293605468	0.0805312	0.0705751	0.447	1	2	30.85163774	-0.787473445	0.431004767		0.190388563361044
ENSG00000136950	ARPC5L	1	bdnf_higher_new_rna	not_significant	-0.02593008	0.308479973	0.03439125	0.00846117	0.02803	3	3	658.8040148	3.053242519	0.002263829	0.080835674	2.02311247735018
ENSG00000136933	RABEPK	1	unclear	not_significant	-0.00708634	-0.113356434	0.01850851	0.01142217	0.29581	3	3	267.5310394	-0.69682229	0.485914015	0.833906356	0.696351995887563
ENSG00000279137	AL356309.3	1	unclear	not_significant	0.02310236	0.728817345	0.10521775	0.12832011	0.5535	1		11.16024279	1.146069135	0.251766547		-0.286369179028796
ENSG00000136944	LMX1B	1	unclear	not_significant	-0.04912338	-0.301113589	0.34656153	0.29743815	0.41811			23.96385822	-0.63192526	0.527435717		0.220521815132178
ENSG00000169155	ZBTB43	1	unclear	not_significant	-0.02393251	0.161979262	0.07410484	0.05017233	0.16107	3	3	1168.653945	1.920527484	0.054791305	0.383278362	0.56267583383701
ENSG00000261094	AC007066.2	1	bdnf_higher_new_rna	not_significant	-0.07999964	-0.173627271	0.09688098	0.01688134	0.0631	3	3	87.68553345	-0.746308195	0.455481262	0.818502783	2.52078403245582
ENSG00000011454	RABGAP1	1	bdnf_equals_control	not_significant	0.00053207	0.043311231	0.00834895	0.00888102	0.50193	3	3	3202.276546	0.530647007	0.595663415	0.882553276	-0.0891306125919858
ENSG00000188394		1	unclear	not_significant	-0.12325818		0.19094201	0.06768383	0.22694	1	2					1.49625143827665
ENSG00000148204	CRB2	1	unclear	not_significant	-0.15784537	-0.280536211	0.24395412	0.08610875	0.1237	1	1	32.66365414	-0.712642095	0.476067257		1.50237809767662
ENSG00000165219	GAPVD1	1	bdnf_equals_control	not_significant	-0.00134457	0.000268362	0.02854739	0.02720282	0.41181	3	3	2787.316351	0.003487514	0.997217372	0.999326627	0.0696026331978801
ENSG00000167094	TTC16	1	unclear	not_significant	-0.21625045	0.23825483	0.45978464	0.24353419	0.24934			19.73961226	0.515658871	0.606092685		0.916833942952044
ENSG00000286196	AL162586.2	1	unclear	not_significant	0.03402901	-0.237643589	0.08437301	0.11840202	0.6704	3	3	80.7633631	-1.035912355	0.300243033	0.714704849	-0.488840218771552
ENSG00000233817	AL162727.1	1	unclear	not_significant	-0.10901488	-0.918791347	0.21790561	0.10889073	0.2872		1	9.592210937	-1.305785271	0.19162559		1.00082219834605
ENSG00000157657	ZNF618	1	bdnf_equals_control	not_significant	-0.00178621	0.037233237	0.05308472	0.05129851	0.45772	3	3	2081.672079	0.432041298	0.665711398	0.907033233	0.0493797304977869
ENSG00000261432		1	unclear	not_significant	0.04053178		0.23433653	0.27486831	0.55521							-0.230158716837709
ENSG00000214654	B3GNT10	1	unclear	not_significant	0.01403674	0.25926907	0.01884562	0.03288236	0.66551	3	3	74.47348304	1.040850818	0.297944791	0.712194515	-0.80308458755737
ENSG00000136869	TLR4	1	bdnf_equals_control	not_significant	-0.0114749	-0.082908529	0.05190685	0.04043195	0.41117	3	3	42.23952415	-0.260607676	0.794395069		0.360429154232054
ENSG00000284977	AL160272.1	1	bdnf_equals_control	not_significant	-0.00519867	0.055078333	0.03217671	0.02697804	0.43424	3	3	41.91635534	0.164580804	0.869273942		0.254231283238792
ENSG00000226752	CUTALP	1	unclear	not_significant	-0.01081178	-0.134113936	0.0271266	0.01631482	0.19989	3	3	731.6902409	-1.369348755	0.170890284	0.599861128	0.733525163721904
ENSG00000119397	CNTRL	1	bdnf_equals_control	not_significant	0.00099948	0.019623189	0.01833204	0.01933152	0.49892	3	3	477.4202403	0.162420057	0.870975077	0.96963965	-0.0765877395790027
ENSG00000148180	GSN	1	unclear	not_significant	-0.03854568	0.269193448	0.12681063	0.08826495	0.26255	3	3	113.0783383	1.31500553	0.188508044	0.615547866	0.522763122889819
ENSG00000119471	HSDL2	1	bdnf_equals_control	not_significant	-8.37e-05	0.348994932	0.01591378	0.01583007	0.455	3	3	126.091794	1.716710713	0.086032042	0.457224527	0.00760892467767596
ENSG00000165185	KIAA1958	1	bdnf_equals_control	not_significant	0.00089146	0.00124975	0.0144956	0.01538706	0.50915	3	3	1890.516576	0.012038418	0.990394964	0.997005138	-0.0861025522950217
ENSG00000148158	SNX30	1	bdnf_equals_control	not_significant	-0.00095086	0.0653566	0.04562046	0.0446696	0.45108	3	3	4496.055829	0.794275364	0.427035143	0.802617344	0.0303876578086712
ENSG00000136888	ATP6V1G1	1	unclear	not_significant	-0.00492291	0.11702843	0.01010236	0.00517945	0.12872	3	3	3552.210191	1.426641543	0.153683243	0.572326767	0.963821545592752
ENSG00000157693	TMEM268	1	bdnf_equals_control	not_significant	-0.0002409	-0.062427939	0.0143103	0.0140694	0.46992	3	3	840.5542221	-0.656433766	0.511545071	0.846580533	0.024493111840553
ENSG00000173077	DELEC1	1	unclear	not_significant	-0.03894845	0.338986764	0.1327948	0.09384635	0.39364	1	2	58.36079009	1.198951319	0.230546875	0.655108452	0.500826114507508
ENSG00000226783		1	unclear	not_significant	0.02744836		0.16092794	0.1883763	0.52641							-0.227202642260988
ENSG00000136939		1	unclear	not_significant	0.08388767		0.35752146	0.44140913	0.57823							-0.304086628933042
ENSG00000232387		1	unclear	not_significant	-0.15273552		0.38338837	0.23065285	0.24435							0.73308345505261
ENSG00000234156	AL359636.2	1	unclear	not_significant	0.24573788	0.059869983	0.06729849	0.31303637	0.90899	2		26.61425025	0.134426327	0.893065465		-2.21768424576425
ENSG00000070214	SLC44A1	1	unclear	not_significant	-0.01280504	0.093432614	0.02250128	0.00969624	0.15313	3	3	741.4134829	0.90006956	0.368083234	0.766063399	1.21450975867091
ENSG00000106701	FSD1L	1	bdnf_equals_control	not_significant	0.00020649	0.31291092	0.00723264	0.00743913	0.47721	3	3	2383.222245	4.016492469	5.91e-05	0.007441789	-0.0406115649944769
ENSG00000229419	RALGAPA1P1	1	unclear	not_significant	-0.01842758	0.163365305	0.05829724	0.03986966	0.29073	3	3	196.8565157	1.018643871	0.308372069	0.720622404	0.548136280305069
ENSG00000106692	FKTN	1	bdnf_equals_control	not_significant	0.00243077	0.116589624	0.01311459	0.01554536	0.58157	3	3	738.1171727	1.223462321	0.221155127	0.647879726	-0.245311321559087
ENSG00000119318	RAD23B	1	bdnf_higher_new_rna	not_significant	-0.00571505	0.04451568	0.01325017	0.00753512	0.077	3	3	7301.308261	0.637719755	0.523656123	0.852859296	0.814308476954101
ENSG00000030304	MUSK	1	bdnf_equals_control	not_significant	0.04647826	-0.029273261	0.12504577	0.17152403	0.55637	2	2	42.63012591	-0.091281433	0.92726897		-0.455954452373674
ENSG00000173258	ZNF483	1	unclear	not_significant	0.00338327	0.265710887	0.01063748	0.01402075	0.62507	3	3	2258.810966	2.548962726	0.010804385	0.189298545	-0.398407104827245
ENSG00000059769	DNAJC25	1	unclear	not_significant	0.00931294	0.12720617	0.0187938	0.02810674	0.65419	3	3	185.4564495	0.734263274	0.462788296	0.821975234	-0.580659329371388
ENSG00000244115		1	unclear	not_significant	-0.00982092		0.02490644	0.01508552	0.20212	3	3					0.723354397571945
ENSG00000242616		1	bdnf_equals_control	not_significant	8.89e-05		0.02524724	0.02533612	0.48942	3	3					-0.00506992288360496
ENSG00000148154	UGCG	1	unclear	not_significant	-0.0153755	0.173077133	0.03444542	0.01906992	0.1405	3	3	2078.051003	2.289955752	0.022023882	0.256228591	0.853013377782427
ENSG00000231528		1	unclear	not_significant	0.03478891		0.04504136	0.07983027	0.66722	3	2					-0.825685501049504
ENSG00000136867	SLC31A2	1	bdnf_higher_new_rna	not_significant	-0.04334496	-0.092235446	0.06903201	0.02568705	0.0946	3	3	84.73732511	-0.408927483	0.682592879	0.913674252	1.42622427665782
ENSG00000136868	SLC31A1	1	unclear	not_significant	-0.02319421	0.099245829	0.03343309	0.01023888	0.11973	3	3	870.004419	0.951325981	0.341438922	0.747331728	1.70721878796702
ENSG00000136875	PRPF4	1	unclear	not_significant	-0.02086533	0.079464683	0.03726954	0.01640421	0.13419	3	3	847.4186048	0.825033209	0.409352737	0.790284103	1.18393089499694
ENSG00000119411	BSPRY	1	bdnf_equals_control	not_significant	0.00624508	-0.519492832	0.11230653	0.11855161	0.54433	2	3	37.85587492	-1.505018757	0.132319255		-0.0780734407241852
ENSG00000196739	COL27A1	1	unclear	not_significant	0.03847932	0.157684707	0.11057996	0.14905928	0.61705	3	2	79.17229764	0.591584368	0.554128944	0.863777713	-0.430796241211445
ENSG00000119328	ABITRAM	1	unclear	not_significant	0.00962096	0.150802027	0.0271719	0.03679286	0.68803	3	3	282.6664642	1.129980639	0.258484383	0.679179086	-0.437310375125582
ENSG00000157654	PALM2AKAP2	1	bdnf_higher_new_rna	not_significant	-0.01342875	0.048641821	0.0609742	0.04754545	0.07605	3	3	5317.752522	0.595241436	0.551682096	0.862566088	0.358891639751748
ENSG00000182752	PAPPA	1	unclear	not_significant	-0.01548304	0.006102073	0.02667002	0.01118698	0.10929	3	3	505.1672719	0.052173108	0.95839076	0.99110606	1.25339828306634
ENSG00000230894	AL133284.1	1	unclear	not_significant	0.17255165	0.671866706	0.12626137	0.29881302	0.6993			15.75814154	1.279474881	0.20072988		-1.24282970090753
ENSG00000119401	TRIM32	1	unclear	not_significant	-0.00880352	0.056075514	0.02459961	0.01579609	0.25276	3	3	780.3446214	0.521524276	0.602001599	0.886581735	0.63906795053703
ENSG00000157653	C9orf43	1	unclear	not_significant	0.04297219	-0.193050082	0.19940218	0.24237437	0.52551	1	1	28.85185703	-0.437432211	0.661797928		-0.281555966017827
ENSG00000138835	RGS3	1	unclear	not_significant	-0.03246318	-0.035180767	0.07013138	0.0376682	0.19416	3	3	322.5280298	-0.27337267	0.784566759	0.945241252	0.896713021921486
ENSG00000196422	PPP1R26	1	bdnf_equals_control	not_significant	0.0023303	-0.02380546	0.01885003	0.02118033	0.57031	3	3	1177.362048	-0.275012036	0.783306991	0.945182327	-0.168158247847992
ENSG00000122140	MRPS2	1	unclear	not_significant	-0.01287197	-0.054255654	0.029708	0.01683603	0.18687	3	3	823.9944075	-0.538393571	0.590305364	0.88112834	0.819299497901172
ENSG00000107147	KCNT1	1	unclear	not_significant	-0.01701981	-0.242893798	0.04138231	0.0243625	0.2893	3	3	114.5121707	-1.210317796	0.226156972	0.651237971	0.764351994575259
ENSG00000238058	AL355574.1	1	bdnf_higher_new_rna	not_significant	-0.10354461	-0.165778878	0.12705641	0.0235118	0.08038	3	3	125.4959349	-0.792314537	0.428177298	0.803211307	2.43401226406564
ENSG00000275329	AL138781.1	1	unclear	not_significant	-0.06538968	-0.753634124	0.18119152	0.11580184	0.40951		1	16.52712643	-1.483121223	0.138042206		0.645857260153422
ENSG00000172889	EGFL7	1	bdnf_equals_control	not_significant	-0.00772252	-0.234056964	0.03318067	0.02545815	0.42674	3	3	63.18923851	-0.861854354	0.38876767	0.780722444	0.382215433298446
ENSG00000165716	DIPK1B	1	unclear	not_significant	0.00358841	-0.216433428	0.00990968	0.01349809	0.65729	3	3	1348.310628	-2.500073708	0.012416747	0.203530023	-0.445844901942472
ENSG00000244187	TMEM141	1	bdnf_lower_new_rna	not_significant	0.08448813	-0.262735877	0.01946934	0.10395747	0.93429	3	3	78.63477386	-1.025802526	0.304984675	0.718190331	-2.41671754523517
ENSG00000160360	GPSM1	1	unclear	not_significant	-0.00211908	-0.175286341	0.01595483	0.01383575	0.38704	3	3	2667.298028	-2.281575338	0.022514424	0.259049388	0.205592385856003
ENSG00000165688	PMPCA	1	bdnf_equals_control	not_significant	-0.00101343	0.085988938	0.01847579	0.01746236	0.46498	3	3	1058.550757	0.950312531	0.341953473	0.747945118	0.0813875041522386
ENSG00000272896		1	bdnf_equals_control	not_significant	-0.01686626		0.07796651	0.06110025	0.40793	2	2					0.351676273854493
ENSG00000213213	CCDC183	1	bdnf_higher_new_rna	not_significant	-0.10513082	-0.285286821	0.13568402	0.0305532	0.0274	3	3	37.8973112	-0.835478273	0.403448475		2.15085542508944
ENSG00000273066	AL355987.4	1	bdnf_higher_new_rna	not_significant	-0.0459715	-0.066112625	0.06152331	0.01555181	0.09735	3	3	158.968117	-0.360835557	0.71822238	0.92391819	1.98405062502727
ENSG00000272679		1	unclear	not_significant	0.03103452		0.01634811	0.04738263	0.8512	3	3					-1.53523442258348
ENSG00000196642	RABL6	1	unclear	not_significant	-0.00951978	-0.143847741	0.01976222	0.01024244	0.14667	3	3	1949.316809	-1.91956219	0.054913224	0.383928184	0.948185580412301
ENSG00000232434	AJM1	1	unclear	not_significant	-0.0157475	-0.322875668	0.08966884	0.07392134	0.31857	3	3	805.4330934	-3.020504479	0.00252354	0.086930687	0.278615825180808
ENSG00000054148	PHPT1	1	unclear	not_significant	0.0046055	-0.069972973	0.00976767	0.01437317	0.76005	3	3	1188.498873	-0.807848767	0.419177647	0.795992237	-0.557291918096982
ENSG00000177943	MAMDC4	1	unclear	not_significant	0.01088219	-0.561711293	0.01555861	0.0264408	0.74593	3	3	394.5856077	-3.321644479	0.000894886	0.046515473	-0.765052651794729
ENSG00000127191	TRAF2	1	unclear	not_significant	0.00501181	0.003089498	0.01741296	0.02242477	0.60241	3	3	242.2536965	0.017968355	0.985664099	0.9959032	-0.364931723039517
ENSG00000213590		1	unclear	not_significant	0.16101694		0.1488634	0.30988034	0.72731		1					-1.0577221355012
ENSG00000184925	LCN12	1	unclear	not_significant	-0.14610753	0.044727595	0.22013944	0.07403191	0.11434	1	3	29.33124707	0.113633444	0.909528374		1.57219848517963
ENSG00000160401	CFAP157	1	unclear	not_significant	-0.45302728	-0.758129427	0.52233157	0.06930429	0.05084		1	23.95818579	-1.498424278	0.134023053		2.91394933920289
ENSG00000204055	AL158151.1	1	unclear	not_significant	-0.10034111	0.239423002	0.15085819	0.05051708	0.14541	2	3	34.85101401	0.629481627	0.529033794		1.57834986599895
ENSG00000179082	C9orf106	1	unclear	not_significant	-0.14772994	-0.919049616	0.2506704	0.10294046	0.29209			12.60847576	-1.401791882	0.160977403		1.28398151346697
ENSG00000167130	DOLPP1	1	unclear	not_significant	-0.02502455	-0.079676083	0.03804109	0.01301654	0.10665	3	3	627.2862774	-0.757703235	0.448628662	0.815519689	1.54721257611176
ENSG00000119383	PTPA	1	unclear	not_significant	0.00568299	-0.007964821	0.00881451	0.0144975	0.70228	3	3	2320.925033	-0.096589424	0.923052456	0.981212617	-0.717851861027818
ENSG00000233901	LINC01503	1	unclear	not_significant	0.15601708	0.058575847	0.08796195	0.24397903	0.82647	2		28.68414175	0.13952305	0.889036843		-1.4718056611645
ENSG00000204054	LINC00963	1	unclear	not_significant	-0.00678594	-0.102978638	0.02889742	0.02211148	0.32408	3	3	634.5449502	-0.975271008	0.329425848	0.738153852	0.386145099651808
ENSG00000227619	AL391056.1	1	unclear	not_significant	0.22339243	0.708119398	0.09868595	0.32207838	0.78544			11.50621027	1.190776153	0.233741473		-1.70649521414433
ENSG00000148335	NTMT1	1	unclear	not_significant	-0.03507635	0.055590051	0.07431887	0.03924252	0.13017	3	3	314.5083681	0.392692054	0.69454694	0.915828002	0.921310877344258
ENSG00000136816	TOR1B	1	unclear	not_significant	-0.00967623	-0.033612371	0.02588524	0.01620901	0.16583	3	3	813.1247877	-0.316686002	0.751481871	0.932514277	0.675333716629564
ENSG00000136802	LRRC8A	1	bdnf_higher_new_rna	not_significant	-0.0178948	-0.008739114	0.06064315	0.04274835	0.05169	3	3	2773.068848	-0.110998555	0.911617492	0.978725443	0.504475957712341
ENSG00000251184		1	unclear	not_significant	0.02155339		0.05149782	0.07305121	0.61288	3	3					-0.504396808045436
ENSG00000095319	NUP188	1	bdnf_equals_control	not_significant	-0.00073599	-0.13208879	0.01520101	0.01446502	0.45146	3	3	1317.530925	-1.594056166	0.110923456	0.505194633	0.0715988657677561
ENSG00000148343	MIGA2	1	unclear	not_significant	-0.00572019	-0.117999786	0.02006054	0.01434035	0.33505	3	3	342.1994476	-0.852816389	0.393761134	0.782782854	0.484280205852548
ENSG00000107164	FUBP3	1	unclear	not_significant	-0.00778923	-0.017046439	0.01616867	0.00837944	0.19237	3	3	904.0086646	-0.179351699	0.857661555	0.965220227	0.948275274102078
ENSG00000130711	PRDM12	1	unclear	not_significant	0.02069664	-0.613308876	0.09410415	0.11480079	0.57337	1	3	28.53270088	-1.572199027	0.115904401		-0.286802317505351
ENSG00000130713	EXOSC2	1	unclear	not_significant	-0.00595643	0.019723685	0.02056056	0.01460413	0.31569	3	3	463.4667983	0.171366775	0.863935378	0.967256638	0.493503142967759
ENSG00000136878	USP20	1	unclear	not_significant	-0.01227403	-0.152526098	0.12534735	0.11307332	0.39373	3	3	1196.159976	-1.522065029	0.127992787	0.53302697	0.148672934994613
ENSG00000148358	GPR107	1	bdnf_equals_control	not_significant	-0.00045124	0.023037033	0.00849252	0.00804128	0.42768	3	3	5031.002671	0.28105423	0.778668806	0.94345811	0.0787675447593859
ENSG00000097007	ABL1	1	unclear	not_significant	-0.0133891	-0.037535795	0.03366446	0.02027536	0.19943	3	3	3086.425886	-0.455440796	0.648792151	0.902062495	0.731498792738574
ENSG00000288570		1	bdnf_higher_new_rna	not_significant	-0.06267374		0.08064316	0.01796942	0.09664	3	3					2.16600832826208
ENSG00000050555	LAMC3	1	unclear	not_significant	-0.06738509	0.176258328	0.40609698	0.33871189	0.40719			32.19223009	0.474904499	0.634855045		0.261765667005914
ENSG00000126878	AIF1L	1	unclear	not_significant	-0.00482477	-0.077125426	0.01371881	0.00889404	0.32011	3	3	245.6225277	-0.530121429	0.596027743	0.882857459	0.625244546186727
ENSG00000126883	NUP214	1	unclear	not_significant	0.00420475	-0.071926524	0.00977407	0.01397882	0.67549	3	3	1895.690242	-0.811169946	0.417268082	0.794917581	-0.516211240993851
ENSG00000160539	PLPP7	1	bdnf_equals_control	not_significant	-0.01128821	-0.07829413	0.1299611	0.11867289	0.43173	3	3	104.6441953	-0.357944657	0.72038473	0.924134082	0.131089460979229
ENSG00000196358	NTNG2	1	bdnf_equals_control	not_significant	0.00187824	-0.088569244	0.01234159	0.01421983	0.58137	3	3	1558.997897	-0.934709105	0.349938233	0.754006442	-0.204375944728902
ENSG00000107130	NCS1	1	bdnf_equals_control	not_significant	-0.00325389	-0.090169945	0.01847057	0.01521668	0.41788	3	3	9875.947656	-1.247087138	0.212365548	0.641749307	0.279574764812823
ENSG00000148357	HMCN2	1	unclear	not_significant	-0.031347	-0.209151959	0.05109749	0.01975049	0.10271	3	3	435.6615508	-1.336091298	0.181519434	0.609761053	1.37136397885316
ENSG00000130707	ASS1	1	unclear	not_significant	0.01873072	-0.084441921	0.01230024	0.03103096	0.86485	3	3	160.1806456	-0.469005488	0.639065713	0.899807512	-1.33502186455289
ENSG00000125484	GTF3C4	1	unclear	not_significant	-0.00489277	0.107087229	0.02450786	0.01961509	0.28025	3	3	2565.120903	1.306725192	0.19130606	0.618709985	0.321280560169786
ENSG00000165698	SPACA9	1	unclear	not_significant	0.00881156	-0.131030277	0.01658606	0.02539762	0.69709	3	3	276.5956532	-0.895226361	0.370666096	0.767920299	-0.614722092603009
ENSG00000165702	GFI1B	1	bdnf_equals_control	not_significant	-0.01465621	0.490252897	0.12724887	0.11259266	0.44035	2	2	29.48694149	1.21077282	0.225982485		0.176540064774136
ENSG00000170835	CEL	1	bdnf_equals_control	not_significant	-0.00915469	-0.436949888	0.07957297	0.07041828	0.44773	3	2	31.01611281	-1.147869416	0.251022476		0.176328458365859
ENSG00000170827	CELP	1	unclear	not_significant	0.04266912	0.531116826	0.09698303	0.13965215	0.62526		1	11.09022861	0.881516682	0.378038229		-0.526033551583594
ENSG00000148303	RPL7A	1	bdnf_equals_control	not_significant	0.00011063	0.038415562	0.00692666	0.00703729	0.45088	3	3	6498.459067	0.528715445	0.597002861	0.883548204	-0.0228601064597646
ENSG00000148291	SURF2	1	unclear	not_significant	-0.00567634	-0.027436028	0.03123299	0.02555665	0.39496	3	3	254.3433164	-0.171184244	0.864078896	0.967295425	0.289371949933556
ENSG00000198870	STKLD1	1	unclear	not_significant	-0.06719903	0.054339209	0.12264706	0.05544803	0.27986	2	3	50.27621561	0.187987112	0.850886754		1.14530454190797
ENSG00000160323	ADAMTS13	1	unclear	not_significant	-0.00553713	-0.384440583	0.02643429	0.02089716	0.38835	3	3	351.8339837	-2.849026515	0.004385323	0.118869853	0.339103689688256
ENSG00000160325	CACFD1	1	unclear	not_significant	-0.00547883	-0.10059313	0.01854397	0.01306514	0.29816	3	3	860.6880846	-1.071703982	0.283853012	0.700745215	0.505227553506853
ENSG00000197859	ADAMTSL2	1	unclear	not_significant	0.02559776	0.285679377	0.30689573	0.33249349	0.52922		1	30.62816162	0.652309392	0.514201602		-0.115577520909875
ENSG00000235106	BRD3OS	1	unclear	not_significant	-0.00788541	-0.154930929	0.02033504	0.01244963	0.23542	3	3	1049.938888	-1.808200013	0.070575377	0.423470579	0.707864962271315
ENSG00000196363	WDR5	1	unclear	not_significant	0.00632104	0.018016358	0.00956995	0.01589099	0.71324	3	3	1021.516942	0.190007776	0.849303037	0.963679926	-0.731625714386944
ENSG00000186350	RXRA	1	unclear	not_significant	-0.01505416	-0.026170967	0.02427618	0.00922202	0.11018	3	3	1003.56574	-0.281396813	0.778406062	0.94345811	1.39638672321468
ENSG00000130635	COL5A1	1	unclear	not_significant	-0.05245898	-0.246405366	0.09629104	0.04383206	0.26627	2	3	87.9243305	-1.009962593	0.312513212	0.722686936	1.1354150761548
ENSG00000130723	PRRC2B	1	bdnf_higher_new_rna	not_significant	-0.00560805	-0.080116437	0.0405506	0.03494255	0.05198	3	3	18527.92246	-0.819892787	0.412277229	0.792214292	0.214738365639826
ENSG00000130714	POMT1	1	bdnf_equals_control	not_significant	-0.00370534	-0.168465937	0.2771208	0.27341546	0.46326	3	3	1155.643381	-1.64123702	0.100748224	0.490864642	0.0194201790164187
ENSG00000279935	AL353611.2	1	unclear	not_significant	-0.13421354	0.614799574	0.31405155	0.17983801	0.29764	1		10.48494319	0.853080216	0.393614822		0.804303413172684
ENSG00000130558	OLFM1	1	bdnf_equals_control	not_significant	0.00052234	-0.095507597	0.01216232	0.01268466	0.49733	3	3	2438.617441	-1.232272242	0.217847405	0.644766026	-0.0606663963248827
ENSG00000136807	CDK9	1	unclear	not_significant	0.00773013	-0.102946559	0.01569668	0.02342681	0.734	3	3	1266.452212	-1.100680183	0.271035874	0.690065882	-0.577701070165151
ENSG00000136877	FPGS	1	bdnf_equals_control	not_significant	0.00813097	-0.265554911	0.04882768	0.05695865	0.59546	3	3	418.4940797	-1.873521007	0.060996475	0.401477518	-0.222215721466868
ENSG00000225032	AL162586.1	1	unclear	not_significant	-0.03390889	-0.620717196	0.07118624	0.03727735	0.30655	3	3	59.29153107	-1.939259606	0.052469735	0.375578816	0.933299097013874
ENSG00000227218	AL157935.2	1	unclear	not_significant	0.08932961	0.384567062	0.12214595	0.21147556	0.63392			13.17485468	0.695426765	0.486787892		-0.791884913406155
ENSG00000148339	SLC25A25	1	bdnf_equals_control	not_significant	0.0062285	0.34558485	0.06357173	0.06980023	0.52846	3	3	540.2578503	3.320411502	0.000898849	0.046515473	-0.134846440756798
ENSG00000232850	AL590708.1	1	unclear	not_significant	-0.01759794	-0.377839852	0.62659038	0.60899244	0.44926			10.10846279	-0.556887917	0.577604011		0.0410983015762794
ENSG00000177125	ZBTB34	1	unclear	not_significant	-0.02336721	0.061505228	0.04659716	0.02322995	0.10831	3	3	2268.338504	0.86787337	0.385463659	0.778955811	1.00425597939422
ENSG00000136828	RALGPS1	1	unclear	not_significant	-0.00133377	-0.153834286	0.00949786	0.00816409	0.35552	3	3	2541.99763	-2.158243322	0.030908919	0.299753063	0.218310404229198
ENSG00000136895	GARNL3	1	bdnf_equals_control	not_significant	-0.00195447	-0.057361378	0.01379661	0.01184214	0.42312	3	3	827.0551405	-0.533873953	0.593428744	0.881640034	0.220384007508181
ENSG00000271833	AL445222.2	1	unclear	not_significant	0.12668792	0.660832457	0.19822264	0.32491056	0.67099	1		14.39802029	1.076428255	0.281735771		-0.712920884466758
ENSG00000136856	SLC2A8	1	unclear	not_significant	0.01477852	0.041817483	0.03124574	0.04602426	0.714	3	3	325.3368007	0.301492163	0.763039225	0.937881701	-0.558735017242182
ENSG00000167081	PBX3	1	unclear	not_significant	-0.00431129	0.036397232	0.00933098	0.00501969	0.17732	3	3	6514.21904	0.48106053	0.630473479	0.896065586	0.894430339523229
