## Supplemental Table 1 for "Brain-derived neurotrophic factor amplifies neuron-intrinsic programs to enhance axonal regeneration in human motor neurons" (part 3 of 3)

gene	gene_name	time	new_rna_sig	total_rna_sig	mean_diff	log2FoldChange	mean_bdnf_ntr	mean_control_ntr	bayesian_p	n_samp_passing_bdnf	n_samp_passing_control	baseMean	stat	pvalue	padj	log2Fold_newRNA
ENSG00000196814	MVB12B	1	bdnf_equals_control	not_significant	-0.00016801	-0.10890518	0.01057774	0.01040973	0.46057	3	3	2259.736578	-1.147973009	0.250979706	0.672258915	0.0230987700507166
ENSG00000167123	CERCAM	1	unclear	not_significant	0.00841635	-0.174124692	0.02616979	0.03458614	0.67535	3	3	237.7517944	-1.088192874	0.27650997	0.694958191	-0.402291662640172
ENSG00000228510	AL359091.2	1	unclear	not_significant	-0.00299764	0.046253453	0.18849214	0.1854945	0.46524		1	10.69242917	0.070453525	0.94383269		0.0231279544133307
ENSG00000136811	ODF2	1	bdnf_equals_control	not_significant	0.00382171	-0.108914728	0.01895499	0.0227767	0.59628	3	3	618.9727407	-0.973066538	0.330520234	0.738276066	-0.264981042061344
ENSG00000119392	GLE1	1	unclear	not_significant	-0.00652977	0.015949769	0.01896611	0.01243634	0.30551	3	3	384.7438959	0.128796641	0.897518564	0.976352001	0.608861843963178
ENSG00000167113	COQ4	1	bdnf_equals_control	not_significant	0.00409998	-0.237850756	0.02697462	0.0310746	0.57706	3	3	799.2577572	-2.047246517	0.040633886	0.33784101	-0.204133184511671
ENSG00000167114	SLC27A4	1	unclear	not_significant	-0.00564961	-0.171989351	0.01840684	0.01275723	0.29603	3	3	1198.4045	-1.931719706	0.053394111	0.37871169	0.528926864653
ENSG00000223551	TMSB4XP4	1	unclear	not_significant	-0.01003739	0.093634693	0.92817909	0.9181417	0.37767	3	3	32.90531073	0.243796856	0.807388156		0.015686369906192
ENSG00000167118	URM1	1	bdnf_equals_control	not_significant	0.00338448	0.056496512	0.01759856	0.02098304	0.5974	3	3	746.284351	0.599975118	0.548522819	0.86252267	-0.253766323796848
ENSG00000107021	TBC1D13	1	unclear	not_significant	-0.00848907	-0.025652144	0.05842912	0.04994005	0.30929	3	3	771.9871635	-0.265116233	0.790919922	0.94792867	0.226490295346914
ENSG00000167136	ENDOG	1	unclear	not_significant	-0.00845356	-0.221114026	0.02127946	0.0128259	0.27723	3	3	389.5834223	-1.879982003	0.060110531	0.398967436	0.730401476594604
ENSG00000171159	C9orf16	1	unclear	not_significant	0.01787606	-0.126167421	0.0336911	0.05156716	0.80497	3	3	561.1250967	-1.062483735	0.288016138	0.704415795	-0.61408506040718
ENSG00000106976	DNM1	1	unclear	not_significant	0.00285692	-0.217551926	0.00802919	0.01088611	0.73412	3	3	6647.519399	-3.25375995	0.001138885	0.053351207	-0.439162160764967
ENSG00000175854	SWI5	1	unclear	not_significant	-0.02856533	0.005781432	0.0551019	0.02653657	0.2039	3	3	140.8676211	0.031462528	0.974900676	0.994370124	1.05412015968301
ENSG00000272696	AL359091.3	1	unclear	not_significant	0.0412833	-0.537668799	0.18843994	0.22972324	0.5491			9.614991313	-0.802677499	0.422161161		-0.285792036887916
ENSG00000196152	ZNF79	1	bdnf_higher_new_rna	not_significant	-0.04708588	0.047533568	0.06972319	0.02263731	0.03801	3	3	201.3835494	0.26444514	0.791436932	0.947929711	1.6229360453019
ENSG00000148356	LRSAM1	1	bdnf_higher_new_rna	not_significant	-0.01343868	-0.210008002	0.02047206	0.00703338	0.06682	3	3	1248.985031	-2.369805802	0.017797431	0.238042883	1.5413662102174
ENSG00000136854	STXBP1	1	bdnf_equals_control	not_significant	0.00094184	-0.092968923	0.00742449	0.00836633	0.57501	3	3	11436.6389	-1.35398086	0.175742484	0.605092337	-0.172302976200071
ENSG00000250210		1	unclear	not_significant	-0.04416192		0.24888819	0.20472627	0.435							0.281801537062823
ENSG00000286255		1	unclear	not_significant	-0.02454231		0.3213075	0.29676519	0.47489							0.114632780309791
ENSG00000181404	WASHC1	1	unclear	not_significant	-0.05909453	-0.344784436	0.28999253	0.230898	0.32907	3	3	132.7697989	-1.780012435	0.075073926	0.432148777	0.328760061145144
ENSG00000218839		1	unclear	not_significant	-0.37782944		0.71350005	0.33567061	0.11605							1.08786730494632
ENSG00000236404	VLDLR-AS1	1	unclear	not_significant	-0.03716219	-0.099436294	0.09812885	0.06096666	0.25885	3	3	140.2047658	-0.514506379	0.606898002	0.887989108	0.686656841390944
ENSG00000148408	CACNA1B	1	bdnf_equals_control	not_significant	-8.6e-05	-0.11025811	0.00940532	0.0093193	0.44121	3	3	3180.133803	-1.355697486	0.17519544	0.605085405	0.013255435939538
ENSG00000159247	TUBBP5	1	bdnf_equals_control	not_significant	-0.00710713	-0.160709408	0.07187084	0.06476371	0.40511	3	3	235.0057168	-1.070205446	0.284526843	0.700745215	0.150220914812557
ENSG00000233013		1	bdnf_equals_control	not_significant	-0.00077978		0.06816614	0.06738636	0.49187	3	3					0.0165986927387823
ENSG00000227917		1	unclear	not_significant	-0.04921139		0.30265262	0.25344123	0.41888							0.256011597980182
ENSG00000170122	FOXD4	1	unclear	not_significant	0.02093836	-0.121123369	0.03508368	0.05602204	0.65914	3	3	114.4468595	-0.571399943	0.567728567	0.870056591	-0.675194436015758
ENSG00000172785	CBWD1	1	unclear	not_significant	-0.01141729	0.04076915	0.03499127	0.02357398	0.19509	3	3	491.8779455	0.37907434	0.70463266	0.918947139	0.569799678150212
ENSG00000080608	PUM3	1	unclear	not_significant	-0.01379948	0.171029311	0.02285633	0.00905685	0.17292	3	3	449.7894324	1.546888868	0.121890046	0.525639669	1.3355125022915
ENSG00000220105		1	unclear	not_significant	-0.12458013		0.685621	0.56104087	0.37841							0.289305428377383
ENSG00000220937		1	unclear	not_significant	0.17009082		0.20547794	0.37556876	0.76485							-0.870093548612071
ENSG00000182347		1	unclear	not_significant	-0.15937654		0.48010029	0.32072375	0.27393							0.582004616312145
ENSG00000107018		1	unclear	not_significant	0.10785968		0.22648758	0.33434726	0.62865							-0.561915355644948
ENSG00000107020	PLGRKT	1	unclear	not_significant	0.08617164	0.287045751	0.03426952	0.12044116	0.8929	3	3	129.4226666	1.356369334	0.174981685	0.605032819	-1.81333061837556
ENSG00000286162	AL162253.2	1	unclear	not_significant	-0.09844807	-0.290558208	0.23076062	0.13231255	0.27758	1	1	19.05986434	-0.582505569	0.560226191		0.802447135284649
ENSG00000106686	SPATA6L	1	unclear	not_significant	-0.03528605	-0.035006017	0.05069603	0.01540998	0.14725	3	3	127.8164359	-0.186883451	0.851752015	0.963833604	1.7180077849398
ENSG00000173068	BNC2	1	unclear	not_significant	-0.04589376	-0.065775643	0.06342943	0.01753567	0.15632	3	3	83.5742432	-0.271344992	0.786125705	0.945904126	1.854859823746
ENSG00000155875	SAXO1	1	unclear	not_significant	-0.08630236	0.095012698	0.18915136	0.102849	0.28666	2	2	38.33569164	0.275449349	0.782971035		0.879013382796297
ENSG00000147874	HAUS6	1	unclear	not_significant	-0.0105205	0.161429337	0.01854328	0.00802278	0.16026	3	3	627.8818025	1.566341552	0.117268678	0.517516846	1.20872231401241
ENSG00000147872	PLIN2	1	bdnf_equals_control	not_significant	-0.00503717	-0.100461367	0.08925675	0.08421958	0.48172	3	3	55.72465793	-0.343776099	0.731014676		0.0838055955485844
ENSG00000232176		1	unclear	not_significant	0.09386651		0.55040202	0.64426853	0.62438							-0.227176361660464
ENSG00000231909		1	unclear	not_significant	0.14230906		0.63329866	0.77560772	0.72623							-0.292441136556628
ENSG00000155886	SLC24A2	1	unclear	not_significant	0.00649651	-0.039180566	0.01768495	0.02418146	0.68948	3	3	539.6710673	-0.268992828	0.787935202	0.946925306	-0.451379212409253
ENSG00000164985	PSIP1	1	unclear	not_significant	-0.00640927	0.094401297	0.02067607	0.0142668	0.26296	3	3	5563.050925	1.308038053	0.190860403	0.618344699	0.53530021275679
ENSG00000213362		1	unclear	not_significant	-0.02266554		0.26154954	0.238884	0.469							0.130774004643737
ENSG00000137154	RPS6	1	unclear	not_significant	-0.00224658	0.036760878	0.00647094	0.00422436	0.20992	3	3	5908.482265	0.445818832	0.655728118	0.903726979	0.615242513870377
ENSG00000147853	AK3	1	bdnf_equals_control	not_significant	0.00100168	0.166900639	0.00565576	0.00665744	0.54155	3	3	1181.048898	2.037428219	0.041607148	0.341670293	-0.235246620006894
ENSG00000178445	GLDC	1	unclear	not_significant	-0.01412955	0.148941886	0.03083774	0.01670819	0.22168	3	3	197.3303295	0.858049571	0.390865092	0.78154725	0.884141584034101
ENSG00000231381		1	unclear	not_significant	-0.05371788		0.64750853	0.59379065	0.371		2					0.124944821962459
ENSG00000256968		1	unclear	not_significant	0.03287877		0.0387937	0.07167247	0.65145	3	1					-0.885596692635793
ENSG00000230207	RPL4P5	1	unclear	not_significant	0.03755388	-0.299808123	0.39251464	0.43006852	0.6468	2	1	8.856530568	-0.419322072	0.674980768		-0.131820068670569
ENSG00000235448	LURAP1L-AS1	1	unclear	not_significant	0.03527918	-0.11403839	0.076033	0.11131218	0.59415	1	1	20.14475587	-0.225366818	0.821693923		-0.549913842797206
ENSG00000080298	RFX3	1	unclear	not_significant	0.00220611	0.06849547	0.01149844	0.01370455	0.60361	3	3	1535.348777	0.805682073	0.420426189	0.79713226	-0.253216813705189
ENSG00000107249	GLIS3	1	unclear	not_significant	-0.03546209	-0.015684849	0.10211198	0.06664989	0.31118	3	3	59.50103335	-0.058760178	0.953143127	0.989503172	0.615477736888523
ENSG00000270547	LINC01235	1	unclear	not_significant	0.06375521	0.107622761	0.24212387	0.30587908	0.55201			14.39059512	0.19252143	0.847333783		-0.337216124231807
ENSG00000147862	NFIB	1	bdnf_equals_control	not_significant	0.00590822	0.162130072	0.03019081	0.03609903	0.57085	3	3	175.1760378	0.763692646	0.445050424	0.813811535	-0.257850607705491
ENSG00000272871	AL159169.2	1	unclear	not_significant	0.00851859	-0.375571509	0.09223237	0.10075096	0.54301	1	2	13.30784217	-0.664072556	0.506643874		-0.127448510575405
ENSG00000175893	ZDHHC21	1	bdnf_equals_control	not_significant	-0.00055909	0.334125977	0.00588941	0.00533032	0.40346	3	3	1290.286284	3.008791953	0.002622887	0.088735406	0.143900966151632
ENSG00000147869		1	unclear	not_significant	-0.06986903		0.32142736	0.25155833	0.48127							0.353599773674601
ENSG00000285637	AL161449.2	1	unclear	not_significant	0.0147333	-0.145469681	0.18456223	0.19929553	0.55349			23.33915194	-0.345679821	0.729583351		-0.110802011517133
ENSG00000214121		1	unclear	not_significant	0.03595871		0.33885526	0.37481397	0.54772							-0.145505559506264
ENSG00000107186	MPDZ	1	bdnf_equals_control	not_significant	-0.00017166	0.041089417	0.00682076	0.0066491	0.42267	3	3	1302.425561	0.494599162	0.620883094	0.892088791	0.0367734243879529
ENSG00000164946	FREM1	1	unclear	not_significant	-0.04528122	-0.143458002	0.11084884	0.06556762	0.27371	3	3	89.33234705	-0.657373956	0.510940493	0.846561239	0.757538239514882
ENSG00000232000	CLCN3P1	1	unclear	not_significant	-0.08303246	-0.012834505	0.28226022	0.19922776	0.10419	3	3	95.56783852	-0.053151511	0.95761119	0.990947416	0.502607134975979
ENSG00000214110		1	unclear	not_significant	-0.13482487		0.34984247	0.2150176	0.16412	1	1					0.702250684789023
ENSG00000155158	TTC39B	1	unclear	not_significant	0.11747682	0.288486695	0.03258081	0.15005763	0.88578	3	3	119.8587995	1.406400235	0.159605311	0.581213103	-2.20342230106633
ENSG00000099219	ERMP1	1	bdnf_higher_new_rna	not_significant	-0.01147736	0.08910683	0.01625169	0.00477433	0.04705	3	3	548.7141641	0.78716905	0.431182912	0.804424304	1.76721955707438
ENSG00000183354	KIAA2026	1	unclear	not_significant	0.00491271	-0.007168835	0.05480508	0.05971779	0.60193	3	3	2369.629271	-0.084406852	0.93273296	0.984142266	-0.123851150200624
ENSG00000137040	RANBP6	1	bdnf_higher_new_rna	not_significant	-0.0167504	0.245983606	0.03086715	0.01411675	0.04201	3	3	2748.668391	3.304933228	0.00094999	0.047963632	1.12866429807373
ENSG00000214402	LCNL1	1	unclear	not_significant	-0.30802709	-0.199862845	0.40681831	0.09879122	0.12692	1	2	17.81396778	-0.375703176	0.707137577		2.04192987908103
ENSG00000148362	PAXX	1	unclear	not_significant	-0.0153607	0.04052746	0.02706242	0.01170172	0.18018	3	3	277.2312549	0.292199297	0.770134249	0.940738305	1.20957025233073
ENSG00000180539	C9orf139	1	unclear	not_significant	-0.09139164	-0.066914789	0.22726899	0.13587735	0.30464		1	19.36749075	-0.125925269	0.89979108		0.742095860372952
ENSG00000197355	UAP1L1	1	bdnf_equals_control	not_significant	-0.00790035	-0.02676631	0.14108723	0.13318688	0.46062	3	3	93.27399293	-0.107562631	0.914342641	0.979606385	0.0831354414091884
ENSG00000177239	MAN1B1	1	unclear	not_significant	0.00638756	-0.21672742	0.04183998	0.04822754	0.60163	3	3	1215.019661	-2.117273897	0.034236609	0.313014581	-0.204975060739654
ENSG00000176884	GRIN1	1	unclear	not_significant	-0.02186298	-0.147233684	0.04152511	0.01966213	0.27487	3	3	158.7011751	-0.753312978	0.451261862	0.816344279	1.0785643724862
ENSG00000176101	SSNA1	1	bdnf_higher_new_rna	not_significant	-0.02665367	-0.114202129	0.03920485	0.01255118	0.08546	3	3	287.7039646	-0.851077367	0.394726377	0.782782854	1.6432091343871
ENSG00000188566	NDOR1	1	unclear	not_significant	-0.02173419	-0.218006751	0.04149073	0.01975654	0.14207	3	3	264.1117738	-1.291929966	0.196381399	0.624202667	1.07045873348077
ENSG00000284976	BX255925.3	1	bdnf_equals_control	not_significant	0.00608281	-0.092666345	0.04332321	0.04940602	0.57057	3	3	139.1570657	-0.449765428	0.652879589	0.903621292	-0.189546699015314
ENSG00000188986	NELFB	1	unclear	not_significant	-0.00811486	-0.127739848	0.01703817	0.00892331	0.13877	3	3	1263.553863	-1.410821674	0.158297202	0.580070874	0.933119524127538
ENSG00000198113	TOR4A	1	unclear	not_significant	0.066	-0.118165607	0.07102468	0.13702468	0.71355	3	2	36.11275433	-0.328235237	0.742733807		-0.948043433984768
ENSG00000188747	NOXA1	1	unclear	not_significant	-0.04246721	-0.544333907	0.09020801	0.0477408	0.34209	1	3	78.26162754	-0.968566262	0.332761643	0.740038097	0.918032800863691
ENSG00000197191	CYSRT1	1	unclear	not_significant	-0.02930978	-0.10500014	0.08508108	0.0557713	0.36123	2	3	23.71969938	-0.253754806	0.799684991		0.609315446817958
ENSG00000233198		1	unclear	not_significant	-0.03597685		0.35549716	0.31952031	0.46787							0.153930396866952
ENSG00000188229	TUBB4B	1	bdnf_equals_control	not_significant	0.00404957	-0.05270591	0.03652218	0.04057175	0.59331	3	3	2840.697459	-0.682719398	0.49478417	0.838016436	-0.151702650309929
ENSG00000182154	MRPL41	1	unclear	not_significant	-0.00531511	0.179035107	0.02951121	0.0241961	0.38606	3	3	354.6065391	1.432462817	0.152011412	0.571414311	0.286488546130972
ENSG00000197070	ARRDC1	1	bdnf_equals_control	not_significant	0.00233524	-0.475378551	0.02297946	0.0253147	0.52276	3	3	148.9247359	-2.487250624	0.012873467	0.208667912	-0.139630491091458
ENSG00000181090	EHMT1	1	unclear	not_significant	-0.00327815	-0.017639885	0.01030138	0.00702323	0.24971	3	3	2221.771621	-0.232425163	0.816207807	0.955215153	0.552631030477843
ENSG00000197694	SPTAN1	1	unclear	not_significant	-0.00013098	-0.081125844	0.00538475	0.00525377	0.34283	3	3	40718.51475	-1.002900256	0.315908989	0.724527427	0.0355263223040564
ENSG00000119335	SET	1	bdnf_higher_new_rna	not_significant	-0.00638203	0.061656748	0.02277481	0.01639278	0.01483	3	3	12650.80053	0.822431105	0.410831583	0.790961854	0.474378481021724
ENSG00000196205	EEF1A1P5	1	unclear	not_significant	-0.00594117	0.143967414	0.05275546	0.04681429	0.19519	3	3	234.0587958	0.355120213	0.722499535	0.92465401	0.172371437499858
ENSG00000148308	GTF3C5	1	unclear	not_significant	-0.00439701	-0.045121625	0.01381702	0.00942001	0.27997	3	3	1349.675476	-0.540221295	0.589044429	0.881010556	0.552645998065547
ENSG00000287480		1	unclear	not_significant	0.09281794		0.3136118	0.40642974	0.60721							-0.374026129907734
ENSG00000183784		1	unclear	not_significant	-0.16398614		0.3129387	0.14895256	0.31439							1.07102716356362
ENSG00000288541	AL353732.2	1	bdnf_equals_control	not_significant	-0.00754725	-0.381705639	0.06727714	0.05972989	0.47889	2	3	20.91854802	-0.816996787	0.413930264		0.171663312004232
ENSG00000171889		1	unclear	not_significant	-0.05903096		0.17157971	0.11254875	0.38061							0.608328924476106
ENSG00000171843	MLLT3	1	unclear	not_significant	-0.00129745	-0.009130484	0.01585373	0.01455628	0.38083	3	3	2423.759783	-0.119686088	0.904731821	0.976564058	0.123180603836237
ENSG00000188921	HACD4	1	unclear	not_significant	0.03098222	-0.026055604	0.07165082	0.10263304	0.6435	3	2	28.3336253	-0.067816578	0.945931647		-0.518440122870421
ENSG00000147889	CDKN2A	1	unclear	not_significant	-0.08252407	-0.07452102	0.181393	0.09886893	0.32026		1	28.88657313	-0.188739151	0.850297265		0.875529658987441
ENSG00000147883	CDKN2B	1	bdnf_equals_control	not_significant	0.0031807	0.071746327	0.03672681	0.03990751	0.53253	3	3	43.45388364	0.223300411	0.823301707		-0.119826673168206
ENSG00000287318	AL353730.1	1	unclear	not_significant	-0.07010568	0.444044493	0.15827861	0.08817293	0.34484	2		14.31222233	0.727605269	0.466855254		0.84405859415884
ENSG00000198680	TUSC1	1	unclear	not_significant	-0.01039898	0.08154675	0.04404439	0.03364541	0.33143	3	3	359.2249584	0.666106593	0.50534297	0.844131432	0.388548570809723
ENSG00000279256		1	unclear	not_significant	-0.10655325		0.29282428	0.18627103	0.34411							0.652631866934583
ENSG00000198642	KLHL9	1	unclear	not_significant	-0.00691764	0.162250105	0.0174937	0.01057606	0.11163	3	3	5275.761181	2.292867409	0.02185564	0.255082474	0.726033191668969
ENSG00000120159	CAAP1	1	unclear	not_significant	0.01699934	0.302034013	0.01271281	0.02971215	0.83432	3	3	283.8297858	2.083810451	0.037177412	0.327393391	-1.22477004934553
ENSG00000137055	PLAA	1	unclear	not_significant	-0.00585794	0.157379961	0.02022406	0.01436612	0.23435	3	3	1792.363783	1.658912437	0.097133438	0.482957436	0.493402177272611
ENSG00000184434		1	unclear	not_significant	0.02889286		0.30444825	0.33334111	0.52092	1						-0.130802231642741
ENSG00000120162	MOB3B	1	bdnf_equals_control	not_significant	0.01101417	0.163003185	0.04839473	0.0594089	0.57919	3	3	76.0138712	0.657263295	0.511011633	0.846561239	-0.295829124100891
ENSG00000147894	C9orf72	1	unclear	not_significant	-0.0075566	0.108056578	0.01423368	0.00667708	0.14417	3	3	1467.890072	1.360400551	0.173703204	0.603941718	1.09201947614871
ENSG00000230097		1	unclear	not_significant	-0.05905793		0.46859835	0.40954042	0.3624	2						0.194346027161466
ENSG00000232060		1	unclear	not_significant	-0.03205111		0.12197449	0.08992338	0.35059	3	3					0.43981128200697
ENSG00000215441	CTAGE12P	1	unclear	not_significant	-0.17389603	0.315212063	0.45924254	0.28534651	0.2665		1	8.901836253	0.392485745	0.694699342		0.686541368297965
ENSG00000260412	AL353746.1	1	unclear	not_significant	0.02383122	0.123378496	0.0215504	0.04538162	0.8141	3	3	142.151181	0.658657945	0.510115444	0.846561239	-1.07439346257763
ENSG00000174482	LINGO2	1	bdnf_equals_control	not_significant	-0.00016885	0.125120662	0.02875595	0.0285871	0.49304	3	3	307.6145872	0.807916195	0.419138828	0.795992237	0.00849622619284523
ENSG00000232303	DFFBP1	1	unclear	not_significant	-0.10167376	0.174136896	0.25324268	0.15156892	0.28926			18.27793916	0.370151365	0.711269712		0.740546616743059
ENSG00000122728	TAF1L	1	bdnf_equals_control	not_significant	0.00926596	-0.031147065	0.36999077	0.37925673	0.53058	3	3	25.33111563	-0.074230182	0.94082723		-0.0356855007625779
ENSG00000225347		1	unclear	not_significant	0.08142796		0.40156394	0.4829919	0.67501							-0.266369271915723
ENSG00000107201	DDX58	1	unclear	not_significant	-0.02347584	-0.00091946	0.09423513	0.07075929	0.33656	3	3	145.767075	-0.005189559	0.99585935	0.998754811	0.413345411637266
ENSG00000197579	TOPORS	1	bdnf_higher_new_rna	not_significant	-0.04009433	0.362363115	0.06736658	0.02727225	0.0097	3	3	1188.754671	3.699208127	0.000216273	0.019730082	1.30459933028018
ENSG00000165264	NDUFB6	1	unclear	not_significant	0.00481618	0.198272801	0.01326267	0.01807885	0.6137	3	3	666.223532	1.642353168	0.100516835	0.49053392	-0.446931666867687
ENSG00000137038	DMAC1	1	bdnf_equals_control	not_significant	0.00198719	0.105306189	0.00760143	0.00958862	0.58843	3	3	946.9815235	1.043904732	0.296529468	0.711238979	-0.335052349156037
ENSG00000153707	PTPRD	1	unclear	not_significant	0.00129738	0.041783253	0.00359659	0.00489397	0.65541	3	3	11692.80013	0.438030369	0.661364269	0.906491903	-0.444375551605705
ENSG00000137074	APTX	1	unclear	not_significant	-0.00577989	0.044585816	0.02225467	0.01647478	0.31113	3	3	685.1589859	0.428999125	0.667923861	0.908034779	0.43384890818287
ENSG00000236184		1	unclear	not_significant	-0.08422346		0.28641606	0.2021926	0.37474							0.50238219271646
ENSG00000165272	AQP3	1	unclear	not_significant	0.02997299	0.365606962	0.04820107	0.07817406	0.61315	3	2	18.84707412	0.760298385	0.447076247		-0.697624793909216
ENSG00000165271	NOL6	1	bdnf_equals_control	not_significant	-0.0017764	-0.16961495	0.02662119	0.02484479	0.43908	3	3	788.8278559	-1.690246393	0.090980826	0.47066655	0.0996317153436586
ENSG00000237984	PTENP1	1	unclear	not_significant	0.01671811	-0.016842938	0.24570228	0.26242039	0.65048	3	3	116.7407175	-0.084416285	0.93272546	0.984142266	-0.0949685760780897
ENSG00000235481	UBE2R2-AS1	1	unclear	not_significant	-0.10021753	-0.309608957	0.15623281	0.05601528	0.15453		3	30.36557426	-0.816488467	0.414220817		1.47980513327116
ENSG00000239392		1	unclear	not_significant	0.02562096		0.16815819	0.19377915	0.52319							-0.20459430405948
ENSG00000233668		1	unclear	not_significant	0.04824575		0.03471676	0.08296251	0.78139	3	3					-1.25682723089094
ENSG00000186638	KIF24	1	unclear	not_significant	0.01680589	-0.149298641	0.03607551	0.0528814	0.6758	3	3	96.42348058	-0.651002216	0.515045056	0.848672162	-0.55174058148474
ENSG00000256966		1	unclear	not_significant	-0.01004697		0.01469654	0.00464957	0.17571	3	3					1.66030733731821
ENSG00000175768	TOMM5	1	unclear	not_significant	-0.01445753	0.035902811	0.02796752	0.01350999	0.19576	3	3	172.0431529	0.186114696	0.852354818	0.963871455	1.04972572273508
ENSG00000255872		1	bdnf_equals_control	not_significant	0.00334271		0.03378879	0.0371315	0.54985	3	3					-0.136098909357658
ENSG00000137142	IGFBPL1	1	bdnf_equals_control	not_significant	0.00171984	-0.086324814	0.01172502	0.01344486	0.56698	3	3	2339.559147	-1.016185023	0.309541287	0.721661516	-0.197464349022336
ENSG00000225254		1	unclear	not_significant	0.05154727		0.8010337	0.85258097	0.61014	1	1					-0.089973915029618
ENSG00000233111		1	unclear	not_significant	-0.0116444		0.63885716	0.62721276	0.44035	1	2					0.02653848982172
ENSG00000107371	EXOSC3	1	unclear	not_significant	-0.01876844	-0.134100173	0.03169886	0.01293042	0.1148	3	3	362.7295643	-0.927907801	0.353455397	0.755824439	1.29366182015235
ENSG00000122696	SLC25A51	1	unclear	not_significant	0.00543461	-0.101843291	0.01218289	0.0176175	0.67117	3	3	538.8070338	-0.856271245	0.391847763	0.782161134	-0.53215280709121
ENSG00000107338	SHB	1	bdnf_higher_new_rna	not_significant	-0.02802302	-0.157889125	0.05244616	0.02442314	0.09394	3	3	433.2310231	-1.325684779	0.184944131	0.611079023	1.10258845086305
ENSG00000283486	FAM95C	1	unclear	not_significant	0.07761938	1.089771528	0.06729886	0.14491824	0.72142	2		8.90801456	1.53407921	0.125010167		-1.10658521798144
ENSG00000198416	ZNF658B	1	bdnf_equals_control	not_significant	-0.00645462	0.135874578	0.07025256	0.06379794	0.40617	3	3	63.51666385	0.490082348	0.624075628	0.893096684	0.139040957109517
ENSG00000234720		1	unclear	not_significant	-0.06736375		0.57844449	0.51108074	0.42901							0.178627294187728
ENSG00000180071	ANKRD18A	1	bdnf_equals_control	not_significant	0.00520946	0.095220084	0.0634218	0.06863126	0.52652	3	3	33.7429307	0.263946589	0.791821076		-0.113887017595712
ENSG00000106714	CNTNAP3	1	unclear	not_significant	-0.03373515	0.119988631	0.10109017	0.06735502	0.26832	3	3	54.38089868	0.403551673	0.686542429		0.585785336992501
ENSG00000243695		1	unclear	not_significant	0.06833859		0.28313076	0.35146935	0.53229							-0.311930388505451
ENSG00000277024		1	unclear	not_significant	0.12675535		0.19635013	0.32310548	0.70117							-0.718576666315987
ENSG00000284116		1	bdnf_equals_control	not_significant	-0.02396197		0.23345855	0.20949658	0.45254	2	2					0.156239733323394
ENSG00000184961		1	unclear	not_significant	-0.0326981		0.17747744	0.14477934	0.41441							0.293779903811773
ENSG00000227069		1	unclear	not_significant	-0.20075785		0.4754748	0.27471695	0.23553							0.791422953517765
ENSG00000164976	MYORG	1	unclear	not_significant	-0.03050149	-0.167325093	0.05835072	0.02784923	0.13865	3	3	192.7172235	-1.051065224	0.293228635	0.708591227	1.0671130184997
ENSG00000164972	C9orf24	1	unclear	not_significant	0.0873978	0.075826941	0.23541982	0.32281762	0.72356	1	1	37.97748437	0.222885727	0.823624445		-0.455483539787653
ENSG00000122692	SMU1	1	unclear	not_significant	0.00205427	0.056625616	0.00535104	0.00740531	0.63131	3	3	2399.590032	0.784326389	0.432848619	0.805758729	-0.468740817278095
ENSG00000086062	B4GALT1	1	unclear	not_significant	-0.03043231	-0.003624293	0.09356572	0.06313341	0.26268	3	3	157.1689717	-0.020691501	0.983491749	0.995657131	0.567576384460262
ENSG00000107262	BAG1	1	unclear	not_significant	-0.02328369	0.060047471	0.03398377	0.01070008	0.12852	3	3	838.6544854	0.597103354	0.550438379	0.862566088	1.66722432412813
ENSG00000165269	AQP7	1	unclear	not_significant	-0.02222672	-0.00829199	0.1190286	0.09680188	0.41204		1	34.6160527	-0.02267465	0.981909797		0.298201291998857
ENSG00000137073	UBAP2	1	bdnf_higher_new_rna	not_significant	-0.00994981	-0.107750436	0.01595975	0.00600994	0.07306	3	3	2156.381658	-1.432158218	0.152098546	0.571575334	1.40901555974503
ENSG00000198876	DCAF12	1	unclear	not_significant	-0.02240642	0.0189397	0.03824699	0.01584057	0.17883	3	3	1484.867335	0.202691153	0.839376439	0.960075359	1.27172196396475
ENSG00000187186	AL162231.1	1	unclear	not_significant	0.01958809	0.433603216	0.11119355	0.13078164	0.61222	3	3	22.23202042	0.965967129	0.33406063		-0.234086915754449
ENSG00000205108		1	unclear	not_significant	0.05145007		0.32303962	0.37448969	0.52284							-0.213214881982137
ENSG00000257198	FAM205BP	1	unclear	not_significant	0.02998859	-0.172899261	0.14112468	0.17111327	0.57969			11.41806513	-0.284569852	0.775973711		-0.277981336871958
ENSG00000137100	DCTN3	1	bdnf_equals_control	not_significant	0.00201838	0.025771118	0.01269547	0.01471385	0.5699	3	3	1379.873092	0.319734365	0.749169707	0.931681199	-0.212860982922995
ENSG00000147955	SIGMAR1	1	bdnf_equals_control	not_significant	0.00145779	-0.316008124	0.01066846	0.01212625	0.56926	3	3	820.4079747	-3.158521057	0.001585719	0.064233746	-0.184781533973341
ENSG00000213927		1	unclear	not_significant	-0.07190987		0.14497443	0.07306456	0.2889	2	1					0.98855476497151
ENSG00000261215	AL162231.4	1	unclear	not_significant	0.04027334	-0.385400569	0.0739392	0.11421254	0.75016	3	3	19.41463898	-0.761742781	0.446213537		-0.627309721336922
ENSG00000215199		1	unclear	not_significant	0.08134988		0.39443803	0.47578791	0.58832							-0.270519955847323
ENSG00000286782	AL355377.3	1	unclear	not_significant	-0.03156445	-0.721487662	0.13870715	0.1071427	0.41437		1	11.61706886	-1.213865804	0.224798973		0.372508599233408
ENSG00000165283	STOML2	1	unclear	not_significant	-0.00960088	-0.032654503	0.02036971	0.01076883	0.17305	3	3	804.2770382	-0.344813654	0.730234467	0.926468849	0.919563927000898
ENSG00000005238	FAM214B	1	bdnf_equals_control	not_significant	-0.00082169	-0.145900971	0.017226	0.01640431	0.45483	3	3	764.2259909	-1.510599621	0.130890491	0.536541497	0.0705128240533996
ENSG00000215198		1	unclear	not_significant	0.11131317		0.44564738	0.55696055	0.6339							-0.321672519651219
ENSG00000283982	AL445623.2	1	bdnf_equals_control	not_significant	0.00893692	-0.135878968	0.05879267	0.06772959	0.57453	3	3	291.639949	-0.922876884	0.356071368	0.75734412	-0.204149964768978
ENSG00000107105	ELAVL2	1	unclear	not_significant	-0.00454805	0.111052257	0.01033424	0.00578619	0.19123	3	3	20244.11867	1.636384563	0.101759128	0.49337493	0.836746691424971
ENSG00000287868	AL355377.4	1	unclear	not_significant	-0.13391356	-0.254147581	0.22333532	0.08942176	0.24611		2	17.35228935	-0.514726853	0.606743906		1.32051358190694
ENSG00000279608	AL353795.3	1	unclear	not_significant	0.04018322	-0.031370214	0.04031498	0.0804982	0.77303	3	3	71.19814303	-0.103342111	0.917691455	0.980530556	-0.997640517449491
ENSG00000165280	VCP	1	bdnf_higher_new_rna	not_significant	-0.00673351	0.030375955	0.00947378	0.00274027	0.00549	3	3	7084.258253	0.462707118	0.643574315	0.901344737	1.7896221205004
ENSG00000221829	FANCG	1	bdnf_equals_control	not_significant	0.00054322	-0.520172156	0.01968309	0.02022631	0.50227	3	3	290.4478198	-3.558433737	0.000373073	0.028039819	-0.0392764212840151
ENSG00000165282	PIGO	1	unclear	not_significant	0.00666772	-0.30787677	0.01294593	0.01961365	0.699	3	3	238.9359908	-2.01788663	0.04360307	0.34900167	-0.599359430482415
ENSG00000164970	FAM219A	1	unclear	not_significant	0.00414423	-0.057810823	0.00790856	0.01205279	0.79926	3	3	6180.871234	-0.866330284	0.386309063	0.779323463	-0.607880206480085
ENSG00000168913	ENHO	1	unclear	not_significant	-0.01010081	-0.094206173	0.02408305	0.01398224	0.23508	3	3	246.2450574	-0.632350358	0.527157964	0.85362845	0.784422610276362
ENSG00000122756	CNTFR	1	bdnf_equals_control	not_significant	0.0007718	-0.183682023	0.00720205	0.00797385	0.54984	3	3	6936.231582	-2.472041854	0.013434379	0.212912207	-0.146868850920303
ENSG00000164967	RPP25L	1	bdnf_equals_control	not_significant	-0.00153548	-0.243892063	0.04334926	0.04181378	0.48852	3	3	98.34777047	-1.091544667	0.275033289	0.693478591	0.0520288958245084
ENSG00000285645		1	unclear	not_significant	-0.09655763		0.1234703	0.02691267	0.12206	3	3					2.19780661972575
ENSG00000204930		1	unclear	not_significant	0.07413287		0.25457382	0.32870669	0.57364							-0.368716756939367
ENSG00000070610	GBA2	1	unclear	not_significant	-0.00616756	-0.197904026	0.02145727	0.01528971	0.33793	3	3	2604.487046	-2.74973852	0.005964284	0.141119774	0.488905490894338
ENSG00000137098	SPAG8	1	unclear	not_significant	0.0212054	-0.56355997	0.06226931	0.08347471	0.60235	3	3	50.30098955	-1.641436227	0.100706895		-0.422817883277229
ENSG00000137133	HINT2	1	bdnf_higher_new_rna	not_significant	-0.02952089	0.498141315	0.04682375	0.01730286	0.0347	3	3	70.75766555	1.826021363	0.067847044	0.417155384	1.43622995951427
ENSG00000213866	YBX1P10	1	unclear	not_significant	0.00828967	0.663676742	0.01179122	0.02008089	0.707	3	3	15.57474329	1.283314691	0.199381848		-0.768110214920293
ENSG00000196092	PAX5	1	bdnf_equals_control	not_significant	0.01920012	0.016632493	0.1048009	0.12400102	0.57539	3	2	45.42106844	0.051077248	0.959263966		-0.242700881514704
ENSG00000260100		1	unclear	not_significant	-0.04720508		0.17652631	0.12932123	0.42483	1						0.448924088628414
ENSG00000233242	AL512604.3	1	unclear	not_significant	0.07665681	-0.403662544	0.17272092	0.24937773	0.60747			13.07381642	-0.69839676	0.484929102		-0.52988980193714
ENSG00000168795	ZBTB5	1	bdnf_higher_new_rna	not_significant	-0.0407643	0.239546092	0.10203502	0.06127072	0.01697	3	3	1090.771013	2.456444349	0.014031953	0.217602203	0.735794682662904
ENSG00000159921	GNE	1	unclear	not_significant	-0.00161549	-0.029687744	0.01084419	0.0092287	0.36018	3	3	1972.974514	-0.385771764	0.699665709	0.918231076	0.23272295364133
ENSG00000215283		1	unclear	not_significant	0.19685918		0.44588414	0.64274332	0.74413							-0.527573827055881
ENSG00000137075	RNF38	1	unclear	not_significant	-0.00736524	0.124939368	0.02654598	0.01918074	0.13725	3	3	3876.755937	1.624209548	0.104331094	0.497195519	0.468835021394586
ENSG00000147912	FBXO10	1	bdnf_equals_control	not_significant	0.00173964	-0.049699863	0.01299295	0.01473259	0.55939	3	3	246.8933369	-0.352235573	0.724661601	0.925443164	-0.181282053092029
ENSG00000275628		1	unclear	not_significant	0.01082048		0.2321741	0.24299458	0.51165							-0.0657170923786195
ENSG00000154529	CNTNAP3B	1	bdnf_equals_control	not_significant	0.01754261	-0.358526801	0.12628561	0.14382822	0.57044	3	3	68.99663669	-1.373507259	0.169594706	0.597833751	-0.187656513184789
ENSG00000234861		1	unclear	not_significant	-0.05458798		0.61736778	0.5627798	0.43453							0.133559645175517
ENSG00000283541		1	unclear	not_significant	0.03115657		0.36185048	0.39300705	0.52982							-0.119161507293682
ENSG00000277412		1	unclear	not_significant	0.03724535		0.20930644	0.24655179	0.56232							-0.236274025514682
ENSG00000233651		1	unclear	not_significant	-0.00331117		0.13267031	0.12935914	0.48048							0.0364635565529161
ENSG00000204802	AL590399.1	1	unclear	not_significant	-0.03314998	-0.01994081	0.09349077	0.06034079	0.20208	3	3	14.13475823	-0.032731278	0.973888881		0.631690355242314
ENSG00000234451		1	unclear	not_significant	0.01871767		0.3180059	0.33672357	0.50427							-0.0825111783237053
ENSG00000235256		1	unclear	not_significant	-0.05098248		0.71370691	0.66272443	0.35739							0.106922638063569
ENSG00000287168	AL512625.3	1	unclear	not_significant	-0.15089973	0.030142322	0.32980804	0.17890831	0.30306			16.93268569	0.060973086	0.951380643		0.882406169175362
ENSG00000233555		1	unclear	not_significant	0.13529741		0.20122565	0.33652306	0.64483							-0.741891152333026
ENSG00000225411	CR786580.1	1	unclear	not_significant	-0.04524282	-0.290264398	0.43264789	0.38740507	0.41928			19.03748113	-0.595042685	0.551814939		0.159350532010747
ENSG00000232815	DUX4L50	1	unclear	not_significant	-0.27232164	-0.118566812	0.51716282	0.24484118	0.1995			10.7089041	-0.185961561	0.852474905		1.0787723340087
ENSG00000215548		1	unclear	not_significant	-0.22671562		0.41367731	0.18696169	0.11934							1.14576314839525
ENSG00000204790		1	unclear	not_significant	0.10601769		0.3670399	0.47305759	0.61951		2					-0.366078924451819
ENSG00000276266		1	unclear	not_significant	-0.0511945		0.45629496	0.40510046	0.44004							0.171686995366895
ENSG00000232239		1	unclear	not_significant	0.04677945		0.49466801	0.54144746	0.62436							-0.130360747041092
ENSG00000278175	GLIDR	1	unclear	not_significant	-0.01519976	-0.142329102	0.04657368	0.03137392	0.25028	3	3	235.0760582	-0.90094449	0.367617835	0.765966032	0.569949083300454
ENSG00000204837		1	unclear	not_significant	-0.0177437		0.11736917	0.09962547	0.3721	3	3					0.236466967246814
ENSG00000283886		1	bdnf_equals_control	not_significant	-0.01723982		0.14220338	0.12496356	0.40749	3	3					0.186448297343035
ENSG00000276832		1	unclear	not_significant	-0.13082847		0.40539809	0.27456962	0.36529							0.562167285642413
ENSG00000276462	BX255923.2	1	unclear	not_significant	0.07239798	-1.080255061	0.16324873	0.23564671	0.65529		1	16.73384271	-1.892164322	0.05846909		-0.529553770882248
ENSG00000273514		1	unclear	not_significant	0.03988707		0.18326406	0.22315113	0.58115	1						-0.284097226153086
ENSG00000215126	CBWD6	1	unclear	not_significant	-0.0051289	0.222390432	0.04666459	0.04153569	0.39466	3	3	54.21317703	0.679768636	0.496650969		0.167976698986856
ENSG00000279561	AL845472.2	1	bdnf_equals_control	not_significant	-0.01377198	0.212239978	0.06241477	0.04864279	0.4035	3	3	62.79518943	0.754112876	0.450781447	0.816344279	0.359661493065544
ENSG00000227924		1	unclear	not_significant	0.11058917		0.42472674	0.53531591	0.68663							-0.333855590372656
ENSG00000237357	BX088651.4	1	unclear	not_significant	-0.04952432	-0.640308108	0.13916664	0.08964232	0.29026	2	3	32.47844117	-1.722279573	0.085018886		0.63456152811571
ENSG00000229311		1	unclear	not_significant	0.02646342		0.11999115	0.14645457	0.55398							-0.287525208936111
ENSG00000216829		1	unclear	not_significant	-0.05049154		0.30484465	0.25435311	0.37307		1					0.261241492750559
ENSG00000288586	AL357874.3	1	unclear	not_significant	0.01965738	1.144067662	0.13961623	0.15927361	0.51109	1		14.52759066	2.049423844	0.040420688		-0.190040586327045
ENSG00000137101	CD72	1	unclear	not_significant	0.03239998	-0.138930748	0.23759095	0.26999093	0.53547			15.09007284	-0.262033562	0.793295567		-0.18443105864007
ENSG00000137078	SIT1	1	unclear	not_significant	0.12205195	1.297886788	0.10695763	0.22900958	0.70064			11.05010122	2.034477851	0.04190344		-1.0983685476339
ENSG00000269900		1	bdnf_higher_new_rna	not_significant	-0.00584344		0.01807214	0.0122287	0.00644	3	3					0.563496309045045
ENSG00000235832		1	unclear	not_significant	0.09400613		0.32132893	0.41533506	0.59136							-0.370224784349076
ENSG00000225883		1	unclear	not_significant	-0.03501895		0.26714396	0.23212501	0.41005		1					0.202715426556923
ENSG00000223602		1	unclear	not_significant	0.00021425		0.22811248	0.22832673	0.49588							-0.00135438598805623
ENSG00000224599		1	unclear	not_significant	0.17146855		0.25556716	0.42703571	0.73768							-0.740654253326051
ENSG00000235893		1	unclear	not_significant	0.11445255		0.31964645	0.434099	0.6409							-0.441547027840442
ENSG00000279955		1	unclear	not_significant	0.14186288		0.55630281	0.69816569	0.63911							-0.327699067220878
ENSG00000274893		1	unclear	not_significant	-0.02597455		0.22691713	0.20094258	0.42704							0.175382216870147
ENSG00000275026		1	unclear	not_significant	0.01007841		0.18822827	0.19830668	0.51318	1	1					-0.0752499531769338
ENSG00000204779		1	unclear	not_significant	-0.04354371		0.29155836	0.24801465	0.4156							0.233359348662947
ENSG00000204778	CBWD4P	1	unclear	not_significant	0.04623962	1.012090903	0.14781956	0.19405918	0.67486	3	3	13.20533219	1.593895404	0.110959464		-0.392659497095455
ENSG00000229422	AL512625.2	1	unclear	not_significant	0.21436134	-0.217515413	0.11316494	0.32752628	0.87597	3	2	19.6973463	-0.44553339	0.655934335		-1.53318360869611
ENSG00000234665	LERFS	1	unclear	not_significant	0.03458264	-0.158150448	0.06346101	0.09804365	0.80381	3	3	151.9281102	-0.847468971	0.396733775	0.782782854	-0.627553711972002
ENSG00000227582	ADGRF5P1	1	unclear	not_significant	-0.03749545	0.070298367	0.08313457	0.04563912	0.29673	3	3	55.4529188	0.241727028	0.808991685		0.865177545999096
ENSG00000182021		1	unclear	not_significant	0.0056309		0.30840437	0.31403527	0.51384							-0.026103392541318
ENSG00000237238	BMS1P10	1	unclear	not_significant	0.08307571	-0.280306257	0.29876899	0.3818447	0.67302			49.1913473	-0.921785042	0.356640711		-0.353955584389773
ENSG00000276457		1	unclear	not_significant	-0.02965738		0.74138214	0.71172476	0.42194							0.0588979344813207
ENSG00000275969		1	unclear	not_significant	0.04814756		0.2057418	0.25388936	0.57303		1					-0.303365003705802
ENSG00000273999		1	unclear	not_significant	-0.2193716		0.39545661	0.17608501	0.23415							1.16724731032945
ENSG00000276204		1	unclear	not_significant	0.16569203		0.17610573	0.34179776	0.67643							-0.956701090929836
ENSG00000276898		1	unclear	not_significant	0.09872673		0.22031276	0.31903949	0.60918							-0.534181953650465
ENSG00000286944	AL137018.1	1	unclear	not_significant	-0.26545021	-0.560889777	0.34030326	0.07485305	0.0697	1	2	21.46931138	-1.159046127	0.246437384		2.18468796457019
ENSG00000119121	TRPM6	1	bdnf_equals_control	not_significant	-0.00463719	-0.005364283	0.03276771	0.02813052	0.40403	3	3	119.2968612	-0.021702508	0.982685263	0.995657131	0.220138630908792
ENSG00000135045	C9orf40	1	bdnf_equals_control	not_significant	0.00548481	0.42695883	0.03877674	0.04426155	0.55315	3	3	244.8692222	2.687061962	0.007208358	0.15354615	-0.190862454214669
ENSG00000156017	CARNMT1	1	bdnf_higher_new_rna	not_significant	-0.03990956	0.226648044	0.06071555	0.02080599	0.05164	3	3	248.9833213	1.625016977	0.104158941	0.496867825	1.5450671187879
ENSG00000229587	AL158825.2	1	unclear	not_significant	-0.03414209	0.117768431	0.09731793	0.06317584	0.33125	3	2	31.39392741	0.304805915	0.760513976		0.623332692081838
ENSG00000106733	NMRK1	1	unclear	not_significant	0.01308399	-0.021206172	0.05906646	0.07215045	0.63578	3	3	146.0313119	-0.111299923	0.911378516	0.978688326	-0.288669242540394
ENSG00000107282	APBA1	1	unclear	not_significant	-0.00084344	-0.064559872	0.0088168	0.00797336	0.346	3	3	4649.707078	-0.71623993	0.473843211	0.827130905	0.145067325273734
ENSG00000243888		1	bdnf_equals_control	not_significant	0.00171973		0.03132436	0.03304409	0.51366	3	3					-0.0771072323872757
ENSG00000188647	PTAR1	1	bdnf_equals_control	not_significant	0.00193158	0.119591987	0.01170889	0.01364047	0.59587	3	3	1066.168811	1.124283606	0.260892731	0.680524997	-0.22028903996514
ENSG00000225626	C9orf135-DT	1	unclear	not_significant	-0.06353387	-0.000933463	0.18630468	0.12277081	0.36873	1	1	12.48203523	-0.001444012	0.998847846		0.60169632927605
ENSG00000135002	RFK	1	bdnf_equals_control	not_significant	0.00018654	0.371827799	0.01655515	0.01674169	0.4851	3	3	1045.401297	3.357803675	0.000785644	0.043122398	-0.0161650864484391
ENSG00000233086	LNCARSR	1	unclear	not_significant	-0.02751743	-0.431561133	0.18867341	0.16115598	0.45683		1	15.9424682	-0.729976292	0.465404676		0.227433392950257
ENSG00000236521	NPAP1P4	1	unclear	not_significant	-0.1434244	0.280238995	0.26232774	0.11890334	0.22678			13.83009307	0.503536788	0.614586923		1.14158113327964
ENSG00000232981		1	bdnf_equals_control	not_significant	0.02155966		0.87996457	0.90152423	0.56298	2	2					-0.0349208293555097
ENSG00000225901		1	bdnf_equals_control	not_significant	-0.00402471		0.95348558	0.94946087	0.47196	3	3					0.00610257615580011
ENSG00000196781	TLE1	1	bdnf_equals_control	not_significant	0.00063681	0.090428932	0.01650749	0.0171443	0.51239	3	3	894.4931196	0.825053655	0.40934113	0.790284103	-0.0546082283994143
ENSG00000267559		1	unclear	not_significant	0.08879338		0.24580625	0.33459963	0.61237							-0.444914251140402
ENSG00000231649	SPATA31B1P	1	unclear	not_significant	-0.11081336	0.722296952	0.2530337	0.14222034	0.27108	1		16.42961964	1.269840852	0.204141326		0.831201731005685
ENSG00000230360		1	unclear	not_significant	0.13178528		0.37361071	0.50539599	0.75455							-0.435878405220866
ENSG00000228123		1	unclear	not_significant	0.08769663		0.33633595	0.42403258	0.59211							-0.334272123966513
ENSG00000233309		1	unclear	not_significant	0.08994408		0.30278624	0.39273032	0.60711							-0.37523933872804
ENSG00000219149		1	unclear	not_significant	0.09470423		0.30599359	0.40069782	0.59367							-0.389013229354487
ENSG00000274026	FAM27E3	1	bdnf_equals_control	not_significant	0.00030916	0.091340448	0.03498836	0.03529752	0.49787	3	3	31.17991428	0.241843195	0.808901667		-0.0126917803516732
ENSG00000279706		1	unclear	not_significant	-0.24461811		0.43296464	0.18834653	0.23262							1.20085975154365
ENSG00000224958	PGM5-AS1	1	unclear	not_significant	-0.13291536	0.227323888	0.2932216	0.16030624	0.2391			13.86035588	0.420659204	0.674003955		0.871160798477767
ENSG00000233178	AL161457.2	1	bdnf_equals_control	not_significant	-0.01003846	-0.047058334	0.16476986	0.1547314	0.43441	3	3	34.68203291	-0.131537272	0.895350304		0.0906863703451633
ENSG00000274628		1	bdnf_equals_control	not_significant	0.00611513		0.11144578	0.11756091	0.52383	3	3					-0.0770664429508013
ENSG00000286945		1	unclear	not_significant	-0.15741757		0.26747948	0.11006191	0.20626							1.28111294738942
ENSG00000229146		1	unclear	not_significant	-0.12141014		0.37341597	0.25200583	0.3747							0.567326519108529
ENSG00000276203	ANKRD20A3P	1	unclear	not_significant	-0.09065431	0.013034526	0.15032811	0.0596738	0.12569	2	3	14.47673084	0.023346847	0.981373603		1.33294525034945
ENSG00000204706	MAMDC2-AS1	1	unclear	not_significant	-0.04340815	-0.330067311	0.12724818	0.08384003	0.37215	1	3	48.62033498	-1.028931569	0.303511832		0.601933883710205
ENSG00000268364	SMC5-AS1	1	bdnf_equals_control	not_significant	0.02250564	0.143910912	0.06128476	0.0837904	0.59095	3	3	29.33887633	0.356116397	0.721753398		-0.451256605479633
ENSG00000119138	KLF9	1	bdnf_equals_control	not_significant	-0.01912733	-0.047891066	0.08456287	0.06543554	0.40828	2	2	20.66897907	-0.103314807	0.917713124		0.369949922090932
ENSG00000083067	TRPM3	1	unclear	not_significant	0.00775586	0.069969471	0.00876048	0.01651634	0.74523	3	3	829.2943226	0.609628434	0.542107972	0.859317247	-0.914812198226579
ENSG00000224437		1	unclear	not_significant	-0.07605892		0.29622862	0.2201697	0.3158		2					0.428095095457611
ENSG00000135048	CEMIP2	1	unclear	not_significant	-0.01438965	-0.055114247	0.0358992	0.02150955	0.19027	3	3	1908.319045	-0.710572706	0.477349061	0.828389102	0.738974351956363
ENSG00000107362	ABHD17B	1	unclear	not_significant	-0.00752138	0.137462572	0.09606484	0.08854346	0.38129	3	3	1015.511076	1.486517609	0.137142263	0.546373127	0.117622746664497
ENSG00000277027		1	bdnf_higher_new_rna	not_significant	-0.00585669		0.01806795	0.01221126	0.0081	3	3					0.565220756213607
ENSG00000137135	ARHGEF39	1	bdnf_equals_control	not_significant	-0.00291963	-0.147930727	0.11903846	0.11611883	0.49051	2	2	31.2387337	-0.381621214	0.702742347		0.0358258268194739
ENSG00000198467	TPM2	1	unclear	not_significant	-0.09710823	-0.096298569	0.12999192	0.03288369	0.14119	2	3	47.65214531	-0.284436796	0.776075664		1.98297784807981
ENSG00000137076	TLN1	1	bdnf_equals_control	not_significant	9.61e-05	-0.203134067	0.03002299	0.03011909	0.48622	3	3	720.8330823	-1.952677569	0.050857813	0.37004794	-0.00461051933772216
ENSG00000221844	DPP3P2	1	unclear	not_significant	-0.23512689	-0.832255461	0.66694323	0.43181634	0.11566			14.26443627	-1.469671929	0.141650629		0.627146128676952
ENSG00000156345	CDK20	1	unclear	not_significant	-0.00873352	-0.167082038	0.03038301	0.02164949	0.30795	3	3	489.3336934	-1.545696201	0.122177955	0.526097002	0.488931763002886
ENSG00000287769	AL353748.3	1	unclear	not_significant	-0.01027417	-0.09041788	0.03164132	0.02136715	0.32791	3	3	246.7709777	-0.59523068	0.551689285	0.862566088	0.56641529602294
ENSG00000227638		1	unclear	not_significant	0.16936368		0.21128988	0.38065356	0.66959							-0.849254901637151
ENSG00000228189	LINC02843	1	unclear	not_significant	-0.05456523	-0.225321151	0.18232198	0.12775675	0.36884		2	15.85670498	-0.433215479	0.664858235		0.5130889796827
ENSG00000229613	LINC01501	1	unclear	not_significant	-0.01634413	-0.106490472	0.18196847	0.16562434	0.43577			21.45557584	-0.234887755	0.814295854		0.135773788198279
ENSG00000165023	DIRAS2	1	unclear	not_significant	-0.00722308	-0.085182344	0.02384089	0.01661781	0.29211	3	3	524.4993359	-0.607219705	0.543705117	0.859994176	0.520707826628645
ENSG00000237422	AL158071.4	1	unclear	not_significant	-0.01901307	0.11920891	0.09351863	0.07450556	0.4329	1	1	22.0460893	0.24715253	0.804790181		0.327905704134535
ENSG00000230537	AL158071.3	1	unclear	not_significant	0.06280477	0.182027037	0.13197442	0.19477919	0.62475	1	1	20.35449903	0.386923906	0.698812543		-0.561581223981649
ENSG00000148082	SHC3	1	bdnf_equals_control	not_significant	0.00014255	-0.034368845	0.01397674	0.01411929	0.48851	3	3	3395.449453	-0.382266346	0.702263814	0.918526141	-0.0146396443043518
ENSG00000224945	AL353150.1	1	bdnf_equals_control	not_significant	-0.00349559	-0.01821473	0.07923083	0.07573524	0.51426	2	3	31.47837347	-0.04456125	0.96445703		0.0650971656515692
ENSG00000165113	GKAP1	1	bdnf_lower_new_rna	not_significant	0.05396815	0.092329295	0.00982609	0.06379424	0.9131	3	3	722.6861752	0.8854588	0.375909231	0.772426586	-2.69873681020337
ENSG00000165115	KIF27	1	bdnf_equals_control	not_significant	0.01024212	0.035592724	0.0665409	0.07678302	0.59748	3	3	201.1319048	0.191986912	0.847752458	0.962911687	-0.206545925275868
ENSG00000165118	C9orf64	1	unclear	not_significant	0.02122064	-0.160224544	0.0514728	0.07269344	0.70334	3	3	184.1704594	-0.960046529	0.337031798	0.74291895	-0.498014914444118
ENSG00000165119	HNRNPK	1	bdnf_higher_new_rna	not_significant	-0.00559478	0.077830128	0.00984904	0.00425426	0.02289	3	3	15944.57579	1.190752223	0.23375087	0.656827943	1.21107490326942
ENSG00000187764	SEMA4D	1	bdnf_equals_control	not_significant	-8.44e-05	-0.004202853	0.01510972	0.01502528	0.49423	3	3	3560.003633	-0.055519708	0.955724429	0.990577167	0.00808504981460184
ENSG00000285907	AL161910.1	1	bdnf_equals_control	not_significant	0.01003143	-0.197607015	0.05879419	0.06882562	0.56926	3	3	50.2482433	-0.677946373	0.497805696		-0.22727210506226
ENSG00000236507	BX470209.2	1	unclear	not_significant	-0.15407262	-0.381078145	0.34925423	0.19518161	0.30622			14.03460734	-0.67037825	0.502616696		0.839460460311266
ENSG00000227555	MIR4290HG	1	unclear	not_significant	-0.23569358	-0.998133671	0.38526126	0.14956768	0.28311			12.52554324	-1.685774367	0.091839267		1.36503866518494
ENSG00000198000	NOL8	1	bdnf_equals_control	not_significant	-0.00349989	0.019838564	0.02285081	0.01935092	0.41158	3	3	553.881827	0.172086463	0.863369555	0.9671197	0.239843147872459
ENSG00000106809	OGN	1	unclear	not_significant	0.0862549	0.290124286	0.17817422	0.26442912	0.60792			10.55620609	0.442846642	0.657876664		-0.56959245234406
ENSG00000106823	ECM2	1	unclear	not_significant	0.17091057	0.805469107	0.17583605	0.34674662	0.67144			18.65511668	1.502799381	0.132890786		-0.979650936677464
ENSG00000285650		1	unclear	not_significant	0.07271256		0.12789468	0.20060724	0.64793							-0.649417420286008
ENSG00000273381	AL158071.5	1	unclear	not_significant	0.01797805	-0.581679889	0.07441104	0.09238909	0.60132	3	3	50.9617498	-1.920912218	0.054742775		-0.31220581461641
ENSG00000148090	AUH	1	bdnf_equals_control	not_significant	0.00221308	-0.002875727	0.005953	0.00816608	0.57367	3	3	838.0249241	-0.029781744	0.976241119	0.995027837	-0.456026806804426
ENSG00000165030	NFIL3	1	bdnf_higher_new_rna	not_significant	-0.04628668	0.133393742	0.07325489	0.02696821	0.02335	3	3	954.3589726	1.303043498	0.192559912	0.620785045	1.44166530062583
ENSG00000169071	ROR2	1	unclear	not_significant	0.02403171	0.233606067	0.01450423	0.03853594	0.83917	3	3	146.1409217	1.31526261	0.18842166	0.615547866	-1.40973087494984
ENSG00000275318	AL136981.2	1	bdnf_equals_control	not_significant	-0.00532777	0.442011266	0.04011102	0.03478325	0.4221	3	3	83.17969218	1.861253044	0.062708451	0.404661629	0.205605915242994
ENSG00000127081	ZNF484	1	unclear	not_significant	-0.00291809	0.230510259	0.01929643	0.01637834	0.39499	3	3	783.5798814	2.386159826	0.01702535	0.235576707	0.236544819221922
ENSG00000131669	NINJ1	1	unclear	not_significant	0.06571596	-0.003540906	0.16929321	0.23500917	0.82971	3	3	181.0527159	-0.021940136	0.982495709	0.995657131	-0.473192940610123
ENSG00000230262	LINC02603	1	unclear	not_significant	-0.24923065	0.715661971	0.41451169	0.16528104	0.1608			14.71135798	1.296845992	0.194684182		1.32649155174345
ENSG00000237679		1	unclear	not_significant	-0.02909504		0.35570831	0.32661327	0.48879							0.123111271324343
ENSG00000130950	NUTM2F	1	unclear	not_significant	0.09022104	0.325461487	0.19448592	0.28470696	0.69603	2		29.01274366	0.798142423	0.424787845		-0.549812048244554
ENSG00000282886		1	unclear	not_significant	0.00316505		0.77578271	0.77894776	0.52493							-0.00587395479176681
ENSG00000127080	IPPK	1	unclear	not_significant	-0.03665323	0.115730621	0.05751003	0.0208568	0.1072	3	3	366.1325969	0.910308432	0.362659873	0.761675331	1.46329576410139
ENSG00000185963	BICD2	1	unclear	not_significant	-0.00729454	0.04705235	0.05167187	0.04437733	0.25957	3	3	1950.657423	0.57899	0.562595921	0.867975139	0.219556226536694
ENSG00000288062	AL136981.3	1	unclear	not_significant	-0.07512706	0.340266661	0.14242455	0.06729749	0.2083	1	2	17.96011624	0.669077422	0.503446092		1.08157324528672
ENSG00000226721	EEF1DP2	1	unclear	not_significant	-0.02353352	-0.223807735	0.11488254	0.09134902	0.44298	1	1	29.66353447	-0.554125548	0.579492927		0.330698395254311
ENSG00000204352	C9orf129	1	unclear	not_significant	-0.07449142	-0.301926264	0.45775248	0.38326106	0.35687	1	1	19.75618623	-0.658324345	0.510329738		0.256240277018694
ENSG00000188938	FAM120AOS	1	bdnf_equals_control	not_significant	-0.00015242	0.017532266	0.01156154	0.01140912	0.47545	3	3	1292.52179	0.208911526	0.834517306	0.95896979	0.0191460589695356
ENSG00000286834		1	unclear	not_significant	-0.02415963		0.21605761	0.19189798	0.42834							0.171076521363461
ENSG00000158169	FANCC	1	bdnf_equals_control	not_significant	-0.00512329	-0.014664168	0.0483739	0.04325061	0.43362	3	3	370.1755642	-0.119104578	0.905192504	0.97666266	0.161508374971989
ENSG00000225194	LINC00092	1	unclear	not_significant	-0.17738161	-0.280540444	0.29393642	0.11655481	0.23038	1	1	19.09866343	-0.574194532	0.565836169		1.33449558321702
ENSG00000275465	AL449403.3	1	unclear	not_significant	0.03330083	-0.189978887	0.15714303	0.19044386	0.59488			14.60089465	-0.343175039	0.731466782		-0.277287491938119
ENSG00000130948		1	unclear	not_significant	-0.21509206		0.30495354	0.08986148	0.1144	1	2					1.76281473521609
ENSG00000285269		1	unclear	not_significant	-0.01541087		0.02518601	0.00977514	0.20917	3	3					1.36543331655115
ENSG00000185920	PTCH1	1	bdnf_higher_new_rna	not_significant	-0.01892055	-0.051882725	0.03887257	0.01995202	0.08701	3	3	478.2420513	-0.419118278	0.675129693	0.910830061	0.962217675942017
ENSG00000175611	LINC00476	1	unclear	not_significant	-0.00715227	-0.076367047	0.03958134	0.03242907	0.39911	3	3	321.2718558	-0.573601199	0.566237701	0.869713593	0.287532803878185
ENSG00000130958	SLC35D2	1	unclear	not_significant	-0.01041087	0.065947018	0.01861098	0.00820011	0.17724	3	3	121.8469565	0.320793333	0.748367012	0.931681199	1.18243885757638
ENSG00000165244	ZNF367	1	unclear	not_significant	0.0522327	1.104628792	0.18396997	0.23620267	0.65837	3	2	55.77455526	3.075103893	0.002104292		-0.360554983011756
ENSG00000286835	AL133477.1	1	unclear	not_significant	-0.02186335	0.311796685	0.18079386	0.15893051	0.46296	1		9.389941493	0.420691318	0.673980502		0.185949576303267
ENSG00000136943	CTSV	1	unclear	not_significant	-0.04666428	0.249631448	0.1018904	0.05522612	0.23363	3	3	43.07655074	0.71303451	0.475824403		0.883595451568513
ENSG00000228376		1	unclear	not_significant	-0.03561466		0.36046278	0.32484812	0.44962							0.15008494414571
ENSG00000228038		1	unclear	not_significant	-0.07573489		0.20989812	0.13416323	0.3744							0.645699917329663
ENSG00000159712	ANKRD18CP	1	bdnf_equals_control	not_significant	-0.00287856	-0.090618903	0.0444314	0.04155284	0.47191	3	3	175.5139326	-0.535413982	0.592363624	0.881640034	0.0966325164716339
ENSG00000242375	AL590705.3	1	bdnf_equals_control	not_significant	-0.01218067	0.048340488	0.10886773	0.09668706	0.45459	3	2	13.96531828	0.088922153	0.929143778		0.171181655019639
ENSG00000188801		1	bdnf_equals_control	not_significant	-0.01123709		0.15600728	0.14477019	0.4395	3	3					0.107848789308009
ENSG00000203279	AL590705.1	1	bdnf_equals_control	not_significant	0.01528556	0.220698946	0.05653692	0.07182248	0.55426	3	3	60.62099843	0.792635263	0.427990357	0.803195416	-0.345242178878009
ENSG00000090054	SPTLC1	1	unclear	not_significant	-0.00281615	0.015703268	0.01559297	0.01277682	0.37408	3	3	851.4106216	0.156205939	0.875870696	0.97060634	0.287366933821829
ENSG00000196305	IARS1	1	unclear	not_significant	-0.0018351	-0.020955359	0.00507878	0.00324368	0.2266	3	3	4962.451753	-0.31304187	0.754248852	0.933583215	0.646850481549535
ENSG00000136925	TSTD2	1	unclear	not_significant	-0.00249856	0.033417948	0.01108151	0.00858295	0.29135	3	3	1897.485509	0.415972462	0.677430154	0.912342374	0.368608981667541
ENSG00000136936	XPA	1	unclear	not_significant	-0.00403337	0.088699906	0.01439526	0.01036189	0.36191	3	3	370.028287	0.722258125	0.470135793	0.824953013	0.474306672988942
ENSG00000136932	TRMO	1	bdnf_equals_control	not_significant	0.00143813	-0.167703167	0.02278178	0.02421991	0.51411	3	3	300.108073	-1.270376622	0.203950507	0.631373111	-0.0883130310748871
ENSG00000287070	AL499604.2	1	unclear	not_significant	-0.06618213	-0.677808522	0.13148957	0.06530744	0.32236		3	10.07529495	-1.056067566	0.290937347		1.00962910480831
ENSG00000106785	TRIM14	1	unclear	not_significant	0.06956106	0.200382043	0.04870959	0.11827065	0.76864	3	2	52.46476787	0.649220836	0.516195646		-1.2798143545939
ENSG00000106772	PRUNE2	1	unclear	not_significant	-0.0084191	0.010864224	0.04939736	0.04097826	0.18894	3	3	2910.200379	0.050409742	0.959795873	0.99110606	0.269575213660235
ENSG00000286332	AL353637.2	1	unclear	not_significant	0.05093655	-0.336123529	0.08698771	0.13792426	0.61758	1	1	11.50397662	-0.559577786	0.575767461		-0.664992749777898
ENSG00000224820		1	unclear	not_significant	0.0483956		0.71863711	0.76703271	0.53955							-0.0940246653716238
ENSG00000107372	ZFAND5	1	bdnf_higher_new_rna	not_significant	-0.01445237	0.173365646	0.02262245	0.00817008	0.00694	3	3	6659.388736	2.519356043	0.011756971	0.196862286	1.46933307076768
ENSG00000156049	GNA14	1	unclear	not_significant	-0.13615058	-0.989224719	0.19063359	0.05448301	0.09587	1	3	30.67631825	-2.255148424	0.024124014		1.80692403261564
ENSG00000156052	GNAQ	1	unclear	not_significant	-0.00225099	0.039644171	0.01049271	0.00824172	0.11957	3	3	10152.28882	0.565352822	0.571833807	0.871683341	0.348369981283689
ENSG00000197506	SLC28A3	1	unclear	not_significant	0.0756917	0.260894236	0.12350148	0.19919318	0.63605	1		26.00281775	0.586211496	0.557733397		-0.689639922402272
ENSG00000287930		1	unclear	not_significant	-0.06441912		0.2394557	0.17503658	0.41775							0.452102322846824
ENSG00000285634	AL583827.1	1	unclear	not_significant	0.01324748	-0.293439875	0.19451164	0.20775912	0.52597	1	2	18.75705893	-0.582358621	0.560325147		-0.0950553165485
ENSG00000135049	AGTPBP1	1	bdnf_equals_control	not_significant	-0.00044479	0.053720389	0.01019685	0.00975206	0.4041	3	3	6314.351345	0.697751359	0.485332703	0.833828371	0.0643446378658705
ENSG00000230303	AL353743.2	1	unclear	not_significant	-0.05069423	0.15389839	0.09026605	0.03957182	0.25205	3	3	48.14983224	0.448882839	0.653516176		1.18971005738003
ENSG00000135052	GOLM1	1	bdnf_equals_control	not_significant	0.00039352	0.080561533	0.00617121	0.00656473	0.47991	3	3	3929.47058	1.066431506	0.286228626	0.702064206	-0.0891822870411658
ENSG00000187753	C9orf153	1	unclear	not_significant	-0.17150325	-0.138280219	0.27658786	0.10508461	0.11706		1	20.61037757	-0.302623154	0.762177067		1.39618643792294
ENSG00000165105	RASEF	1	unclear	not_significant	0.028501	-0.004272463	0.02155674	0.05005774	0.75051	3	3	98.00377251	-0.019375631	0.984541451	0.995669141	-1.21545414035706
ENSG00000172159	FRMD3	1	bdnf_equals_control	not_significant	0.00399758	0.097338547	0.07688339	0.08088097	0.59132	3	3	3126.831815	1.267164123	0.205096611	0.63255257	-0.0731283495845589
ENSG00000135018	UBQLN1	1	bdnf_higher_new_rna	not_significant	-0.00562174	0.052060307	0.01058499	0.00496325	0.08548	3	3	8219.327709	0.70225533	0.482519946	0.832390955	1.09266287593695
ENSG00000135070	ISCA1	1	unclear	not_significant	-0.00786566	0.248375911	0.01570151	0.00783585	0.11636	3	3	2395.311932	2.964839446	0.003028409	0.095010844	1.00274162268454
ENSG00000083223	TUT7	1	unclear	not_significant	-0.00683619	0.123338023	0.01487491	0.00803872	0.16674	3	3	999.5729737	1.428418309	0.153171492	0.571616868	0.887843234043888
ENSG00000180447	GAS1	1	bdnf_equals_control	not_significant	-0.01957347	0.200918065	0.15312629	0.13355282	0.44019	2	3	32.94232359	0.546000795	0.58506539		0.197311558885333
ENSG00000269994	AL513318.2	1	unclear	not_significant	-0.01506027	0.215504707	0.02847593	0.01341566	0.11276	3	3	458.447049	1.86794239	0.061770101	0.403006327	1.08582492840062
ENSG00000224887		1	unclear	not_significant	0.04130468		0.66122004	0.70252472	0.57547							-0.087418540943102
ENSG00000286842	AL353752.2	1	unclear	not_significant	-0.11439149	0.077135679	0.30863229	0.1942408	0.35497			8.750530562	0.100055025	0.920300641		0.66804274011857
ENSG00000287750	AL353572.4	1	unclear	not_significant	0.14233055	0.276940531	0.10110318	0.24343373	0.71321	2	2	34.50146005	0.640404547	0.521909627		-1.26770070560834
ENSG00000177910	SPATA31C2	1	unclear	not_significant	-0.15467893	-0.733759468	0.2885942	0.13391527	0.22681			11.58102281	-1.200753002	0.229847028		1.10772182896832
ENSG00000276535		1	unclear	not_significant	-0.04307756		0.2330035	0.18992594	0.41834							0.294914664513001
ENSG00000106789	CORO2A	1	unclear	not_significant	-0.0173941	-0.012145728	0.03214952	0.01475542	0.1393	3	3	646.0786306	-0.105460874	0.916010115	0.97991895	1.12355221153834
ENSG00000095383	TBC1D2	1	bdnf_lower_new_rna	not_significant	0.05706346	-0.243633399	0.03792507	0.09498853	0.91098	3	3	105.6606996	-1.151205119	0.24964786	0.671753842	-1.32460147316241
ENSG00000081377	CDC14B	1	bdnf_equals_control	not_significant	0.00397542	0.051944174	0.01326284	0.01723826	0.58478	3	3	232.2705616	0.342480213	0.731989532	0.926519898	-0.378224422772901
ENSG00000158122	PRXL2C	1	bdnf_equals_control	not_significant	-0.001175	0.403773975	0.09776883	0.09659383	0.46177	3	3	52.89473629	1.384337492	0.166255139		0.0174435493371362
ENSG00000081386	ZNF510	1	unclear	not_significant	-0.02607498	0.11467646	0.04003579	0.01396081	0.15063	3	3	962.1826202	1.268060434	0.20477637	0.632302012	1.51990762573557
ENSG00000196597	ZNF782	1	unclear	not_significant	-0.03257251	0.053142963	0.06429575	0.03172324	0.17186	3	3	520.6790246	0.504537527	0.613883698	0.889815205	1.01918325161071
ENSG00000196312	MFSD14C	1	bdnf_equals_control	not_significant	0.00042019	-0.00063838	0.0110328	0.01145299	0.48785	3	3	1143.339128	-0.00707069	0.994358453	0.998525731	-0.0539253107447325
ENSG00000119523	ALG2	1	unclear	not_significant	-0.01359676	0.115020274	0.04604813	0.03245137	0.24915	3	3	577.470967	1.111194864	0.266484482	0.68701164	0.504863184327295
ENSG00000271086	NAMA	1	unclear	not_significant	-0.03368124	-0.194633283	0.11427926	0.08059802	0.35698	1	1	30.00148844	-0.497785347	0.618635345		0.503747296904179
ENSG00000237461	AL359710.1	1	unclear	not_significant	0.09745195	-0.345879508	0.06583196	0.16328391	0.7126	3	1	26.85445444	-0.813771582	0.415775818		-1.3105225781628
ENSG00000136891	TEX10	1	bdnf_equals_control	not_significant	-8.24e-05	0.081970822	0.00975624	0.00967382	0.45367	3	3	1027.425396	0.796593853	0.425686948	0.801322507	0.0122395544289419
ENSG00000255145	STX17-AS1	1	unclear	not_significant	0.03437652	0.018492566	0.0530648	0.08744132	0.6491	3	2	25.65850914	0.045498263	0.963710159		-0.720559998776375
ENSG00000023318	ERP44	1	unclear	not_significant	0.00431325	0.112365404	0.01163705	0.0159503	0.71407	3	3	1534.036755	1.347885886	0.177695088	0.606954765	-0.454858178633819
ENSG00000238172		1	unclear	not_significant	0.01694271		0.3806961	0.39763881	0.52072							-0.062818782005978
ENSG00000136881	BAAT	1	bdnf_equals_control	not_significant	0.01511281	0.57809404	0.06367414	0.07878695	0.55432	3	2	32.06751997	1.477948688	0.139421513		-0.307249117209574
ENSG00000136897	MRPL50	1	unclear	not_significant	-0.01446914	0.059983801	0.03638543	0.02191629	0.17682	3	3	958.9964974	0.582941181	0.559932897	0.866717129	0.731357261593848
ENSG00000136872	ALDOB	1	unclear	not_significant	0.25861064	-0.36504172	0.11856622	0.37717686	0.82666	1	1	22.4883387	-0.761649943	0.446268958		-1.66954812990421
ENSG00000270332	SMC2-AS1	1	unclear	not_significant	-0.02513934	-0.483449599	0.1243676	0.09922826	0.40296	1	2	34.26469764	-1.115058692	0.264825272		0.325787725611308
ENSG00000225564	LINC01492	1	unclear	not_significant	0.1125318	-0.368852078	0.10530208	0.21783388	0.69631			22.9476649	-0.814394581	0.415418942		-1.04869442206839
ENSG00000136928	GABBR2	1	bdnf_higher_new_rna	not_significant	-0.00583912	-0.063485435	0.01339736	0.00755824	0.09709	3	3	2529.695502	-0.724301292	0.468880784	0.824800637	0.825826505279239
ENSG00000165138	ANKS6	1	unclear	not_significant	0.01704582	-0.083957426	0.02849301	0.04553883	0.69795	3	3	168.5604318	-0.502023058	0.615651301	0.890852172	-0.676489189774056
ENSG00000285706		1	unclear	not_significant	0.056609		0.10378623	0.16039523	0.60418	1	1					-0.628016193489651
ENSG00000267026	AL136084.2	1	unclear	not_significant	0.08018873	-0.539495885	0.40095211	0.48114084	0.58961			16.34550131	-1.02343181	0.306103726		-0.263029332400998
ENSG00000230013	CT70	1	unclear	not_significant	-0.04507417	0.122720331	0.0822446	0.03717043	0.22482	3	3	56.64264225	0.397839805	0.690748274		1.1457655798899
ENSG00000286536	AL591506.1	1	unclear	not_significant	0.00819243	-0.378129638	0.16194826	0.17014069	0.51502			18.38645675	-0.718177616	0.472647778		-0.0711952423734246
ENSG00000226535		1	unclear	not_significant	-0.11278874		0.85269521	0.73990647	0.23957	2	1					0.204687238068206
ENSG00000136826	KLF4	1	unclear	not_significant	-0.03474938	0.036981673	0.31844481	0.28369543	0.44217	1	2	22.77687008	0.087252283	0.930470982		0.166700448495805
ENSG00000277556		1	unclear	not_significant	-0.0351652		0.38097719	0.34581199	0.49428							0.139716731762876
ENSG00000235248	OR13C1P	1	unclear	not_significant	-0.21941885	-0.337921034	0.31067245	0.0912536	0.08316		1	15.13326657	-0.604547749	0.545479534		1.76744093079219
ENSG00000165029	ABCA1	1	unclear	not_significant	-0.00972645	0.153886945	0.02193441	0.01220796	0.17696	3	3	1003.973701	1.519233883	0.128703635	0.533529203	0.845373760496511
ENSG00000070159	PTPN3	1	bdnf_equals_control	not_significant	-0.00094399	0.123173277	0.01457017	0.01362618	0.44232	3	3	477.0151237	1.109382806	0.267265077	0.687602501	0.0966365405852894
ENSG00000213539		1	bdnf_equals_control	not_significant	-0.01092305		0.13690128	0.12597823	0.45143	2	2					0.119961489027557
ENSG00000165152	PGAP4	1	bdnf_higher_new_rna	not_significant	-0.00589028	-0.116007534	0.01449042	0.00860014	0.04562	3	3	4313.530693	-1.468288958	0.142025749	0.555247211	0.752667361066933
ENSG00000198785	GRIN3A	1	unclear	not_significant	-0.00725358	-0.177459656	0.01982279	0.01256921	0.23038	3	3	1098.622892	-0.694250124	0.487525364	0.835100831	0.657266055605936
ENSG00000188386	PPP3R2	1	unclear	not_significant	-0.06863791	-0.302133757	0.27932285	0.21068494	0.37886		1	9.560277	-0.363770034	0.716029741		0.406846405731071
ENSG00000070061	ELP1	1	bdnf_equals_control	not_significant	0.00100995	-0.019292735	0.00424137	0.00525132	0.56322	3	3	3390.432182	-0.281307932	0.778474227	0.94345811	-0.308149768621961
ENSG00000119326	CTNNAL1	1	unclear	not_significant	-0.01751463	-0.02298231	0.03993918	0.02242455	0.25093	3	3	179.0401463	-0.124055335	0.901271462	0.976352001	0.832725678348066
ENSG00000198121	LPAR1	1	bdnf_equals_control	not_significant	-0.01713139	0.037459845	0.09011252	0.07298113	0.43509	2	2	29.79314796	0.092501902	0.92629928		0.304204075276672
ENSG00000228053		1	unclear	not_significant	0.04481696		0.30170705	0.34652401	0.56657							-0.199806909076707
ENSG00000188959	C9orf152	1	unclear	not_significant	-0.18371348	-0.225802493	0.35855756	0.17484408	0.27685		1	11.23796825	-0.339364334	0.734335284		1.0361357873627
ENSG00000136810	TXN	1	unclear	not_significant	-0.0242459	0.026351031	0.28359635	0.25935045	0.26585	3	3	2518.573643	0.319706841	0.749190574	0.931681199	0.128936091697403
ENSG00000204193	TXNDC8	1	unclear	not_significant	0.06234787	0.885490862	0.10937914	0.17172701	0.61578			17.24523329	1.703416557	0.088490141		-0.650779346801295
ENSG00000165124	SVEP1	1	bdnf_equals_control	not_significant	0.00415916	0.114034806	0.01845101	0.02261017	0.53811	3	3	129.3202763	0.595329455	0.551623271	0.862566088	-0.293272048454046
ENSG00000204173	LRRC37A5P	1	unclear	not_significant	-0.14117211	-0.348921692	0.37103256	0.22986045	0.34497			10.13768446	-0.533159418	0.593923231		0.69078754027514
ENSG00000165181	SHOC1	1	unclear	not_significant	-0.15044152	0.011426397	0.31638596	0.16594444	0.29152	1	1	39.28682997	0.031596483	0.974793848		0.930985287483321
ENSG00000259953	AL138756.1	1	bdnf_equals_control	not_significant	0.00387305	-0.111064539	0.02054672	0.02441977	0.56745	3	3	170.7217571	-0.627479236	0.530345143	0.855463182	-0.249141506269674
ENSG00000106868	SUSD1	1	unclear	not_significant	-0.00496431	0.107728618	0.01289298	0.00792867	0.30136	3	3	291.6683152	0.77414729	0.438843695	0.80951393	0.701434971939375
ENSG00000106771	TMEM245	1	bdnf_equals_control	not_significant	0.00125049	0.052284614	0.00596976	0.00722025	0.55993	3	3	3261.264263	0.658417041	0.510270188	0.846561239	-0.274375858528357
ENSG00000260230	FRRS1L	1	unclear	not_significant	-0.00259846	-0.016496006	0.00614995	0.00355149	0.19787	3	3	1417.064191	-0.18696228	0.851690208	0.963833604	0.792150258074228
ENSG00000095203	EPB41L4B	1	unclear	not_significant	0.00239873	0.102159151	0.00437041	0.00676914	0.62725	3	3	1340.204562	1.178568485	0.238570047	0.661594252	-0.631203925933284
ENSG00000230185	C9orf147	1	unclear	not_significant	-0.04797142	-0.001626092	0.09482102	0.0468496	0.29299	3	3	54.49079254	-0.005599848	0.995531991		1.01717018211004
ENSG00000148153	INIP	1	unclear	not_significant	-0.00949813	0.055941616	0.01820201	0.00870388	0.17236	3	3	968.0267132	0.612984574	0.53988654	0.858987148	1.06436720076587
ENSG00000226609	AL390067.1	1	unclear	not_significant	0.04683831	0.069552155	0.14788716	0.19472547	0.5753			10.28563478	0.102827167	0.918100143		-0.396944801404034
ENSG00000119457		1	unclear	not_significant	0.11986504		0.24103949	0.36090453	0.63807							-0.582347726220172
ENSG00000284763		1	unclear	not_significant	-0.01238291		0.46519662	0.45281371	0.48726							0.038922974778599
ENSG00000284962		1	unclear	not_significant	-0.02324867		0.46233049	0.43908182	0.47386							0.0744347077645717
ENSG00000285076		1	unclear	not_significant	-0.02478042		0.47493874	0.45015832	0.47227							0.0773089549920641
ENSG00000284867		1	unclear	not_significant	-0.09991606		0.52001638	0.42010032	0.39196							0.307823182673193
ENSG00000285370		1	unclear	not_significant	-0.13628685		0.5260828	0.38979595	0.35923							0.432570781691538
ENSG00000119314	PTBP3	1	unclear	not_significant	-0.00220061	0.157628579	0.00714321	0.0049426	0.19903	3	3	3794.244582	2.000551236	0.045440773	0.352959805	0.531302379851656
ENSG00000228623	ZNF883	1	unclear	not_significant	-0.02550359	-0.369100657	0.03720313	0.01169954	0.15202	3	3	97.86451476	-1.684501387	0.092084812	0.473728824	1.66897219692717
ENSG00000285447		1	unclear	not_significant	-0.0244348		0.04314974	0.01871494	0.1437	3	3					1.20516144345742
ENSG00000136866	ZFP37	1	bdnf_higher_new_rna	not_significant	-0.02649134	0.213123323	0.0438317	0.01734036	0.03852	3	3	706.3723788	1.812145636	0.069963696	0.422593505	1.33784078406892
ENSG00000285115		1	unclear	not_significant	-0.02998641		0.48090365	0.45091724	0.46882							0.0928852062853372
ENSG00000225684		1	bdnf_equals_control	not_significant	0.01355856		0.03875704	0.0523156	0.5883	3	3					-0.432782816477001
ENSG00000119321	FKBP15	1	unclear	not_significant	-0.00773905	-0.111895536	0.02248456	0.01474551	0.25336	3	3	769.3121067	-1.095514711	0.273291204	0.692281894	0.608658930739758
ENSG00000176386	CDC26	1	bdnf_equals_control	not_significant	-0.00062888	-0.057643527	0.05588736	0.05525848	0.49598	3	3	98.08659171	-0.253726472	0.799706882	0.950478878	0.0163261484121155
ENSG00000165188	RNF183	1	unclear	not_significant	-0.03000848	-0.030785173	0.09606606	0.06605758	0.39972		2	19.07299395	-0.063602851	0.949286462		0.540302701062462
ENSG00000148225	WDR31	1	bdnf_equals_control	not_significant	-0.00016979	0.138552199	0.01448877	0.01431898	0.45557	3	3	265.2217874	0.980754164	0.326713987	0.735746104	0.0170063977557574
ENSG00000106948	AKNA	1	unclear	not_significant	0.01543305	-0.383664761	0.05494592	0.07037897	0.67367	3	3	285.5967406	-2.371442069	0.017718824	0.237761633	-0.357132042247477
ENSG00000119431	HDHD3	1	unclear	not_significant	0.0317709	-0.300381317	0.0478696	0.0796405	0.73265	3	3	148.152509	-1.606409945	0.108183867	0.501058578	-0.734392527733815
ENSG00000148218	ALAD	1	unclear	not_significant	0.00383091	-0.060660953	0.01977556	0.02360647	0.62633	3	3	672.1690746	-0.584799343	0.558682646	0.865788942	-0.255463774693746
ENSG00000148229	POLE3	1	unclear	not_significant	-0.01953532	0.106714759	0.03538948	0.01585416	0.11473	3	3	686.0864451	1.053686579	0.292026435	0.707107027	1.15845912224611
ENSG00000136813	ECPAS	1	unclear	not_significant	-0.00060102	0.05691016	0.00360173	0.00300071	0.34156	3	3	4806.32866	0.744315868	0.456685404	0.819058706	0.263386136991363
ENSG00000106853	PTGR1	1	unclear	not_significant	0.00528687	-0.10009573	0.00794143	0.0132283	0.67543	3	3	402.2331145	-0.722341655	0.470084449	0.824953013	-0.736156949837204
ENSG00000181634	TNFSF15	1	unclear	not_significant	-0.05144464	0.169632386	0.09549774	0.0440531	0.26488	2	3	26.63359515	0.39776211	0.69080555		1.11622304685682
ENSG00000106952	TNFSF8	1	unclear	not_significant	0.14026839	0.6480204	0.19980291	0.3400713	0.66904	1		13.75097168	1.166859444	0.243267137		-0.767259661079161
ENSG00000041982	TNC	1	unclear	not_significant	-0.01115793	0.087991286	0.03809607	0.02693814	0.38629	3	3	116.1031556	0.412765213	0.679778641	0.913674252	0.499991936263338
ENSG00000234782		1	unclear	not_significant	0.03070601		0.52691201	0.55761802	0.54675							-0.081715120441061
ENSG00000226604	PAPPA-AS2	1	unclear	not_significant	0.18204139	-0.129208783	0.10605535	0.28809674	0.85535	2		16.48372836	-0.24451919	0.806828742		-1.44173593559675
ENSG00000095397	WHRN	1	unclear	not_significant	-0.00532348	-0.084595974	0.04172586	0.03640238	0.36118	3	3	1434.358095	-0.92395864	0.35550785	0.756784333	0.196909007476641
ENSG00000119402	FBXW2	1	unclear	not_significant	-0.00344233	-0.045024031	0.00809901	0.00465668	0.13889	3	3	3054.93249	-0.625185141	0.531849553	0.855977223	0.798443822081518
ENSG00000095261	PSMD5	1	unclear	not_significant	-0.00184471	-0.004723263	0.01156403	0.00971932	0.35614	3	3	1140.148426	-0.054859592	0.956250324	0.990577167	0.250716970515572
ENSG00000119403	PHF19	1	unclear	not_significant	0.0504259	-0.27696724	0.09112697	0.14155287	0.68351	3	3	68.061716	-1.059104464	0.289552207	0.705074057	-0.635390996998301
ENSG00000056558	TRAF1	1	unclear	not_significant	-0.01227862	-0.047631133	0.04364295	0.03136433	0.37346	3	3	49.90771125	-0.158732801	0.873879394		0.476623878086469
ENSG00000106804	C5	1	bdnf_equals_control	not_significant	0.01043809	-0.37367558	0.04600718	0.05644527	0.5823	3	3	76.02292744	-1.147432681	0.251202841	0.672258915	-0.29499366164782
ENSG00000119396	RAB14	1	bdnf_higher_new_rna	not_significant	-0.00639852	0.091777998	0.01104479	0.00464627	0.03644	3	3	4617.409288	1.302786649	0.19264761	0.620785045	1.24922108995233
ENSG00000214651		1	unclear	not_significant	0.10132773		0.47259242	0.57392015	0.61131		1					-0.280253537635191
ENSG00000235865	GSN-AS1	1	unclear	not_significant	0.1917258	0.345440974	0.07312948	0.26485528	0.78728	2	1	13.53586447	0.515502972	0.606201594		-1.85667926100809
ENSG00000148175	STOM	1	unclear	not_significant	0.02054303	-0.14719949	0.02733941	0.04788244	0.70095	3	3	149.2491529	-0.775397962	0.438104539	0.808827194	-0.808514562106752
ENSG00000204136	GGTA1P	1	unclear	not_significant	0.20771669	0.89348079	0.1538486	0.36156529	0.73411	1		20.71803432	1.866355777	0.061991606		-1.23274487133025
ENSG00000261534	AL596244.1	1	bdnf_higher_new_rna	not_significant	-0.0333321	-0.136028152	0.04381564	0.01048354	0.03897	3	3	383.2813065	-1.101102844	0.270851899	0.690065882	2.06331997484297
ENSG00000078725	BRINP1	1	unclear	not_significant	-0.00937661	-0.095138691	0.02225529	0.01287868	0.11811	3	3	684.9797705	-0.780716843	0.434969052	0.807218775	0.789163568072749
ENSG00000136861	CDK5RAP2	1	unclear	not_significant	0.00500858	-0.012629618	0.01330756	0.01831614	0.67784	3	3	1304.904854	-0.150651131	0.880250925	0.971679529	-0.460869426472445
ENSG00000198917		1	bdnf_equals_control	not_significant	0.006545		0.13539435	0.14193935	0.52517	3	3					-0.0681070681895342
ENSG00000286112		1	bdnf_equals_control	not_significant	0.01005875		0.09222287	0.10228162	0.55287	3	3					-0.149350447565066
ENSG00000171097	KYAT1	1	unclear	not_significant	-0.01355588	0.702316187	0.02081211	0.00725623	0.20793	3	3	13.78163298	1.171476786	0.241407184		1.52013114698023
ENSG00000175283	DOLK	1	unclear	not_significant	-0.02094531	0.090538485	0.04480396	0.02385865	0.1877	3	3	443.0935991	0.795035716	0.426592726	0.802241766	0.909113837617928
ENSG00000179058	C9orf50	1	unclear	not_significant	0.04706413	0.040920394	0.16897027	0.2160344	0.54515			12.91365177	0.068990549	0.944997142		-0.354491627270917
ENSG00000119333	WDR34	1	unclear	not_significant	-0.01698425	-0.21723612	0.05294867	0.03596442	0.2818	3	3	255.2344526	-1.487112521	0.136985095	0.545959276	0.558024108219354
ENSG00000160446	ZDHHC12	1	bdnf_equals_control	not_significant	0.00086096	-0.257732845	0.02208537	0.02294633	0.5079	3	3	92.5706804	-1.197610527	0.231068676	0.655776968	-0.0551724274107045
ENSG00000160445	ZER1	1	unclear	not_significant	-0.00292248	-0.099199717	0.01067359	0.00775111	0.26486	3	3	2665.979243	-1.168795945	0.242485854	0.666687714	0.461570668017908
ENSG00000148341	SH3GLB2	1	bdnf_equals_control	not_significant	-0.00205238	-0.149108671	0.016765	0.01471262	0.42828	3	3	1191.360057	-1.635067993	0.102034795	0.493678225	0.188398300819625
ENSG00000095321	CRAT	1	bdnf_equals_control	not_significant	0.0002993	-0.108980828	0.01256272	0.01286202	0.495	3	3	1223.477017	-1.342089915	0.179566843	0.609351213	-0.0339683767548484
ENSG00000188483	IER5L	1	bdnf_higher_new_rna	Upregulated	-0.03331228	1.120917315	0.0812436	0.04793132	0.09858	3	3	1316.229753	10.14047587	3.65e-24	2.1e-21	0.761285497107969
ENSG00000148337	CIZ1	1	unclear	not_significant	0.002145	-0.222150863	0.00967463	0.01181963	0.63152	3	3	3797.86593	-3.178503908	0.001480372	0.062226192	-0.28890648182287
ENSG00000167110	GOLGA2	1	bdnf_equals_control	not_significant	0.001136	-0.15532935	0.00577786	0.00691386	0.53058	3	3	1770.118655	-2.039368648	0.041413249	0.340874907	-0.258956143290707
ENSG00000167112	TRUB2	1	unclear	not_significant	-0.00663537	-0.143501989	0.01818077	0.0115454	0.25375	3	3	905.7322398	-1.563622873	0.11790616	0.517743439	0.655095145134128
ENSG00000148331	ASB6	1	bdnf_equals_control	not_significant	-0.00892782	-0.075506274	0.05455855	0.04563073	0.46807	3	3	1254.847205	-0.876542059	0.380735422	0.774921392	0.257799568243581
ENSG00000148344	PTGES	1	unclear	not_significant	-0.01662105	-0.826209122	0.08539835	0.0687773	0.45484		3	22.33155394	-1.896016342	0.057957884		0.31227571459482
ENSG00000136827	TOR1A	1	bdnf_equals_control	not_significant	0.00015419	0.05031009	0.01571448	0.01586867	0.49054	3	3	967.1832752	0.463484937	0.64301681	0.901138061	-0.0140866832904876
ENSG00000136819	C9orf78	1	unclear	not_significant	-0.00309136	0.083368789	0.02411356	0.0210222	0.3577	3	3	830.1833267	0.743438305	0.45721636	0.819168191	0.19793100154801
ENSG00000130720	FIBCD1	1	unclear	not_significant	-0.137102	-0.090368656	0.28466537	0.14756337	0.27409	2	1	28.12933616	-0.229542669	0.818447161		0.947932355302887
ENSG00000246851		1	unclear	not_significant	0.08704919		0.10783713	0.19488632	0.65714							-0.853778818551511
ENSG00000126882	FAM78A	1	unclear	not_significant	-0.03050902	-0.026438345	0.11137326	0.08086424	0.35953	3	3	36.31321924	-0.074783372	0.940387072		0.461829136154247
ENSG00000187239	FNBP1	1	unclear	not_significant	-0.01735534	-0.011866597	0.10408709	0.08673175	0.12124	3	3	2649.110749	-0.147450133	0.882776737	0.972223019	0.263159016758662
ENSG00000196979	GPRACR	1	unclear	not_significant	0.05584003	0.136691058	0.23219945	0.28803948	0.591		1	9.525221154	0.17999259	0.857158385		-0.310902012595451
ENSG00000286428		1	unclear	not_significant	0.04683242		0.16906456	0.21589698	0.55305							-0.352768795017763
ENSG00000136859	ANGPTL2	1	unclear	not_significant	0.0406332	-0.654354159	0.08144944	0.12208264	0.63804	2	2	27.82930864	-1.587255731	0.112454737		-0.583881380716956
ENSG00000119487	MAPKAP1	1	bdnf_equals_control	not_significant	-0.00463012	0.086987327	0.02794535	0.02331523	0.41291	3	3	1430.70209	1.07433357	0.282673204	0.699700813	0.26133558242756
ENSG00000229582	AL358074.1	1	unclear	not_significant	0.06846443	-0.367697256	0.11159772	0.18006215	0.73202	1	1	16.70658338	-0.745072548	0.456227864		-0.690187398664567
ENSG00000228392	AL162391.1	1	unclear	not_significant	0.15048914	-0.345350023	0.11006479	0.26055393	0.72978			12.64497102	-0.580788475	0.561383024		-1.24322899448655
ENSG00000136931	NR5A1	1	unclear	not_significant	0.12097595	0.125109958	0.1421098	0.26308575	0.7076	1		14.72944329	0.229467553	0.818505537		-0.888527059900908
ENSG00000148200	NR6A1	1	unclear	not_significant	-0.00090546	-0.096170862	0.00729336	0.0063879	0.31641	3	3	7868.314224	-1.298765142	0.194024541	0.621448037	0.191241879106694
ENSG00000136942	RPL35	1	unclear	not_significant	-0.00121105	0.048474547	0.00580127	0.00459022	0.28199	3	3	4097.509102	0.546812783	0.58450736	0.879671446	0.337805465361561
ENSG00000106992	AK1	1	bdnf_equals_control	not_significant	9.87e-06	-0.021925069	0.23446445	0.23447432	0.53009	3	3	133.0490784	-0.109485292	0.912817587	0.979260401	-6.07303169056348e-05
ENSG00000257524		1	bdnf_equals_control	not_significant	-0.0046801		0.17447226	0.16979216	0.40386	3	3					0.0392278298788489
ENSG00000187024	PTRH1	1	bdnf_higher_new_rna	not_significant	-0.09375966	-0.233340717	0.12704197	0.03328231	0.05259	3	3	73.63666994	-0.91962623	0.357768115	0.758758863	1.93247771508152
ENSG00000160404	TOR2A	1	unclear	not_significant	-0.00756051	-0.278231558	0.02845321	0.0208927	0.30564	3	3	586.1074003	-2.718177966	0.006564252	0.148684805	0.445592475500944
ENSG00000095370	SH2D3C	1	bdnf_higher_new_rna	not_significant	-0.01771983	-0.053899302	0.03405999	0.01634016	0.02541	3	3	2462.357837	-0.722998351	0.469680897	0.824953013	1.05965590127055
ENSG00000106991	ENG	1	unclear	not_significant	0.08654379	-0.27760172	0.17522632	0.26177011	0.62051			20.44821562	-0.598487764	0.549514521		-0.579080881467168
ENSG00000171169	NAIF1	1	unclear	not_significant	0.03111783	-0.018497497	0.07006343	0.10118126	0.69991	3	3	138.6059102	-0.102675147	0.918220799	0.980630569	-0.530208587065769
ENSG00000234771	SLC25A25-AS1	1	unclear	not_significant	-0.03064217	-0.416929628	0.09717993	0.06653776	0.25559	3	3	276.9732803	-2.133879679	0.032852631	0.30883968	0.546485094690156
ENSG00000148334	PTGES2	1	unclear	not_significant	-0.00535154	-0.247341821	0.02188766	0.01653612	0.29346	3	3	654.2259814	-2.511163986	0.012033378	0.199196801	0.404496961554513
ENSG00000197958	RPL12	1	bdnf_higher_new_rna	not_significant	-0.00316788	0.020751251	0.00633727	0.00316939	0.08132	3	3	4185.799336	0.227128856	0.820323547	0.955936333	0.999656285747998
ENSG00000136830	NIBAN2	1	unclear	not_significant	-0.00532853	-0.104138658	0.01232879	0.00700026	0.24084	3	3	902.2580472	-1.160156059	0.245985274	0.668811537	0.816550802457066
ENSG00000228395	AL356481.1	1	bdnf_equals_control	not_significant	-0.00919178	-0.289526172	0.05915653	0.04996475	0.4461	3	3	55.42885715	-0.992246888	0.321077105		0.243626793217098
ENSG00000160408		1	bdnf_equals_control	not_significant	0.00303409		0.02528287	0.02831696	0.56866	3	3					-0.163506150343928
ENSG00000136840	ST6GALNAC4	1	unclear	not_significant	-0.04534208	-0.540045691	0.25878009	0.21343801	0.27911	3	3	147.3177747	-2.990210469	0.002787853	0.09114472	0.277909502996708
ENSG00000167103	PIP5KL1	1	unclear	not_significant	0.01312732	-0.23541082	0.00877142	0.02189874	0.81213	3	3	429.7751443	-2.070231133	0.038430705	0.332112459	-1.3199655393289
ENSG00000136908	DPM2	1	unclear	not_significant	-0.00823193	-0.075793269	0.01624534	0.00801341	0.10914	3	3	940.5573023	-0.795170367	0.426514406	0.802208527	1.01953774017679
ENSG00000167106	FAM102A	1	unclear	not_significant	-0.01524371	-0.14605247	0.03161979	0.01637608	0.20098	3	3	640.5438353	-1.362846984	0.17293074	0.60325101	0.949237730890892
ENSG00000106780	MEGF9	1	unclear	not_significant	-0.00312495	-0.035601488	0.0175829	0.01445795	0.27663	3	3	2324.985987	-0.424430615	0.671251798	0.90921848	0.282310031756032
ENSG00000119446	RBM18	1	bdnf_higher_new_rna	not_significant	-0.02342547	0.189828361	0.04634074	0.02291527	0.04451	3	3	1251.949499	1.942605355	0.052063859	0.375269456	1.01597179788916
ENSG00000171496	OR1L8	1	unclear	not_significant	0.11457049	-0.005563966	0.16784526	0.28241575	0.66693	1		12.10274133	-0.009351341	0.992538818		-0.75068875281361
ENSG00000175764	TTLL11	1	unclear	not_significant	-0.01458053	-0.014708248	0.02709014	0.01250961	0.11996	3	3	630.0868841	-0.120770262	0.903873005	0.976490113	1.11473103661073
ENSG00000119421	NDUFA8	1	bdnf_equals_control	not_significant	-0.00198304	-0.098987717	0.0197761	0.01779306	0.41388	3	3	724.0337839	-0.945477108	0.344415352	0.749823285	0.15244330097368
ENSG00000106852	LHX6	1	unclear	not_significant	0.04953706	0.209670656	0.08982113	0.13935819	0.62842		1	29.20715062	0.507525139	0.611786402		-0.633671014030082
ENSG00000171448	ZBTB26	1	unclear	not_significant	-0.01823263	-0.036135284	0.04118885	0.02295622	0.15436	3	3	639.7439582	-0.342066982	0.732300485	0.926519898	0.843368740873688
ENSG00000244757	AL137024.1	1	unclear	not_significant	0.0401906	-0.439639919	0.09324738	0.13343798	0.58821		2	37.62561573	-1.115676813	0.264560499		-0.517034259162958
ENSG00000256040	PAPPA-AS1	1	bdnf_equals_control	not_significant	0.01687482	-0.260194772	0.09068048	0.1075553	0.59163	2	2	25.16263933	-0.578417014	0.56298261		-0.246214685317016
ENSG00000148219	ASTN2	1	unclear	not_significant	-0.00189797	-0.089624065	0.00722309	0.00532512	0.24247	3	3	3689.936844	-1.035404042	0.300480259	0.715134458	0.439802110121214
ENSG00000230734		1	unclear	not_significant	0.00743094		0.01510984	0.02254078	0.63254	3	3					-0.577049055615419
ENSG00000236668	AC006450.3	1	unclear	not_significant	0.0587883	0.642424229	0.15120371	0.20999201	0.56216	1	1	10.88059616	0.91024619	0.36269269		-0.473840897149471
ENSG00000136930	PSMB7	1	bdnf_equals_control	not_significant	0.00011361	0.047158429	0.00425701	0.00437062	0.42908	3	3	2208.48521	0.62395733	0.532655608	0.856132246	-0.0379974705192432
ENSG00000136940	PDCL	1	unclear	not_significant	0.00443901	0.245017879	0.01581785	0.02025686	0.64117	3	3	698.2926968	2.351396629	0.018703086	0.243337405	-0.356857041865379
ENSG00000056586	RC3H2	1	bdnf_higher_new_rna	not_significant	-0.01187888	0.074696986	0.01880795	0.00692907	0.09899	3	3	4108.788543	1.054145736	0.291816199	0.706811619	1.44060897271811
ENSG00000186130	ZBTB6	1	unclear	not_significant	-0.01888462	0.155798581	0.05201929	0.03313467	0.2197	3	3	649.771923	1.461467828	0.143887098	0.5588193	0.650705157212493
ENSG00000044574	HSPA5	1	bdnf_higher_new_rna	not_significant	-0.01209566	0.140297414	0.01796811	0.00587245	0.00033	3	3	4538.151017	1.837834467	0.066086801	0.412921657	1.61340423518031
ENSG00000214593		1	unclear	not_significant	0.02272632		0.26724673	0.28997305	0.52722							-0.117746527463017
ENSG00000236901	MIR600HG	1	unclear	not_significant	0.00867461	-0.018974305	0.02163969	0.0303143	0.76998	3	3	1106.290592	-0.06596913	0.947402403	0.987873485	-0.486318677013854
ENSG00000165209	STRBP	1	bdnf_equals_control	not_significant	0.00029857	0.081504368	0.00494154	0.00524011	0.48283	3	3	3853.852427	0.859385267	0.390127995	0.781503313	-0.0846363782684804
ENSG00000119522	DENND1A	1	unclear	not_significant	0.00352961	-0.115778076	0.01622547	0.01975508	0.61653	3	3	798.4255232	-1.182447794	0.237028069	0.660097183	-0.283963419559347
ENSG00000136935	GOLGA1	1	unclear	not_significant	-0.01151992	0.125912149	0.03245562	0.0209357	0.21124	3	3	1093.054835	1.427604808	0.153405639	0.571780725	0.6325031598373
ENSG00000173611	SCAI	1	unclear	not_significant	0.00408747	0.092806265	0.00856896	0.01265643	0.6339	3	3	1008.660874	0.980759199	0.326711503	0.735746104	-0.562678498419351
ENSG00000119414	PPP6C	1	unclear	not_significant	-0.00509096	0.122228926	0.01242253	0.00733157	0.11942	3	3	3480.52144	1.776235309	0.075694141	0.433053583	0.76076494721849
ENSG00000188710		1	unclear	not_significant	-0.05349168		0.28286146	0.22936978	0.41215							0.302420296822138
ENSG00000160563	MED27	1	bdnf_equals_control	not_significant	0.00125535	-0.109141431	0.01608831	0.01734366	0.52197	3	3	698.490755	-1.008503394	0.313212859	0.722763287	-0.108395594104943
ENSG00000107290	SETX	1	bdnf_higher_new_rna	not_significant	-0.00743464	0.119563535	0.01744403	0.01000939	0.09901	3	3	3414.051011	1.247985065	0.212036527	0.641749307	0.801379321647131
ENSG00000125482	TTF1	1	unclear	not_significant	-0.00329275	0.019635036	0.01517106	0.01187831	0.37314	3	3	592.4527705	0.176687737	0.859753674	0.966419239	0.352992300353217
ENSG00000285245		1	bdnf_equals_control	not_significant	0.00070691		0.00702143	0.00772834	0.52372	3	3					-0.138393682460782
ENSG00000148288		1	unclear	not_significant	0.0495124		0.12306398	0.17257638	0.61463							-0.487826464317852
ENSG00000175164	ABO	1	unclear	not_significant	0.26945948	-0.048751779	0.08018885	0.34964833	0.82671	2	2	22.78207576	-0.111624441	0.911121192		-2.12443106090151
ENSG00000176868	AL358781.1	1	unclear	not_significant	-0.04484766	-0.634422195	0.25899192	0.21414426	0.4221			12.76644177	-1.051627881	0.292970311		0.274324082351819
ENSG00000130717	UCK1	1	bdnf_equals_control	not_significant	-0.00618945	-0.032321335	0.0537579	0.04756845	0.43379	3	3	627.0483974	-0.299478224	0.764575185	0.938548678	0.176471765348384
ENSG00000107263	RAPGEF1	1	unclear	not_significant	-0.00337179	-0.082907668	0.00968378	0.00631199	0.16372	3	3	4775.774837	-1.079999849	0.280142247	0.697481959	0.617475384273249
ENSG00000148300	REXO4	1	unclear	not_significant	-0.00771288	-0.163166479	0.01719284	0.00947996	0.22157	3	3	664.3546017	-1.521963023	0.128018346	0.53302697	0.858854999239551
ENSG00000160326	SLC2A6	1	bdnf_higher_new_rna	not_significant	-0.02160686	-0.125604881	0.03319923	0.01159237	0.0665	3	3	693.3963914	-1.055422467	0.291232152	0.706553103	1.517974233061
ENSG00000196990	FAM163B	1	unclear	not_significant	0.06583317	-0.817148416	0.51765996	0.58349313	0.58216		1	15.69286496	-1.445321327	0.14836765		-0.17271093702622
ENSG00000286502	AL645768.1	1	unclear	not_significant	-0.20080627	0.548710973	0.36721294	0.16640667	0.17032			10.36104852	0.834993072	0.403721609		1.14190363642404
ENSG00000085265	FCN1	1	unclear	not_significant	0.09700048	-0.057527842	0.06725299	0.16425347	0.81072	2	2	30.4135167	-0.140013735	0.888649138		-1.28825353410785
ENSG00000225361	PPP1R26-AS1	1	unclear	not_significant	-0.03257315	-0.030455167	0.07258561	0.04001246	0.29664	3	3	68.33003884	-0.114573712	0.908783018	0.977947475	0.859234234681988
ENSG00000125485	DDX31	1	bdnf_higher_new_rna	not_significant	-0.02742184	-0.036016678	0.04125071	0.01382887	0.05364	3	3	225.2611244	-0.235287377	0.813985692	0.95456803	1.57673567678319
ENSG00000165695	AK8	1	unclear	not_significant	-0.0236376	0.141337687	0.06676529	0.04312769	0.35212	3	3	49.20416419	0.482683482	0.629320494		0.630483823289726
ENSG00000165699	TSC1	1	unclear	not_significant	-0.00267222	-0.038635161	0.01435054	0.01167832	0.35166	3	3	2983.331705	-0.513519886	0.607587704	0.888325243	0.297272277086766
ENSG00000160271	RALGDS	1	bdnf_equals_control	not_significant	0.00011016	-0.245381919	0.01291831	0.01302847	0.48758	3	3	708.9790899	-2.229159765	0.025803277	0.27548486	-0.0122503247505216
ENSG00000148296	SURF6	1	bdnf_higher_new_rna	not_significant	-0.01934187	-0.006632212	0.02843466	0.00909279	0.0467	3	3	998.7529314	-0.065928273	0.947434931	0.987873485	1.64485561476604
ENSG00000148297	MED22	1	unclear	not_significant	0.01019942	-0.122406049	0.01026487	0.02046429	0.84578	3	3	716.1331343	-1.237526932	0.215891522	0.643373788	-0.995393257473974
ENSG00000148290	SURF1	1	unclear	not_significant	0.00487483	0.020424532	0.01605491	0.02092974	0.60174	3	3	208.8919395	0.12210903	0.902812671	0.976381521	-0.382539812123072
ENSG00000107331	ABCA2	1	bdnf_equals_control	not_significant	0.00132565	-0.237807971	0.07931953	0.08064518	0.49946	3	3	2566.65419	-3.00210483	0.002681198	0.089099828	-0.0239121799345659
ENSG00000180549		1	unclear	not_significant	0.04133653		0.16972127	0.2110578	0.5805							-0.314470768267624
ENSG00000180525	PRR26	1	bdnf_equals_control	not_significant	0.00755069	0.081607305	0.05185665	0.05940734	0.5301	3	3	27.91897925	0.185589556	0.852766644		-0.196112183008797
ENSG00000107937	GTPBP4	1	unclear	not_significant	0.00342831	0.117944697	0.01234602	0.01577433	0.61643	3	3	1302.280271	1.388066806	0.165116703	0.589677039	-0.353532695801819
ENSG00000232656	IDI2-AS1	1	unclear	not_significant	0.00308557	-0.431837974	0.30310019	0.30618576	0.51466			11.45084468	-0.713583458	0.47548479		-0.0146124314646616
ENSG00000047056	WDR37	1	bdnf_equals_control	not_significant	0.00156729	0.116627305	0.00887294	0.01044023	0.55652	3	3	1510.750018	1.45527879	0.145592096	0.562180342	-0.234669377128035
ENSG00000229205	LINC00200	1	unclear	not_significant	-0.03676367	0.105199472	0.17244229	0.13567862	0.40219	1	1	17.08637478	0.209943306	0.833711922		0.345920225163724
ENSG00000237399	PITRM1-AS1	1	unclear	not_significant	-0.08788325	-0.165674676	0.16404602	0.07616277	0.30628	1	3	28.39195548	-0.3868556	0.698863113		1.10694273758264
ENSG00000015171	ZMYND11	1	unclear	not_significant	-0.00179343	0.077056526	0.00867087	0.00687744	0.30828	3	3	2988.046407	0.982780717	0.325715374	0.735510302	0.334305106620334
ENSG00000227101	AC025822.1	1	unclear	not_significant	-0.06028428	-0.186817935	0.2051693	0.14488502	0.37661	1	2	18.33357955	-0.352892193	0.724169264		0.501906433993622
ENSG00000236990		1	unclear	not_significant	0.12998362		0.19941263	0.32939625	0.62553							-0.724067343671861
ENSG00000224382	LINC00703	1	unclear	not_significant	-0.09153501	0.068314484	0.20099613	0.10946112	0.34096			10.3448609	0.10299921	0.917963598		0.876749200566298
ENSG00000196139	AKR1C3	1	bdnf_equals_control	not_significant	0.02521877	0.142793102	0.06192837	0.08714714	0.59629	3	3	58.17584445	0.515569524	0.606155101	0.887855129	-0.492852844910251
ENSG00000235281	AL713851.1	1	unclear	not_significant	-0.04847605	0.595650321	0.23062386	0.18214781	0.42588	2	1	21.65172787	1.267075014	0.205128469		0.340432130414415
ENSG00000067057	PFKP	1	bdnf_higher_new_rna	not_significant	-0.0155842	-0.121106062	0.02099818	0.00541398	0.04605	3	3	1893.96671	-1.506377687	0.131970245	0.537874055	1.95550282574483
ENSG00000165802	NSMF	1	bdnf_equals_control	not_significant	-0.00085515	-0.174302561	0.00948368	0.00862853	0.41839	3	3	3044.65417	-2.197370033	0.02799403	0.286766728	0.136332188454717
ENSG00000148248	SURF4	1	bdnf_equals_control	not_significant	0.00050147	0.092218181	0.00867445	0.00917592	0.50386	3	3	1935.146583	1.193196889	0.232792273	0.656827943	-0.0810805262183939
ENSG00000165661	QSOX2	1	unclear	not_significant	0.01121708	-0.094058874	0.02948171	0.04069879	0.68813	3	3	544.9591493	-0.881928699	0.377815366	0.77358178	-0.465165696771818
ENSG00000260220	CCDC187	1	unclear	not_significant	-0.01246485	-0.098578835	0.14486235	0.1323975	0.46722	2		44.23415876	-0.282814889	0.777318741		0.12980680376311
ENSG00000262075	AC174065.1	1	unclear	not_significant	-0.03020375	0.184907901	0.11054855	0.0803448	0.35925	3	2	22.83962103	0.41684757	0.676789905		0.460403543006646
ENSG00000213221	DNLZ	1	bdnf_equals_control	not_significant	0.00721146	-0.105880911	0.04488708	0.05209854	0.58357	3	3	21.06754134	-0.223920898	0.822818854		-0.214942694321287
ENSG00000187796	CARD9	1	unclear	not_significant	0.02537823	0.213722618	0.02159408	0.04697231	0.75167	3	3	26.08089132	0.543026109	0.587111826		-1.12117469117999
ENSG00000130560	UBAC1	1	unclear	not_significant	0.00796602	-0.155237396	0.00607862	0.01404464	0.79157	3	3	879.4166999	-1.523773408	0.127565324	0.531977967	-1.20820390717346
ENSG00000148411	NACC2	1	unclear	not_significant	-0.04794471	-0.210674823	0.1226022	0.07465749	0.23004	3	3	130.6490389	-1.12830349	0.25919177	0.679179086	0.715625956419961
ENSG00000260193	LINC02846	1	unclear	not_significant	0.20534158	-0.798398513	0.2104239	0.41576548	0.77877			10.28091169	-1.259548329	0.207832345		-0.982471404090715
ENSG00000238227	TMEM250	1	unclear	not_significant	-0.01791024	-0.040724343	0.03830087	0.02039063	0.10397	3	3	511.6346419	-0.370366289	0.711109588	0.921400935	0.9094708128456
ENSG00000107187	LHX3	1	unclear	not_significant	0.18934133	0.190984011	0.18967929	0.37902062	0.73918			20.88433647	0.403886024	0.686296534		-0.998714170303472
ENSG00000279141	AL590226.2	1	unclear	not_significant	0.23518977	0.293288462	0.13255301	0.36774278	0.7705			11.67886987	0.417568202	0.676262849		-1.47212758576411
ENSG00000169692	AGPAT2	1	bdnf_equals_control	not_significant	-0.03354233	0.051615252	0.14059484	0.10705251	0.4089	2	2	30.69968336	0.139297567	0.889215013		0.393225024556785
ENSG00000233016	SNHG7	1	bdnf_equals_control	not_significant	-0.00084019	-0.112015226	0.02529847	0.02445828	0.47005	3	3	544.5646957	-0.951756464	0.341220506	0.74727205	0.0487271847094407
ENSG00000280496		1	unclear	not_significant	0.01143442		0.00623246	0.01766688	0.77509	3	3					-1.50317365644688
ENSG00000276161		1	unclear	not_significant	0.01302697		0.006597	0.01962397	0.78965	3	3					-1.57273492347372
ENSG00000187922		1	unclear	not_significant	-0.0372225		0.1157737	0.0785512	0.33887	1	2					0.559602337032486
ENSG00000204001		1	unclear	not_significant	-0.17503335		0.68159473	0.50656138	0.32423							0.428177090024766
ENSG00000228544	CCDC183-AS1	1	unclear	not_significant	-0.04151542	-0.2474037	0.21923721	0.17772179	0.40104	1	1	29.31622605	-0.583041914	0.559865085		0.302872103017126
ENSG00000107223	EDF1	1	unclear	not_significant	-0.00181789	-0.084920683	0.00861632	0.00679843	0.33386	3	3	2155.098413	-0.981190171	0.32649897	0.735746104	0.341870215796829
ENSG00000165684	SNAPC4	1	unclear	not_significant	-0.0118345	-0.291857744	0.0285803	0.0167458	0.21312	3	3	537.7360786	-2.652956781	0.007979009	0.164146698	0.771221760298319
ENSG00000165689	ENTR1	1	bdnf_equals_control	not_significant	-0.00103582	-0.202943066	0.02234957	0.02131375	0.45415	3	3	467.0134667	-1.855307277	0.06355236	0.407117388	0.0684626273922622
ENSG00000148384	INPP5E	1	unclear	not_significant	-0.00550103	-0.256547324	0.03053876	0.02503773	0.29873	3	3	980.5290059	-2.919861008	0.003501875	0.103489921	0.286537715044567
ENSG00000148396	SEC16A	1	unclear	not_significant	-0.00222544	-0.099809757	0.00968464	0.0074592	0.24838	3	3	2731.031124	-1.206103232	0.227777689	0.652232069	0.376677512004127
ENSG00000148400	NOTCH1	1	unclear	not_significant	-0.04393327	-0.111189518	0.1934003	0.14946703	0.3887	1	1	49.34549201	-0.367136678	0.713517069		0.371762748290817
ENSG00000225756	DBH-AS1	1	bdnf_equals_control	not_significant	-0.00470933	-0.424623328	0.06996139	0.06525206	0.48194	2	2	23.81423082	-0.949937447	0.342144038		0.100535505038534
ENSG00000123453	SARDH	1	unclear	not_significant	0.01980243	-0.182836751	0.02792312	0.04772555	0.72132	3	3	94.75357364	-0.854674094	0.392731596	0.782605532	-0.773301673057162
ENSG00000130653	PNPLA7	1	bdnf_equals_control	not_significant	-0.00964056	0.10724894	0.12962563	0.11998507	0.4682	3	3	113.0334484	0.531960806	0.594753141	0.882089073	0.11149610141102
ENSG00000148399	DPH7	1	unclear	not_significant	-0.01157875	-0.122197742	0.01917332	0.00759457	0.14207	3	3	679.9504087	-0.941945448	0.34622057	0.751157241	1.33605998416659
ENSG00000165724	ZMYND19	1	unclear	not_significant	-0.01225702	-0.036901201	0.02887495	0.01661793	0.18579	3	3	562.9516338	-0.325365125	0.744904747	0.931078144	0.797077763280238
ENSG00000165568	AKR1E2	1	unclear	not_significant	-0.01347396	0.068435143	0.0353383	0.02186434	0.33225	3	3	104.2255442	0.307927689	0.758137356	0.934984239	0.692652838944822
ENSG00000187134	AKR1C1	1	unclear	not_significant	0.00606339	-0.021557368	0.01556715	0.02163054	0.69403	3	3	961.9812518	-0.22642159	0.820873538	0.955936333	-0.474564839084082
ENSG00000173848	NET1	1	unclear	not_significant	-0.01622738	0.066920442	0.05915823	0.04293085	0.18142	3	3	835.645367	0.687710722	0.491634967	0.837175166	0.462564150600118
ENSG00000178363	CALML3	1	unclear	not_significant	0.13668858	-1.180861837	0.28358552	0.4202741	0.59821			8.295197431	-1.419779451	0.155671899		-0.567546681236565
ENSG00000215244	LINC02649	1	unclear	not_significant	0.19967131	-0.051552835	0.11666713	0.31633844	0.81249	1	1	35.14805983	-0.137577761	0.890574132		-1.43907072532334
ENSG00000212743		1	unclear	not_significant	0.0245547		0.18450351	0.20905821	0.53281							-0.180256438671272
ENSG00000237943	PRKCQ-AS1	1	bdnf_equals_control	not_significant	0.01306284	0.220250965	0.03643022	0.04949306	0.56496	3	3	45.10931283	0.701760134	0.482828764		-0.442090534793163
ENSG00000223784	LINP1	1	unclear	not_significant	0.22274828	0.262843525	0.07003084	0.29277912	0.83653	2	1	14.22411883	0.422009873	0.673017811		-2.0637503718309
ENSG00000238266	LINC00707	1	unclear	not_significant	0.17324829	0.186505359	0.09555931	0.2688076	0.8959	3	1	31.56999895	0.493490651	0.621665944		-1.49210558627127
ENSG00000278982	AL139125.1	1	unclear	not_significant	-0.11707047	-0.731585431	0.34253644	0.22546597	0.37608			13.19744717	-1.278539812	0.201059157		0.60334777298187
ENSG00000108021	TASOR2	1	bdnf_equals_control	not_significant	-0.00133155	0.136065418	0.02542186	0.02409031	0.44248	3	3	2071.22366	1.566850352	0.117149675	0.517391868	0.0776166308843606
ENSG00000280086	AC026887.1	1	unclear	not_significant	0.00631881	0.054908305	0.14841453	0.15473334	0.53294			10.69934428	0.083481546	0.933468651		-0.0601517432876272
ENSG00000134463	ECHDC3	1	unclear	not_significant	0.23242378	-0.571273694	0.20299372	0.4354175	0.81769			28.22689205	-1.396678082	0.162510398		-1.10096429693277
ENSG00000148426	PROSER2	1	unclear	not_significant	-0.06166422	-0.68095132	0.19646248	0.13479826	0.40581			17.47760972	-1.254080983	0.209812572		0.543451941786033
ENSG00000134452	FBH1	1	bdnf_equals_control	not_significant	0.000689	-0.150872788	0.01376847	0.01445747	0.52146	3	3	885.139677	-1.513575472	0.130133546	0.535899893	-0.0704468573397763
ENSG00000134453	RBM17	1	unclear	not_significant	0.00926494	0.013643213	0.00951915	0.01878409	0.82915	3	3	1254.806495	0.149748496	0.880963045	0.971679529	-0.980606565107997
ENSG00000170525	PFKFB3	1	unclear	not_significant	-0.01082889	0.074693582	0.03857047	0.02774158	0.30266	3	3	1575.400656	0.953949598	0.340109156	0.746096834	0.475446768447293
ENSG00000285994	AL731559.1	1	unclear	not_significant	-0.07922552	-0.3773352	0.2667743	0.18754878	0.34936		1	13.70143871	-0.668204485	0.504003073		0.50835381124365
ENSG00000160293	VAV2	1	unclear	not_significant	0.00184085	-0.099900476	0.00816656	0.01000741	0.63268	3	3	3280.538981	-1.493003213	0.135436346	0.543059103	-0.293268236122804
ENSG00000169925	BRD3	1	unclear	not_significant	-0.0010779	-0.0476456	0.01253184	0.01145394	0.3872	3	3	4307.972188	-0.656494111	0.511506255	0.846580533	0.129754304139062
ENSG00000176978	DPP7	1	unclear	not_significant	0.01691534	-0.243700004	0.01663665	0.03355199	0.71176	3	3	162.353793	-1.190081104	0.234014517	0.656827943	-1.01203337873834
ENSG00000184709	LRRC26	1	unclear	not_significant	-0.01667463	-0.148639811	0.03979884	0.02312421	0.2974	3	3	33.36234219	-0.39090077	0.695870585		0.783322302552828
ENSG00000261793		1	unclear	not_significant	-0.0299717		0.07084604	0.04087434	0.33428	3	3					0.793491779193465
ENSG00000279073		1	bdnf_equals_control	not_significant	0.00618631		0.0311908	0.03737711	0.55924	3	3					-0.261034467864876
ENSG00000107281	NPDC1	1	unclear	not_significant	-0.00266336	-0.285704574	0.01409976	0.0114364	0.31886	3	3	1214.395587	-3.029324878	0.00245101	0.085546054	0.302037620178136
ENSG00000186193	SAPCD2	1	bdnf_equals_control	not_significant	-0.01349848	-0.51607174	0.05300922	0.03951074	0.43172	3	3	38.08469956	-1.446419626	0.14805954		0.423998445417732
ENSG00000268996	MAN1B1-DT	1	unclear	not_significant	-0.02263716	0.363026288	0.07209502	0.04945786	0.35596	3	3	37.99455571	1.106132564	0.268669146		0.543699791140116
ENSG00000160345	C9orf116	1	unclear	not_significant	0.02475956	0.096570297	0.02466463	0.04942419	0.69508	3	3	95.44616341	0.437470528	0.661770146	0.906491903	-1.00277367691796
ENSG00000165643	SOHLH1	1	unclear	not_significant	0.08510591	0.950449745	0.17870343	0.26380934	0.63338	1		17.16062119	1.868416781	0.061704		-0.561928317721419
ENSG00000130559	CAMSAP1	1	unclear	not_significant	-0.00425208	0.023354209	0.01015346	0.00590138	0.11088	3	3	8832.621399	0.305220163	0.760198477	0.936683108	0.782847175102793
ENSG00000176248	ANAPC2	1	unclear	not_significant	-0.00913048	-0.259633402	0.02786844	0.01873796	0.24971	3	3	613.9211731	-1.88498506	0.059431855	0.396052683	0.572668351061654
ENSG00000176058	TPRN	1	unclear	not_significant	-0.02022314	0.084167582	0.03906031	0.01883717	0.20566	3	3	274.3051025	0.584959306	0.55857508	0.865788942	1.05212116102795
ENSG00000187713	TMEM203	1	unclear	not_significant	-0.00792755	0.054488856	0.02489028	0.01696273	0.31101	3	3	553.9813611	0.484027062	0.628366663	0.894979419	0.553214082344173
ENSG00000212864	RNF208	1	unclear	not_significant	0.00598553	-0.280912759	0.02446718	0.03045271	0.61369	3	3	442.4991104	-2.073459439	0.038129542	0.331297432	-0.315722788799731
ENSG00000260996		1	unclear	not_significant	-0.02227012		0.26497258	0.24270246	0.47802							0.126654342317462
ENSG00000198435	NRARP	1	unclear	not_significant	-0.03070676	0.492106923	0.11584319	0.08513643	0.27618	3	3	92.40477977	2.051436709	0.040224437	0.336989594	0.444324735490189
ENSG00000187609	EXD3	1	bdnf_equals_control	not_significant	0.00431692	-0.305495149	0.01800886	0.02232578	0.59662	3	3	297.6726739	-1.921795523	0.054631492	0.382762293	-0.31000372153535
ENSG00000188833	ENTPD8	1	unclear	not_significant	0.12172715	-0.017077066	0.20312745	0.3248546	0.62978			11.46664279	-0.025974167	0.979277943		-0.677408920106927
ENSG00000203993	ARRDC1-AS1	1	bdnf_equals_control	not_significant	0.00183926	-0.35666039	0.0169503	0.01878956	0.52738	3	3	495.7786696	-3.074112302	0.002111299	0.077308625	-0.148620475628403
ENSG00000255585	AL590627.1	1	unclear	not_significant	-0.00542332	0.651947438	0.10208314	0.09665982	0.4429	1	1	21.56694479	1.466142603	0.142609441		0.0787563978108839
ENSG00000203987	AL772363.1	1	unclear	not_significant	0.03957983	0.289475006	0.12451453	0.16409436	0.56058		1	16.37306873	0.559164189	0.576049671		-0.398211548769558
ENSG00000260190	AL807752.5	1	unclear	not_significant	0.17120073	0.243875139	0.18542539	0.35662612	0.71667	1	1	20.85387011	0.477847314	0.632758883		-0.943573569263484
ENSG00000159069	FBXW5	1	bdnf_equals_control	not_significant	0.00054703	-0.114153555	0.01239472	0.01294175	0.50474	3	3	1212.562641	-1.331982748	0.182865858	0.609761053	-0.0623070326607765
ENSG00000168267		1	unclear	not_significant	-0.02957664		0.19745031	0.16787367	0.44486							0.234113663085916
ENSG00000285859		1	unclear	not_significant	0.13702787		0.18871663	0.3257445	0.67966							-0.787519258912289
ENSG00000185875	THNSL1	1	unclear	not_significant	-0.00550772	0.089589613	0.02121669	0.01570897	0.38397	3	3	244.959112	0.552988697	0.58027115	0.877784359	0.433611010396859
ENSG00000231422		1	unclear	not_significant	0.15879229		0.15794271	0.316735	0.71675							-1.00387494791803
ENSG00000077420	APBB1IP	1	unclear	not_significant	-0.03831751	-0.249748501	0.17644041	0.1381229	0.43691			29.92202156	-0.598142102	0.54974512		0.35322848783116
ENSG00000148459	PDSS1	1	bdnf_higher_new_rna	not_significant	-0.06920633	0.092893916	0.090306	0.02109967	0.07796	3	3	199.0241255	0.545685359	0.585282237	0.879915452	2.09760140937809
ENSG00000120539	MASTL	1	unclear	not_significant	-0.02221415	0.122932321	0.13283853	0.11062438	0.35976	3	3	285.8891965	0.882435515	0.377541337	0.77358178	0.264004293522312
ENSG00000165312	OTUD1	1	unclear	not_significant	-0.02046579	0.038912727	0.0480506	0.02758481	0.11602	3	3	379.3416997	0.240507122	0.809937143	0.95303952	0.800680402369071
ENSG00000120549	KIAA1217	1	unclear	not_significant	-0.02533157	0.151447018	0.07755968	0.05222811	0.29999	3	3	73.85658943	0.600831694	0.547952092	0.862278167	0.570480353847662
ENSG00000151025	GPR158	1	bdnf_equals_control	not_significant	-0.00623506	0.103285453	0.03740658	0.03117152	0.41533	3	3	168.9615478	0.630932262	0.528084816	0.854260165	0.2630635634973
ENSG00000280809	LINC00836	1	unclear	not_significant	-0.07106177	-0.255020305	0.1775133	0.10645153	0.24868	1	1	33.20706208	-0.694020846	0.487669136		0.737730435679653
ENSG00000095777	MYO3A	1	unclear	not_significant	0.04845854	-0.158885495	0.10533827	0.15379681	0.58805	1		52.13121717	-0.517366428	0.604900391		-0.545995908717633
ENSG00000136750	GAD2	1	unclear	not_significant	0.0201322	-0.288536068	0.1421656	0.1622978	0.55226		1	29.07160919	-0.718838053	0.472240708		-0.191071027472471
ENSG00000095739	BAMBI	1	unclear	not_significant	0.03815148	0.821268357	0.48027977	0.51843125	0.55275	2		18.14091074	1.6576734	0.097383406		-0.110277641929044
ENSG00000232624	LINC01517	1	unclear	not_significant	0.06816479	0.241255015	0.06262708	0.13079187	0.68576	3		48.07770574	0.809946676	0.417970824		-1.06241434626743
ENSG00000224597	SVIL-AS1	1	unclear	not_significant	0.14425504	0.004475839	0.10277265	0.24702769	0.71592	2		21.2556668	0.008627215	0.993116563		-1.26521638284626
ENSG00000107968	MAP3K8	1	bdnf_equals_control	not_significant	0.00069849	0.262465543	0.1277263	0.12842479	0.49756	3	2	51.12327431	0.894634113	0.37098271		-0.00786809501242771
ENSG00000285630	AL590068.3	1	unclear	not_significant	0.10404011	0.532192105	0.29199996	0.39604007	0.60042			10.2880619	0.817968331	0.41337527		-0.439678233237499
ENSG00000234814	SVIL2P	1	unclear	not_significant	0.11445384	-0.504191996	0.31135299	0.42580683	0.65851			35.93249903	-1.402711298	0.160702947		-0.451647957162208
ENSG00000165995	CACNB2	1	unclear	not_significant	-0.02328219	0.228109155	0.04489993	0.02161774	0.13242	3	3	265.5308472	1.527379019	0.126666791	0.530966477	1.05449748959424
ENSG00000228753		1	unclear	not_significant	0.19558772		0.23161284	0.42720056	0.73153							-0.883198303476357
ENSG00000231920	NEBL-AS1	1	unclear	not_significant	-0.19527926	0.340966747	0.50709847	0.31181921	0.23272	1	2	43.65840321	0.98360653	0.325309013		0.701556111812988
ENSG00000120594	PLXDC2	1	bdnf_higher_new_rna	not_significant	-0.03560003	-0.010399955	0.05116851	0.01556848	0.04488	3	3	745.0457903	-0.092654948	0.92617769	0.981871815	1.71662812703417
ENSG00000260205		1	unclear	not_significant	0.07972438		0.12423124	0.20395562	0.63456							-0.715227252450447
ENSG00000279631		1	unclear	not_significant	0.0375942		0.22532869	0.26292289	0.56822							-0.222608731515528
ENSG00000078403	MLLT10	1	unclear	not_significant	-0.00331462	0.03965336	0.01578649	0.01247187	0.34414	3	3	1591.264926	0.446929261	0.654926136	0.903621292	0.340012639773567
ENSG00000165309	ARMC3	1	unclear	not_significant	-0.04055966	-0.350382145	0.1376045	0.09704484	0.38904		2	37.61338446	-1.014966649	0.310121726		0.503804240304491
ENSG00000148450	MSRB2	1	bdnf_equals_control	not_significant	0.00239504	0.185614314	0.00865801	0.01105305	0.59604	3	3	694.0949459	1.887504505	0.059092501	0.395184835	-0.352337152637273
ENSG00000165997	ARL5B	1	bdnf_higher_new_rna	not_significant	-0.0221397	0.422109501	0.04896681	0.02682711	0.03249	3	3	3500.998296	5.213538672	1.85e-07	4.02e-05	0.868112567075548
ENSG00000204740	MALRD1	1	unclear	not_significant	0.29323693	-0.041068119	0.21614881	0.50938574	0.74293	1	1	71.39895845	-0.156186914	0.875885691	0.97060634	-1.23673367910186
ENSG00000148444	COMMD3	1	unclear	not_significant	0.00980187	-0.051466915	0.00813605	0.01793792	0.86527	3	3	216.8991281	-0.317292222	0.751021879	0.932428156	-1.14061216116865
ENSG00000269897		1	unclear	not_significant	0.00869326		0.00956234	0.0182556	0.83772	3	3					-0.932903477679939
ENSG00000168283	BMI1	1	unclear	not_significant	-0.00634738	0.385863231	0.02205676	0.01570938	0.22392	3	3	701.6880648	3.794709338	0.000147817	0.014563447	0.489594640517164
ENSG00000285750	AL157385.2	1	unclear	not_significant	-0.0137339	0.056833667	0.27368704	0.25995314	0.4942			8.253322976	0.075313461	0.939965312		0.0742755380852948
ENSG00000229932	YWHAZP3	1	bdnf_equals_control	not_significant	-0.00254139	-0.033815074	0.02295117	0.02040978	0.41861	3	3	37.89350632	-0.075736603	0.939628654		0.169307069489456
ENSG00000225638		1	unclear	not_significant	-0.06149502		0.24941857	0.18792355	0.41467							0.408423010184552
ENSG00000099251		1	unclear	not_significant	0.13515144		0.17087667	0.30602811	0.78216	2						-0.840708739210633
ENSG00000276805	AL133216.2	1	unclear	not_significant	0.05038232	-0.000166036	0.46765244	0.51803476	0.5997			28.76745165	-0.00039633	0.999683775		-0.147612190715898
ENSG00000203496		1	unclear	not_significant	-0.12327824		0.52552927	0.40225103	0.32723							0.385675003998441
ENSG00000108100	CCNY	1	unclear	not_significant	-0.00475534	0.054189512	0.01488617	0.01013083	0.2457	3	3	1919.39108	0.672045806	0.501554536	0.84280531	0.555220240435523
ENSG00000189180	ZNF33A	1	bdnf_equals_control	not_significant	-0.00041652	-0.004259461	0.0075534	0.00713688	0.44615	3	3	2636.266784	-0.049988511	0.960131544	0.99110606	0.0818326735629774
ENSG00000234864	LINC02632	1	unclear	not_significant	0.03920772	-0.164814347	0.11374377	0.15295149	0.62146	1	1	15.95051097	-0.326380364	0.744136592		-0.427286633345997
ENSG00000233837		1	unclear	not_significant	-0.05162145		0.63675392	0.58513247	0.3225	2	2					0.121972658091115
ENSG00000185904	LINC00839	1	unclear	not_significant	-0.00716495	-0.14113143	0.02592154	0.01875659	0.33201	3	3	483.2574837	-1.17207519	0.24116687	0.665170007	0.466753865614661
ENSG00000243660	ZNF487	1	bdnf_equals_control	not_significant	0.00495545	0.084626354	0.02377558	0.02873103	0.57494	3	3	93.65577416	0.379803431	0.704091335	0.918526141	-0.273129178301276
ENSG00000198298	ZNF485	1	unclear	not_significant	0.05860948	0.077838796	0.06293134	0.12154082	0.7616	3	3	66.82313222	0.287618411	0.77363885	0.942155654	-0.949590362742179
ENSG00000243349	AL358394.2	1	unclear	not_significant	-0.02969023	-0.685856256	0.09022238	0.06053215	0.39336	1	2	16.69861353	-1.341967197	0.179606632		0.575783749737156
ENSG00000226808	LINC00840	1	unclear	not_significant	-0.03457006	0.153099001	0.18115793	0.14658787	0.43726	2	1	26.19226711	0.35829032	0.720126061		0.305482232813149
ENSG00000233395	LINC00841	1	unclear	not_significant	-0.09450981	-0.414462775	0.22417807	0.12966826	0.3547		1	20.12801545	-0.794479197	0.426916515		0.789819772717963
ENSG00000277288		1	unclear	not_significant	-0.04019106		0.31366249	0.27347143	0.43545							0.197822891503689
ENSG00000187783	TMEM72	1	unclear	not_significant	-0.05790755	-0.169852496	0.23582324	0.17791569	0.4147	1	2	21.48850036	-0.383172068	0.701592187		0.406512156221859
ENSG00000165629	ATP5F1C	1	unclear	not_significant	-0.00067493	0.077933148	0.005653	0.00497807	0.38691	3	3	3588.37724	0.952349361	0.340919832	0.74700804	0.183430179823673
ENSG00000165632	TAF3	1	unclear	not_significant	-0.00940488	-0.049504177	0.05168158	0.0422767	0.31492	3	3	687.3811144	-0.459202578	0.646088699	0.901840181	0.289787408111874
ENSG00000107485	GATA3	1	unclear	not_significant	0.36219394	0.405752323	0.16705785	0.52925179	0.80996			14.03767762	0.748660672	0.454061753		-1.66360646753984
ENSG00000287309	AL583859.3	1	unclear	not_significant	-0.02214314	-1.07200362	0.23548926	0.21334612	0.47884			9.64721714	-1.617979333	0.105667052		0.142465390758405
ENSG00000048740	CELF2	1	unclear	not_significant	-0.00538594	0.178019108	0.01694334	0.0115574	0.22392	3	3	3032.227894	2.293574779	0.021814935	0.254918698	0.551901417960649
ENSG00000285671	AL139405.2	1	unclear	not_significant	0.03844431	0.539720603	0.18707504	0.22551935	0.54354			11.03425464	0.829893092	0.406599231		-0.269634141249188
ENSG00000123240	OPTN	1	unclear	not_significant	-0.00117979	-0.018356637	0.00997063	0.00879084	0.39721	3	3	2715.213644	-0.228948253	0.818909136	0.955923937	0.181683637771118
ENSG00000065328	MCM10	1	unclear	not_significant	0.02304323	-0.324640478	0.06639526	0.08943849	0.58985	2	1	39.5243506	-0.96501377	0.334537915		-0.429815580877027
ENSG00000152464	RPP38	1	unclear	not_significant	-0.04496814	-0.242201035	0.07654555	0.03157741	0.12759	3	3	140.7541868	-1.184138741	0.236358147	0.659330571	1.27742566337422
ENSG00000165983	PTER	1	unclear	not_significant	-0.03537112	-0.036959	0.13659297	0.10122185	0.39622	1		21.26834733	-0.084513501	0.932648169		0.432362487289009
ENSG00000165630	PRPF18	1	unclear	not_significant	-0.00841281	0.185342023	0.01752384	0.00911103	0.24904	3	3	221.7846782	1.128576391	0.259076575	0.679179086	0.943632882696955
ENSG00000282246		1	unclear	not_significant	-0.01932729		0.03883658	0.01950929	0.21965	3	3					0.993254885720231
ENSG00000239665	AL157392.3	1	unclear	not_significant	0.01771043	-0.086525029	0.03223002	0.04994045	0.75001	3	3	473.9328966	-0.638398818	0.5232141	0.852859296	-0.631803737415777
ENSG00000284024	HSPA14	1	unclear	not_significant	-0.00471045	0.116435225	0.03214759	0.02743714	0.39572	3	3	952.9092862	1.253696742	0.209952253	0.6391826	0.228580482150668
ENSG00000187522	HSPA14	1	bdnf_equals_control	not_significant	-0.00316234	0.087095669	0.02354339	0.02038105	0.40414	3	3	188.1361784	0.528803415	0.596941829	0.883548204	0.208093689389344
ENSG00000152455	SUV39H2	1	bdnf_higher_new_rna	not_significant	-0.03588419	0.265412188	0.04554484	0.00966065	0.03987	3	3	434.8625296	2.078804329	0.037635339	0.329259432	2.23709544657378
ENSG00000181192	DHTKD1	1	unclear	not_significant	0.00891977	-0.123664026	0.04422403	0.0531438	0.704	3	3	1029.340511	-1.344838374	0.178677435	0.607766322	-0.265070890626493
ENSG00000065665	SEC61A2	1	bdnf_equals_control	not_significant	0.00126575	-0.05445164	0.00622842	0.00749417	0.55377	3	3	1141.296502	-0.650440692	0.515407599	0.848672162	-0.266902471855597
ENSG00000151465	CDC123	1	unclear	not_significant	-0.0025445	0.06625805	0.00714314	0.00459864	0.20829	3	3	1921.737857	0.731118833	0.464706572	0.822652456	0.635351135130631
ENSG00000183049	CAMK1D	1	bdnf_equals_control	not_significant	0.00204723	0.000939079	0.01501145	0.01705868	0.55957	3	3	2442.667705	0.009771953	0.992203234	0.997756233	-0.18444267745228
ENSG00000204832	ST8SIA6-AS1	1	unclear	not_significant	-0.04547754	-1.07840473	0.26255044	0.2170729	0.43345			14.41878914	-1.900403515	0.057380186		0.274414986404381
ENSG00000136738	STAM	1	unclear	not_significant	0.00621976	0.112438773	0.00593181	0.01215157	0.87417	3	3	1999.374022	1.337468104	0.181069887	0.609761053	-1.03459843099002
ENSG00000148483	TMEM236	1	unclear	not_significant	-0.07178445	-0.190295751	0.17432038	0.10253593	0.30189	1	2	21.0104143	-0.38753489	0.69836026		0.765611707983996
ENSG00000099246	RAB18	1	bdnf_higher_new_rna	not_significant	-0.01035777	0.131144771	0.01898028	0.00862251	0.01831	3	3	4653.661917	1.843581626	0.065244136	0.411745946	1.13832147340172
ENSG00000285737	LINC02680	1	bdnf_equals_control	not_significant	-0.01709616	-0.072036726	0.09841573	0.08131957	0.40746	3	3	43.90624782	-0.216664619	0.828469723		0.275286336529105
ENSG00000095787	WAC	1	unclear	not_significant	-0.00974859	-0.032238866	0.02181984	0.01207125	0.11026	3	3	5368.394114	-0.486504429	0.626609566	0.89460966	0.854065445203927
ENSG00000203565		1	unclear	not_significant	0.09014606		0.18201381	0.27215987	0.61202							-0.580406440293449
ENSG00000287925	AL353576.1	1	bdnf_equals_control	not_significant	-0.00275058	-0.401839468	0.03369592	0.03094534	0.42466	3	3	478.6786066	-3.325535029	0.00088249	0.046515473	0.122851743181776
ENSG00000026025	VIM	1	bdnf_higher_new_rna	not_significant	-0.01256971	0.098514186	0.02529048	0.01272077	0.06342	3	3	19483.24474	1.302280807	0.19282041	0.620892986	0.991408417920022
ENSG00000095794	CREM	1	unclear	not_significant	-0.00933482	0.036425426	0.02874192	0.0194071	0.24068	3	3	312.0668884	0.27413857	0.783978134	0.945241252	0.566571886581321
ENSG00000216937	CCDC7	1	unclear	not_significant	-0.00584979	0.034873289	0.0131051	0.00725531	0.19403	3	3	566.9429637	0.297152018	0.766350452	0.939246158	0.853019199137954
ENSG00000229656	ITGB1-DT	1	unclear	not_significant	0.18128141	0.178262932	0.10313642	0.28441783	0.79786	1		24.25528808	0.339479882	0.73424825		-1.46345803587694
ENSG00000280719	PCAT5	1	unclear	not_significant	-0.0080335	0.39655909	0.14589347	0.13785997	0.50473	2		13.66533833	0.625667821	0.531532844		0.0817117050859307
ENSG00000148516	ZEB1	1	bdnf_higher_new_rna	not_significant	-0.00682344	0.056297359	0.01376553	0.00694209	0.03247	3	3	4280.961443	0.761826133	0.446163781	0.8138137	0.987618183532131
ENSG00000230397		1	unclear	not_significant	-0.02813595		0.12716259	0.09902664	0.4065	1						0.360785711958324
ENSG00000223834	AL161935.1	1	unclear	not_significant	0.07099315	-0.398110023	0.07548951	0.14648266	0.73547	3	2	28.36207347	-0.97167332	0.331213094		-0.956381807593925
ENSG00000075407	ZNF37A	1	unclear	not_significant	0.00564171	0.050439602	0.01372449	0.0193662	0.65787	3	3	605.8816861	0.475594395	0.634363369	0.897855622	-0.496788358859746
ENSG00000283930		1	bdnf_equals_control	not_significant	-0.00174059		0.1055093	0.10376871	0.48182	3	3					0.0239986844856554
ENSG00000272983	AL117339.3	1	unclear	not_significant	-0.02036389	-0.41359008	0.04771047	0.02734658	0.31745	3	3	39.97895039	-1.242185774	0.214168027		0.802945479586082
ENSG00000107551	RASSF4	1	bdnf_equals_control	not_significant	0.00379185	-0.145398554	0.02536369	0.02915554	0.54994	3	3	443.3729852	-1.210639056	0.226033769	0.651237971	-0.201005394508472
ENSG00000165512	ZNF22	1	unclear	not_significant	-0.01062659	0.127391282	0.04677702	0.03615043	0.27131	3	3	1029.38978	1.286525515	0.19825972	0.62696141	0.371787147810892
ENSG00000265354	TIMM23	1	unclear	not_significant	-0.00398766	-0.021502283	0.01152738	0.00753972	0.23003	3	3	1196.719265	-0.234523453	0.814578628	0.95456803	0.612481794646226
ENSG00000264204	AGAP7P	1	unclear	not_significant	0.07346858	0.310365585	0.1540561	0.22752468	0.71415	1	1	10.13174729	0.44976088	0.652882868		-0.562567237042769
ENSG00000279058	AGAP14P	1	unclear	not_significant	0.08287573	-0.882998379	0.42272463	0.50560036	0.6759			17.49792473	-1.65487874	0.097949098		-0.258279317478434
ENSG00000264230		1	unclear	not_significant	-0.00282788		0.53901237	0.53618449	0.48897							0.00758889466895404
ENSG00000285402	AC244230.2	1	unclear	not_significant	-0.00872776	-0.577982491	0.1933805	0.18465274	0.46692		1	12.96575408	-0.913105872	0.361186862		0.0666276540643051
ENSG00000285294		1	unclear	not_significant	-0.04503427		0.18490162	0.13986735	0.41706							0.402698639233403
ENSG00000204176	SYT15	1	unclear	not_significant	-0.00995381	0.094923332	0.1620262	0.15207239	0.47923	1	2	13.15413668	0.162425037	0.870971156		0.0914688753755908
ENSG00000229227		1	unclear	not_significant	0.02101337		0.21255036	0.23356373	0.52478							-0.136011553692742
ENSG00000280913	CTSLP3	1	unclear	not_significant	0.02374285	-1.119035689	0.40371214	0.42745499	0.54045			8.532624378	-1.313055624	0.189164206		-0.082445544964428
ENSG00000224402	OR6D1P	1	unclear	not_significant	0.11709323	0.435606371	0.11253336	0.22962659	0.80779	2	1	19.51549465	0.887965873	0.374559109		-1.02893696580837
ENSG00000012779	ALOX5	1	unclear	not_significant	0.05662735	0.055891381	0.15559209	0.21221944	0.61139			19.21962437	0.118212205	0.90589952		-0.447788099554258
ENSG00000230869		1	unclear	not_significant	0.02293769		0.09634458	0.11928227	0.6265	1	3					-0.308104205112593
ENSG00000172661	WASHC2C	1	bdnf_equals_control	not_significant	0.00184416	-0.03236388	0.02908917	0.03093333	0.54841	3	3	1225.841149	-0.373891503	0.708485038	0.920758265	-0.0886800164971185
ENSG00000263761		1	unclear	not_significant	-0.05859678		0.2351749	0.17657812	0.42016							0.413427502838232
ENSG00000265203	RBP3	1	unclear	not_significant	-0.00398278	0.180536189	0.09699279	0.09301001	0.49019	1		13.25481821	0.328567319	0.742482754		0.0604915164486556
ENSG00000204177	BMS1P1	1	bdnf_equals_control	not_significant	0.00360177	-0.04247266	0.09891006	0.10251183	0.52305	3	3	116.1474413	-0.186780907	0.851832418	0.963833604	-0.0516012402449967
ENSG00000150175	FRMPD2B	1	unclear	not_significant	0.07814007	0.026946711	0.06509804	0.14323811	0.71454	2		22.07573141	0.05532306	0.955881091		-1.13772937593621
ENSG00000204179	PTPN20	1	bdnf_higher_new_rna	not_significant	-0.08024898	0.092387686	0.10738569	0.02713671	0.07228	3	3	68.47621998	0.351334535	0.725337389	0.925606149	1.98448402847272
ENSG00000266524		1	unclear	not_significant	0.14185833		0.22400053	0.36585886	0.65414							-0.707785051209928
ENSG00000177354	C10orf71	1	unclear	not_significant	0.16011694	0.498125544	0.15545822	0.31557516	0.73983			13.37217151	0.827133902	0.408161171		-1.02145674780351
ENSG00000215065		1	unclear	not_significant	-0.00638196		0.17396545	0.16758349	0.47188							0.0539207869346962
ENSG00000189014		1	unclear	not_significant	-0.03893199		0.07936819	0.0404362	0.22398	3	3					0.972913478988168
ENSG00000226964		1	bdnf_equals_control	not_significant	-0.00766581		0.49789109	0.49022528	0.42204	3	3					0.0223853147091979
ENSG00000264717		1	unclear	not_significant	0.05737815		0.1812342	0.23861235	0.56962							-0.396813488946289
ENSG00000170312	CDK1	1	unclear	not_significant	0.05878857	-0.339477877	0.09928178	0.15807035	0.60447		2	17.04586344	-0.671912438	0.501639442		-0.67096589341238
ENSG00000108064	TFAM	1	unclear	not_significant	-0.02041235	0.187729736	0.03444964	0.01403729	0.13834	3	3	1229.625475	2.013629167	0.044048482	0.349324531	1.29522446694291
ENSG00000122870	BICC1	1	unclear	not_significant	-0.05007465	0.014912313	0.09936809	0.04929344	0.25822	3	3	113.0612198	0.066278235	0.947156311	0.987873485	1.01138696991405
ENSG00000183055		1	unclear	not_significant	-0.04149172		0.92807148	0.88657976	0.36582	2	1					0.0659854987489503
ENSG00000237949	LINC00844	1	bdnf_equals_control	not_significant	0.00924739	-0.229122294	0.06652087	0.07576826	0.5562	2	2	23.42772841	-0.512560189	0.608259008		-0.187786579941193
ENSG00000165443	PHYHIPL	1	unclear	not_significant	-0.00398067	0.064131192	0.01340691	0.00942624	0.23868	3	3	1435.106067	0.715678828	0.474189687	0.8273	0.50822244668766
ENSG00000287969	AL355474.1	1	unclear	not_significant	0.07063461	-0.652452415	0.23050894	0.30114355	0.56954			10.96256676	-0.977712015	0.328216778		-0.385628654238112
ENSG00000138311	ZNF365	1	bdnf_higher_new_rna	not_significant	-0.02035104	0.034520871	0.02960632	0.00925528	0.05687	3	3	230.8394074	0.221405567	0.824776658	0.956337406	1.67755663613722
ENSG00000285837		1	unclear	not_significant	-0.0083605		0.0379665	0.029606	0.39339	3	3					0.358837423629905
ENSG00000285551		1	unclear	not_significant	0.08924455		0.11943587	0.20868042	0.6789		1					-0.805059057947889
ENSG00000150347	ARID5B	1	unclear	not_significant	-0.00330746	0.004984779	0.03004288	0.02673542	0.39537	3	3	1455.628892	0.048109296	0.961629138	0.991305349	0.16827077959926
ENSG00000272767	JMJD1C-AS1	1	unclear	not_significant	-0.03000125	-0.441182671	0.08403792	0.05403667	0.38925	1	3	27.54045714	-1.080375053	0.2799752		0.63710168311281
ENSG00000165476	REEP3	1	bdnf_equals_control	not_significant	-0.00019505	0.214204506	0.01823436	0.01803931	0.48557	3	3	310.3840212	1.437718442	0.150513958	0.569833612	0.0155154071748336
ENSG00000286373	AC022387.2	1	unclear	not_significant	-0.10171014	-0.283456153	0.36622344	0.2645133	0.34638	2	2	22.7510775	-0.612160669	0.540431461		0.46938386892009
ENSG00000070748	CHAT	1	unclear	not_significant	-0.00414395	-0.044478583	0.02574203	0.02159808	0.33431	3	3	2894.493047	-0.644593775	0.51919047	0.850824026	0.253222760922074
ENSG00000187714	SLC18A3	1	bdnf_higher_new_rna	not_significant	-0.0153167	-0.064019524	0.02644335	0.01112665	0.00343	3	3	9144.606774	-0.817086259	0.413879135	0.793291533	1.24888566460496
ENSG00000178645	C10orf53	1	bdnf_equals_control	not_significant	-0.00353239	-0.34932235	0.0701365	0.06660411	0.48212	3	3	43.37024874	-1.0576542	0.290213123		0.0745542322940172
ENSG00000181915	ADO	1	unclear	not_significant	-0.02443976	0.255298039	0.05104131	0.02660155	0.15287	3	3	1498.431	2.702535021	0.006881293	0.150455786	0.940155046953022
ENSG00000148572	NRBF2	1	bdnf_higher_new_rna	not_significant	-0.0365203	0.187947591	0.05628662	0.01976632	0.03611	3	3	715.4019066	1.744105272	0.081140735	0.445421852	1.5097477153398
ENSG00000234369		1	unclear	not_significant	0.02179045		0.22162237	0.24341282	0.51049							-0.135301642805744
ENSG00000228065	LINC01515	1	bdnf_equals_control	not_significant	-0.01894697	-0.373963715	0.08534063	0.06639366	0.41649	3	3	74.24912314	-1.534720225	0.124852566	0.529672625	0.36218727712284
ENSG00000198739	LRRTM3	1	unclear	not_significant	0.0133143	-0.204338193	0.02712183	0.04043613	0.62343	3	3	73.72856851	-0.846646182	0.397192365	0.782996494	-0.576190403384755
ENSG00000272892	AL133551.1	1	unclear	not_significant	0.07002581	0.322545398	0.07855152	0.14857733	0.66437	3	1	18.52428946	0.659192482	0.509772174		-0.919502908002585
ENSG00000219932		1	unclear	not_significant	0.04008834		0.28311304	0.32320138	0.53227							-0.191055157742092
ENSG00000096717	SIRT1	1	bdnf_higher_new_rna	not_significant	-0.02307901	0.309036374	0.0337294	0.01065039	0.0354	3	3	1226.63265	2.888396401	0.003872116	0.109914903	1.66310039443836
ENSG00000138347	MYPN	1	unclear	not_significant	-0.02313832	0.448636803	0.12867593	0.10553761	0.46247	2		39.25480145	1.333372356	0.18240964		0.285984991795122
ENSG00000138336	TET1	1	unclear	not_significant	-0.00498424	0.06890131	0.01568916	0.01070492	0.20076	3	3	3809.206583	0.790058114	0.42949383	0.803770036	0.551494098046734
ENSG00000213025		1	unclear	not_significant	-0.06719107		0.10844104	0.04124997	0.17235	2	3					1.39444587923297
ENSG00000227583		1	unclear	not_significant	-0.07422777		0.31333827	0.2391105	0.38554							0.39004350186127
ENSG00000096746	HNRNPH3	1	bdnf_higher_new_rna	not_significant	-0.00934895	0.184130937	0.01295851	0.00360956	0.05053	3	3	3786.38161	2.211589448	0.026995045	0.281800033	1.8440049527237
ENSG00000260400	AL513534.3	1	bdnf_equals_control	not_significant	-0.00716962	-0.035052287	0.04957187	0.04240225	0.40518	3	3	214.6784448	-0.164415603	0.869403981	0.969359058	0.225380861763206
ENSG00000060339	CCAR1	1	bdnf_equals_control	not_significant	0.00021506	0.007458725	0.00595203	0.00616709	0.48743	3	3	2694.469184	0.104366448	0.916878548	0.98031599	-0.0512081024974592
ENSG00000165730	STOX1	1	bdnf_equals_control	not_significant	-0.00225721	0.216738113	0.0398737	0.03761649	0.45027	3	3	73.65316831	0.771826621	0.440217123	0.810413244	0.0840722464758121
ENSG00000214875	MED28P1	1	unclear	not_significant	0.23640564	0.035783787	0.12009268	0.35649832	0.79199	2	1	25.5071141	0.084245559	0.932861196		-1.56974706073584
ENSG00000122958	VPS26A	1	unclear	not_significant	-0.00806457	0.228808718	0.01439776	0.00633319	0.145	3	3	1980.815436	2.841152553	0.00449508	0.120366242	1.18484010798349
ENSG00000107625	DDX50	1	unclear	not_significant	-0.01600721	0.197282221	0.02376124	0.00775403	0.1044	3	3	1118.315588	1.977703696	0.047962143	0.360700588	1.61559190440349
ENSG00000165732	DDX21	1	bdnf_higher_new_rna	not_significant	-0.01256845	0.161136332	0.02287383	0.01030538	0.04326	3	3	1694.761257	2.051812789	0.04018786	0.336989594	1.15030024749234
ENSG00000198954	KIFBP	1	unclear	not_significant	-0.01015991	0.057591783	0.02340745	0.01324754	0.2197	3	3	978.4917442	0.604648479	0.545412588	0.861214891	0.821243292778632
ENSG00000171224	FAM241B	1	unclear	not_significant	-0.01721353	0.125295325	0.07668039	0.05946686	0.18631	3	3	963.906298	1.329085786	0.183819669	0.610486212	0.366771774845184
ENSG00000197467	COL13A1	1	bdnf_equals_control	not_significant	0.01666235	0.007979022	0.09520034	0.11186269	0.54583	2	3	73.34563586	0.028615599	0.977171171	0.995151301	-0.232690297710693
ENSG00000107719	PALD1	1	unclear	not_significant	-0.04897009	-0.681982361	0.17763488	0.12866479	0.3698	2	2	49.92107337	-2.149902876	0.031562898		0.465297589773868
ENSG00000166224	SGPL1	1	unclear	not_significant	0.00599859	0.117147858	0.01051331	0.0165119	0.78363	3	3	1606.532425	1.370136839	0.17064419	0.599543519	-0.651289181114736
ENSG00000204152	TIMM23B	1	unclear	not_significant	0.02507496	-0.276721879	0.02410855	0.04918351	0.85629	3	3	48.61115383	-0.831057115	0.405941364		-1.02862981391183
ENSG00000178440	TIMM23B-AGAP6	1	bdnf_equals_control	not_significant	0.00591275	-0.244338772	0.05155947	0.05747222	0.5645	3	3	17.31321271	-0.486227512	0.626805867		-0.156627343999035
ENSG00000204149	AGAP6	1	bdnf_equals_control	not_significant	0.00632493	0.994928941	0.07603043	0.08235536	0.54835	3	3	13.11933593	1.716196158	0.086126146		-0.115285598641877
ENSG00000165733	BMS1	1	bdnf_equals_control	not_significant	-0.00144026	-0.021639111	0.0178878	0.01644754	0.44147	3	3	1645.586496	-0.28164908	0.778212603	0.94345811	0.121104141557619
ENSG00000234944	LINC02623	1	unclear	not_significant	0.30047163	-0.840874663	0.27066963	0.57114126	0.77121		1	9.168184298	-1.219562535	0.222630756		-1.07731458893072
ENSG00000165731	RET	1	bdnf_equals_control	not_significant	0.00035465	-0.079919709	0.01754712	0.01790177	0.48526	3	3	6440.877628	-1.169221451	0.242314421	0.66655962	-0.0288679768444932
ENSG00000169826	CSGALNACT2	1	unclear	not_significant	-0.02346162	0.152947069	0.04355893	0.02009731	0.12393	3	3	763.007034	1.58577688	0.112789932	0.508515754	1.11596610413254
ENSG00000226200	SGMS1-AS1	1	bdnf_equals_control	not_significant	6.34e-06	-0.028873857	0.02698827	0.02699461	0.48681	3	3	228.5434243	-0.193910552	0.846245921	0.962551911	-0.000338873605901985
ENSG00000231345		1	unclear	not_significant	0.02089062		0.34379452	0.36468514	0.48703							-0.0851048658906203
ENSG00000232706	NUTM2HP	1	unclear	not_significant	0.11580904	0.105874522	0.47931982	0.59512886	0.62772			18.82546199	0.221211264	0.824927939		-0.312213484110158
ENSG00000099290	WASHC2A	1	unclear	not_significant	-0.00766412	-0.032017106	0.02968082	0.0220167	0.19107	3	3	1325.778842	-0.37960263	0.704240409	0.918526141	0.430932705237232
ENSG00000225137	DYNC1I2P1	1	bdnf_equals_control	not_significant	-0.01387879	-0.19650311	0.16798683	0.15410804	0.40788	3	3	23.83553534	-0.456378318	0.648117954		0.124406000649779
ENSG00000213659		1	unclear	not_significant	0.06459723		0.20073078	0.26532801	0.58434							-0.402515129129576
ENSG00000107984		1	unclear	not_significant	0.05518151		0.14722384	0.20240535	0.59965							-0.459236117659995
ENSG00000227972		1	unclear	not_significant	-0.05300761		0.36877326	0.31576565	0.42529		1					0.223879810019887
ENSG00000234173	AL353784.1	1	unclear	not_significant	-0.09636242	-0.153152766	0.41447998	0.31811756	0.4051			11.69433177	-0.238801958	0.811259152		0.381742408649252
ENSG00000122873	CISD1	1	unclear	not_significant	-0.00338668	0.075932299	0.00708086	0.00369418	0.19974	3	3	840.759145	0.787102178	0.431222055	0.804424304	0.938670428513386
ENSG00000072401	UBE2D1	1	unclear	not_significant	0.00437357	0.197832112	0.0132332	0.01760677	0.65382	3	3	1259.849258	2.158940884	0.030854753	0.299720769	-0.411968297316694
ENSG00000107643	MAPK8	1	unclear	not_significant	-0.00268765	0.115304826	0.00661161	0.00392396	0.14582	3	3	8750.60665	1.593923526	0.110953164	0.505194633	0.752691291567259
ENSG00000128815	WDFY4	1	unclear	not_significant	0.05026234	-0.038030696	0.10326415	0.15352649	0.59825	1		74.30841694	-0.146106039	0.883837679	0.972955269	-0.572148121055165
ENSG00000204147	ASAH2B	1	unclear	not_significant	-0.01905859	-0.108666211	0.07196915	0.05291056	0.15432	3	3	504.9173278	-0.909619233	0.363023352	0.761675331	0.443822932171852
ENSG00000185532	PRKG1	1	bdnf_higher_new_rna	not_significant	-0.01840953	0.181812473	0.02947674	0.01106721	0.09375	3	3	706.5535565	1.798031628	0.072171996	0.426391765	1.41328540719719
ENSG00000122863	CHST3	1	bdnf_equals_control	not_significant	0.00412131	0.715981796	0.03418789	0.0383092	0.50559	3	3	59.11701823	2.373429553	0.017623755	0.237761633	-0.164205513078807
ENSG00000107731	UNC5B	1	bdnf_equals_control	not_significant	-0.00019404	-0.033715841	0.01980967	0.01961563	0.49596	3	3	1441.409981	-0.369296041	0.711907076	0.921619439	0.0142011756980475
ENSG00000198246	SLC29A3	1	unclear	not_significant	-0.03706439	-0.101764588	0.12988378	0.09281939	0.30773	3	3	192.620302	-0.611275411	0.541017267	0.859317247	0.484723155615969
ENSG00000279406	AL359183.1	1	bdnf_equals_control	not_significant	0.02541477	-0.551351811	0.11603931	0.14145408	0.59299	2	2	13.84257833	-0.983210596	0.325503801		-0.285720167361928
ENSG00000107736	CDH23	1	unclear	not_significant	0.0239835	0.186466735	0.03059698	0.05458048	0.67363	3	3	126.3476022	0.927337465	0.353751348	0.755964916	-0.834995819973966
ENSG00000166295	ANAPC16	1	bdnf_equals_control	not_significant	0.00024863	0.047874395	0.0066866	0.00693523	0.48488	3	3	1448.095953	0.510438479	0.609744305	0.888915891	-0.052670912641738
ENSG00000168209	DDIT4	1	unclear	not_significant	-0.02227913	0.099680538	0.0676848	0.04540567	0.10267	3	3	920.6791356	1.056985679	0.290518123	0.705650704	0.575959419368018
ENSG00000156026	MCU	1	unclear	not_significant	-0.00219421	0.020578926	0.01053774	0.00834353	0.32778	3	3	951.2097541	0.205330395	0.837313998	0.95937545	0.336835692628806
ENSG00000138315	OIT3	1	unclear	not_significant	0.06887438	0.012512973	0.24580039	0.31467477	0.55785			18.27163917	0.024717466	0.980280323		-0.356374306072213
ENSG00000236756	DNAJC9-AS1	1	unclear	not_significant	0.00365259	0.290573812	0.14558458	0.14923717	0.52275	1		17.53428303	0.546484194	0.58473315		-0.0357493510222348
ENSG00000227540	AC016394.2	1	unclear	not_significant	0.04901113	-0.045020134	0.10078385	0.14979498	0.63597	2	2	45.24234608	-0.138838306	0.889577923		-0.571724802091841
ENSG00000166321	NUDT13	1	unclear	not_significant	-0.12745863	-0.509061712	0.27655022	0.14909159	0.32171		2	34.19874754	-1.364750692	0.172331421		0.891342609768439
ENSG00000138286	FAM149B1	1	unclear	not_significant	0.00842088	-0.06779315	0.01526884	0.02368972	0.71603	3	3	752.276248	-0.686391697	0.492466139	0.83723174	-0.633670684506413
ENSG00000221817	PPP3CB-AS1	1	unclear	not_significant	-0.03568028	-0.165612604	0.06882639	0.03314611	0.28084	3	3	54.66975814	-0.534591541	0.592932335		1.05412227463361
ENSG00000268584	AC073389.1	1	unclear	not_significant	0.02220625	-0.260869659	0.09936992	0.12157617	0.60309	3	3	41.79586603	-0.796093287	0.425977816		-0.29097936689102
ENSG00000272791	AC073389.3	1	unclear	not_significant	0.055236	0.269934644	0.12866711	0.18390311	0.66367	2	2	35.577331	0.725912839	0.467892205		-0.515302559778099
ENSG00000271848	AC073389.2	1	unclear	not_significant	0.24918946	0.471937277	0.22526168	0.47445114	0.75777			14.46763311	0.862562981	0.388377791		-1.07465761017319
ENSG00000156502	SUPV3L1	1	bdnf_equals_control	not_significant	0.00049128	0.061170739	0.00977042	0.0102617	0.50927	3	3	821.601913	0.66814266	0.504042533	0.843770517	-0.0707772685645764
ENSG00000156510	HKDC1	1	unclear	not_significant	-0.02907373	0.169397175	0.26017712	0.23110339	0.48174			35.5101295	0.461208779	0.644648824		0.170955674391494
ENSG00000156515	HK1	1	bdnf_equals_control	not_significant	0.00048622	-0.049454106	0.00553287	0.00601909	0.51193	3	3	8800.700602	-0.723993818	0.46906953	0.824800637	-0.121517361993855
ENSG00000099282	TSPAN15	1	unclear	not_significant	-0.05235456	0.188857028	0.08946559	0.03711103	0.21883	3	3	62.3559042	0.567769026	0.570191814	0.871268837	1.26948486086262
ENSG00000287306	AC016821.1	1	unclear	not_significant	-0.13874006	0.110674703	0.20367565	0.06493559	0.13991	2	2	20.97838578	0.231806273	0.816688484		1.64919219767593
ENSG00000156650	KAT6B	1	unclear	not_significant	-0.00498182	0.042056641	0.02375759	0.01877577	0.20888	3	3	3544.108854	0.498395194	0.618205524	0.891196891	0.339516420437838
ENSG00000253626	EIF5AL1	1	unclear	not_significant	0.04619926	-0.190107458	0.37124348	0.41744274	0.60292			16.8667366	-0.353608812	0.723632069		-0.169212630161105
ENSG00000244733		1	unclear	not_significant	0.20092806		0.25657138	0.45749944	0.72573		1					-0.834409727680996
ENSG00000156671	SAMD8	1	bdnf_higher_new_rna	not_significant	-0.01922786	0.139180846	0.03514352	0.01591566	0.06257	3	3	2474.366932	1.980773412	0.04761669	0.360545834	1.14281171520118
ENSG00000165637	VDAC2	1	unclear	not_significant	-0.00118896	0.087792282	0.00558478	0.00439582	0.27579	3	3	3144.332704	1.139732873	0.254397607	0.675067834	0.345368138029794
ENSG00000226051	ZNF503-AS1	1	unclear	not_significant	-0.00146713	-0.242447482	0.17151667	0.17004954	0.516			33.75883836	-0.699271961	0.484382086		0.0123936977983549
ENSG00000237149	ZNF503-AS2	1	bdnf_equals_control	not_significant	-0.01202069	-0.34525796	0.05481668	0.04279599	0.45093	3	3	40.27545437	-1.008149125	0.313382877		0.357139331350001
ENSG00000283913	AL512662.2	1	unclear	not_significant	-0.06820863	-0.114411877	0.16944457	0.10123594	0.36934	1	2	12.29409235	-0.189241373	0.849903643		0.743091849736648
ENSG00000242600		1	unclear	not_significant	-0.02703428		0.284981	0.25794672	0.46348							0.143792634822374
ENSG00000273372	SFTPD-AS1	1	unclear	not_significant	0.02056741	0.523441632	0.07821261	0.09878002	0.5661	3	1	22.39451342	1.070590154	0.284353753		-0.336818032853711
ENSG00000272489		1	unclear	not_significant	-0.15311736		0.30914754	0.15603018	0.14723		1					0.986470417497104
ENSG00000278616		1	unclear	not_significant	-0.14454164		0.38298484	0.2384432	0.30935							0.683641645833899
ENSG00000188199	NUTM2B	1	unclear	not_significant	0.02515548	0.334621681	0.10731327	0.13246875	0.6699	3	3	19.43855917	0.633039341	0.526707953		-0.303823575312054
ENSG00000272447	AL135925.1	1	unclear	not_significant	-0.04081089	0.013380377	0.10407066	0.06325977	0.21512	3	3	183.7076815	0.077512088	0.938216175	0.985838714	0.718203180211579
ENSG00000228570	NUTM2E	1	unclear	not_significant	0.01489689	-1.021828236	0.06849474	0.08339163	0.65721	3	3	9.232804767	-1.502713152	0.13291303		-0.283909386255437
ENSG00000279359	AL359195.2	1	unclear	not_significant	0.16995282	0.63820026	0.22462383	0.39457665	0.75631			11.70328092	0.940460282	0.346981514		-0.812794594542817
ENSG00000133665	DYDC2	1	unclear	not_significant	-0.11514419	-0.785332654	0.3206101	0.20546591	0.34787	1	1	16.99527363	-1.376408397	0.16869523		0.641920826473498
ENSG00000133678	TMEM254	1	bdnf_equals_control	not_significant	0.0013847	0.058712772	0.0157861	0.0171708	0.54097	3	3	359.7273003	0.423465101	0.671955956	0.909366585	-0.121302463724241
ENSG00000237523	LINC00857	1	unclear	not_significant	-0.03978871	-0.064823205	0.14345205	0.10366334	0.40286			10.53847572	-0.098166991	0.921799693		0.468662802310448
ENSG00000172586	CHCHD1	1	unclear	not_significant	-0.02233605	0.167611634	0.04315468	0.02081863	0.13735	3	3	356.6983219	1.319681119	0.186941507	0.612549479	1.05164189085404
ENSG00000214655	ZSWIM8	1	unclear	not_significant	-0.00654775	-0.187317094	0.01296785	0.0064201	0.11648	3	3	2054.775549	-2.331205987	0.019742501	0.249160295	1.0142716341427
ENSG00000099284	MACROH2A2	1	bdnf_equals_control	not_significant	-0.00145161	-0.062598569	0.0136409	0.01218929	0.4483	3	3	2503.192881	-0.81217867	0.416689117	0.794917581	0.162324739196285
ENSG00000229097		1	unclear	not_significant	-0.01610112		0.05622811	0.04012699	0.30055	3	3					0.486718613325095
ENSG00000224725		1	unclear	not_significant	-0.01879815		0.49160857	0.47281042	0.4756							0.0562482352082314
ENSG00000148730	EIF4EBP2	1	unclear	not_significant	-0.00109206	-0.052316493	0.0135286	0.01243654	0.26121	3	3	8948.904011	-0.649976362	0.51570749	0.848672162	0.121427384906679
ENSG00000280401	AC022532.1	1	unclear	not_significant	-0.05742265	-0.095217506	0.13130074	0.07387809	0.23984	2	3	33.07095099	-0.262564625	0.792886168		0.829656573822934
ENSG00000250959	GLUD1P3	1	unclear	not_significant	0.05377775	0.021286383	0.03227361	0.08605136	0.81023	3	3	93.37618268	0.095973285	0.92354179	0.981212617	-1.41484303245587
ENSG00000235316	DUSP8P5	1	unclear	not_significant	-0.0333369	-0.161096012	0.08949602	0.05615912	0.26151	3	3	84.70052551	-0.657030272	0.511161452	0.846561239	0.672303196216867
ENSG00000176986	SEC24C	1	unclear	not_significant	-0.00113059	-0.06991751	0.00810008	0.00696949	0.3438	3	3	2930.621437	-0.961864787	0.336117529	0.742388157	0.216883067587134
ENSG00000196968	FUT11	1	unclear	not_significant	-0.01506331	-0.040251598	0.03998385	0.02492054	0.25439	3	3	1045.380153	-0.432265747	0.665548279	0.907033233	0.682082063980497
ENSG00000272692	AC010997.4	1	unclear	not_significant	0.08770528	0.014252428	0.0607332	0.14843848	0.74383	2	1	17.12412763	0.028186819	0.97751315		-1.2893078419865
ENSG00000148655	LRMDA	1	unclear	not_significant	0.03650748	-0.143582481	0.08381156	0.12031904	0.56764	1	2	39.89847182	-0.366321233	0.714125387		-0.521643809740398
ENSG00000279814		1	unclear	not_significant	-0.00012248		0.12328921	0.12316673	0.49066		1					0.00143393827841968
ENSG00000236467	KCNMA1-AS1	1	unclear	not_significant	-0.18083954	0.089133178	0.22917689	0.04833735	0.13357	2	3	25.53822516	0.201118948	0.840605567		2.245251283835
ENSG00000213514	AL731556.1	1	unclear	not_significant	-0.04898921	0.208079009	0.44206012	0.39307091	0.41492			16.00267793	0.353760903	0.723518076		0.169452990733513
ENSG00000122861	PLAU	1	unclear	not_significant	0.02544491	0.180433163	0.04060233	0.06604724	0.6263	3	2	40.1989105	0.525449393	0.599270825		-0.7019357549046
ENSG00000035403	VCL	1	unclear	not_significant	-0.01528454	0.054615511	0.02330085	0.00801631	0.15709	3	3	3327.723178	0.758777283	0.447985797	0.815016929	1.53937237901127
ENSG00000156110	ADK	1	unclear	not_significant	0.00886574	0.096749517	0.00558601	0.01445175	0.79993	3	3	475.5865177	0.812121178	0.416722102	0.794917581	-1.37135414157345
ENSG00000228748		1	unclear	not_significant	-0.09538237		0.24332884	0.14794647	0.37816							0.717832048308769
ENSG00000204049		1	unclear	not_significant	-0.11529258		0.35046269	0.23517011	0.36581							0.575556158130064
ENSG00000233871	DLG5-AS1	1	unclear	not_significant	0.04306348	0.437182041	0.04478925	0.08785273	0.64721	3	2	25.54053047	0.934362761	0.3501168		-0.971934609953032
ENSG00000214562	NUTM2D	1	bdnf_equals_control	not_significant	-0.00130417	-0.124262406	0.04752101	0.04621684	0.48141	3	3	156.8359615	-0.691714243	0.489116801	0.835706154	0.0401468778642024
ENSG00000237740		1	unclear	not_significant	-0.18360095		0.46563116	0.28203021	0.27769	1						0.723337899624083
ENSG00000107789	MINPP1	1	unclear	not_significant	-0.01129083	-0.06902388	0.03482241	0.02353158	0.27574	3	3	596.5112229	-0.590794402	0.554658186	0.864121701	0.565417861063837
ENSG00000198682	PAPSS2	1	unclear	not_significant	-0.08007208	-0.431019218	0.24328739	0.16321531	0.29538	1	2	48.38204106	-1.398906338	0.161841072		0.575885152849724
ENSG00000122378	PRXL2A	1	bdnf_equals_control	not_significant	-0.00440347	-0.07797054	0.05691408	0.05251061	0.44974	3	3	2511.176821	-0.947594074	0.343336144	0.749200019	0.116176650547049
ENSG00000108219	TSPAN14	1	unclear	not_significant	-0.00895532	-0.072090202	0.03123318	0.02227786	0.2323	3	3	2419.983226	-0.833346198	0.404649509	0.788458816	0.487468809769445
ENSG00000178217	SH2D4B	1	unclear	not_significant	-0.1109945	0.013588517	0.24709154	0.13609704	0.24025	1	1	30.86882879	0.034558669	0.972431659		0.86040992631463
ENSG00000185737	NRG3	1	unclear	not_significant	0.00247644	-0.018220766	0.01041368	0.01289012	0.61875	3	3	2435.14433	-0.229195595	0.818716896	0.955923937	-0.307785714248217
ENSG00000261438		1	unclear	not_significant	0.16889495		0.12428647	0.29318142	0.74468		1					-1.23812442627721
ENSG00000119922		1	unclear	not_significant	-0.03947576		0.21010326	0.1706275	0.41527		1					0.300248363034052
ENSG00000232110	AL353751.1	1	unclear	not_significant	-0.05698172	0.025142664	0.20291349	0.14593177	0.38982			10.90315368	0.038278541	0.9694656		0.475570782239873
ENSG00000119917	IFIT3	1	unclear	not_significant	0.01382318	-0.001803016	0.32012269	0.33394587	0.50839	1	1	10.68581496	-0.002525317	0.997985091		-0.0609893347294825
ENSG00000185745	IFIT1	1	unclear	not_significant	0.28209737	-0.020765971	0.14106226	0.42315963	0.87322		1	12.78347493	-0.032835046	0.97380613		-1.58486994011025
ENSG00000122367	LDB3	1	unclear	not_significant	-0.07289747	0.507994297	0.17065424	0.09775677	0.2969	2	3	49.99468728	1.73739166	0.082318062		0.803807736750947
ENSG00000107779	BMPR1A	1	bdnf_equals_control	not_significant	0.00137954	0.156374936	0.02666069	0.02804023	0.54076	3	3	1943.640718	2.040493501	0.041301198	0.340874907	-0.0727840640911832
ENSG00000281974		1	unclear	not_significant	0.00537805		0.2916244	0.29700245	0.50399							-0.0263633980440657
ENSG00000173267	SNCG	1	unclear	not_significant	-0.00109956	-0.018950983	0.00721319	0.00611363	0.26245	3	3	8209.380805	-0.262798777	0.792705678	0.947929711	0.238608183587093
ENSG00000232229	LINC00865	1	bdnf_equals_control	not_significant	0.04242516	-0.213173131	0.07850465	0.12092981	0.58852	2	2	23.25407262	-0.428147534	0.668543711		-0.623319906729286
ENSG00000224750	AL391704.1	1	unclear	not_significant	-0.02150402	0.174159942	0.24489744	0.22339342	0.45125			11.91614565	0.276694026	0.782015059		0.132591000768486
ENSG00000138134	STAMBPL1	1	bdnf_equals_control	not_significant	-0.00105799	0.077460189	0.01080206	0.00974407	0.40921	3	3	985.3067136	0.780579976	0.435049573	0.807218775	0.148710064360588
ENSG00000180139	ACTA2-AS1	1	bdnf_higher_new_rna	not_significant	-0.07055747	0.088771617	0.09335782	0.02280035	0.0483	3	3	91.80308664	0.362039794	0.717322293	0.92391819	2.03371490218837
ENSG00000138326	RPS24	1	unclear	not_significant	-0.00463953	0.094744286	0.01069028	0.00605075	0.16946	3	3	3810.911679	1.232399384	0.217799931	0.644766026	0.821113757738985
ENSG00000230417	LINC00595	1	unclear	not_significant	-0.05115997	0.062030686	0.09968988	0.04852991	0.23825	2	3	52.2032491	0.216615201	0.828508238		1.03857287254396
ENSG00000165678	GHITM	1	unclear	not_significant	-0.0040814	0.118772236	0.00952805	0.00544665	0.13569	3	3	4518.040552	1.617267119	0.105820634	0.498325148	0.806811820968427
ENSG00000148600	CDHR1	1	bdnf_higher_new_rna	not_significant	-0.01648454	-0.086991696	0.02361913	0.00713459	0.05392	3	3	452.7066895	-0.698777562	0.484691053	0.833744246	1.72705339414841
ENSG00000148604	RGR	1	unclear	not_significant	0.07453556	0.391117493	0.16145344	0.235989	0.58952			14.10146134	0.662988895	0.507337666		-0.547601433767278
ENSG00000229404	LINC00858	1	bdnf_equals_control	not_significant	-0.00240193	-0.269530179	0.13010734	0.12770541	0.49341	3	3	112.6183598	-1.349700165	0.17711218	0.60676703	0.0268827105275879
ENSG00000224504	AC025428.1	1	unclear	not_significant	-0.0627565	-0.044485119	0.57872252	0.51596602	0.44637			10.64512025	-0.063046728	0.949729295		0.16559572808038
ENSG00000234942		1	unclear	not_significant	-0.06839467		0.410031	0.34163633	0.42184							0.263271586462128
ENSG00000270002		1	unclear	not_significant	-0.06012084		0.21076204	0.1506412	0.42369							0.484498651426559
ENSG00000227896	AL731569.1	1	unclear	not_significant	-0.07845723	-1.022398971	0.16910953	0.0906523	0.22904	1	3	53.70788865	-3.26076803	0.001111109		0.899542434563257
ENSG00000107771	CCSER2	1	unclear	not_significant	-0.00351135	0.092638286	0.00951877	0.00600742	0.27367	3	3	5225.082774	1.14940582	0.250388682	0.672258915	0.664029631558452
ENSG00000225423		1	unclear	not_significant	-0.10931116		0.26686333	0.15755217	0.2932		1					0.760271451656387
ENSG00000178429		1	unclear	not_significant	-0.03927959		0.09548091	0.05620132	0.29645	3	3					0.764608300968
ENSG00000148671	ADIRF	1	unclear	not_significant	0.03676999	-0.457769793	0.50908749	0.54585748	0.58154			15.90814306	-0.81627189	0.414344648		-0.100610707445325
ENSG00000271880		1	unclear	not_significant	-0.04599739		0.11654496	0.07054757	0.23651	3	3					0.724218320918998
ENSG00000151303	AL136982.1	1	bdnf_higher_new_rna	not_significant	-0.14551875	-0.729011213	0.20129211	0.05577336	0.05559	2	3	11.28589607	-1.209369948	0.226520749		1.85164253222275
ENSG00000272508		1	unclear	not_significant	0.02040136		0.10309817	0.12349953	0.54469	1	1					-0.260486826389523
ENSG00000261011		1	unclear	not_significant	-0.14294802		0.21054052	0.0675925	0.09873	1	3					1.639162836374
ENSG00000122376	SHLD2	1	unclear	not_significant	-0.00944825	0.03418303	0.02284082	0.01339257	0.18901	3	3	525.2744978	0.260736449	0.794295756	0.948581381	0.770181608577228
ENSG00000108175	ZMIZ1	1	unclear	not_significant	-0.00474293	-0.127327856	0.01956151	0.01481858	0.20784	3	3	15365.76324	-1.433920442	0.151594968	0.570659713	0.400610532605365
ENSG00000108179	PPIF	1	bdnf_equals_control	not_significant	-0.00341429	0.113862814	0.03194349	0.0285292	0.42634	3	3	469.2008779	0.961549571	0.336275913	0.742543111	0.163082651406485
ENSG00000287077		1	unclear	not_significant	0.12621162		0.24326868	0.3694803	0.62644							-0.602946854372746
ENSG00000184923	NUTM2A	1	bdnf_equals_control	not_significant	0.00513366	-0.213342254	0.04889944	0.0540331	0.57197	3	3	33.881738	-0.520052616	0.603026903		-0.144025511564535
ENSG00000224914	LINC00863	1	unclear	not_significant	-0.01917496	-0.11677039	0.07363875	0.05446379	0.26932	3	3	423.8913272	-0.958753174	0.337683104	0.743303949	0.435167758052769
ENSG00000026103	FAS	1	unclear	not_significant	0.05404819	0.035894016	0.03997419	0.09402238	0.79838	3	3	38.50908015	0.105981906	0.915596708		-1.23393539954549
ENSG00000152778	IFIT5	1	bdnf_higher_new_rna	not_significant	-0.02000855	0.192551618	0.06489454	0.04488599	0.08785	3	3	978.3932924	1.917289296	0.055201189	0.384721458	0.531831884696686
ENSG00000232936	AL157400.2	1	unclear	not_significant	0.15152932	-0.160507638	0.32366834	0.47519766	0.64824			11.31863393	-0.228941535	0.818914358		-0.554011478407674
ENSG00000138182	KIF20B	1	unclear	not_significant	-0.02053058	0.089518386	0.03461626	0.01408568	0.12181	3	3	281.3800743	0.545304986	0.585543775	0.879915452	1.29722064897148
ENSG00000148688	RPP30	1	bdnf_equals_control	not_significant	0.00132153	0.078393714	0.01643164	0.01775317	0.53405	3	3	698.9596392	0.730797243	0.464903008	0.822652456	-0.11160017557559
ENSG00000198060	MARCHF5	1	bdnf_equals_control	not_significant	0.00098847	0.203615278	0.0163968	0.01738527	0.52083	3	3	1140.349486	2.403132962	0.016255276	0.231116535	-0.0844511869493899
ENSG00000232709	MARK2P9	1	unclear	not_significant	-0.08985801	-0.067597883	0.30255583	0.21269782	0.40882	1		9.925316753	-0.092777122	0.926080626		0.508396137691568
ENSG00000095564	BTAF1	1	unclear	not_significant	-0.00771062	0.092929017	0.01784584	0.01013522	0.28415	3	3	1977.026275	1.071276824	0.284044978	0.700745215	0.816210405359712
ENSG00000138180	CEP55	1	unclear	not_significant	-0.10248612	-0.811914274	0.18712838	0.08464226	0.26832		1	23.50470634	-1.913939913	0.055627834		1.14457832123222
ENSG00000186188	FFAR4	1	unclear	not_significant	0.18522488	0.467784708	0.13385909	0.31908397	0.69375			17.65855743	0.941724575	0.34633367		-1.25322102123034
ENSG00000180628	PCGF5	1	unclear	not_significant	0.02368654	0.338635751	0.026723	0.05040954	0.68985	3	3	58.91182539	1.244225815	0.213416465	0.641912264	-0.915614811491412
ENSG00000165338	HECTD2	1	unclear	not_significant	0.00404842	0.145151869	0.0150757	0.01912412	0.63216	3	3	818.1565427	1.56362124	0.117906544	0.517743439	-0.343168372062796
ENSG00000107854	TNKS2	1	unclear	not_significant	-0.01270726	0.098817267	0.02016733	0.00746007	0.21021	3	3	2877.312313	1.232967517	0.217587883	0.644766026	1.43475902193914
ENSG00000138160	KIF11	1	unclear	not_significant	0.04151623	0.283769393	0.02421465	0.06573088	0.73425	3	3	75.14195206	1.153685408	0.248629168	0.671237575	-1.44069114957979
ENSG00000152804	HHEX	1	unclear	not_significant	0.12305934	-0.151882225	0.14485965	0.26791899	0.69742			13.12975285	-0.261898701	0.793399541		-0.887141047824392
ENSG00000138190	EXOC6	1	unclear	not_significant	-0.00205618	0.018847066	0.0051424	0.00308622	0.24025	3	3	862.0726913	0.179067666	0.85788457	0.965308803	0.736600926592852
ENSG00000187553	CYP26C1	1	unclear	not_significant	-0.05831817	0.273831826	0.19806392	0.13974575	0.37504			15.88980155	0.512430511	0.608349742		0.50316168995166
ENSG00000108231	LGI1	1	unclear	not_significant	0.02363821	-0.078706218	0.05757485	0.08121306	0.72676	3	3	346.8072769	-0.587678239	0.556748285	0.865385388	-0.496273000763415
ENSG00000280660	AL157396.1	1	unclear	not_significant	-0.0330886	-0.142797662	0.11083259	0.07774399	0.32938	3	3	43.87747383	-0.445365751	0.656055459		0.511579106930343
ENSG00000176273	SLC35G1	1	bdnf_equals_control	not_significant	-0.00666303	0.295480311	0.07974342	0.07308039	0.43604	3	3	90.66204584	1.27715118	0.201548879	0.628639971	0.125881147263048
ENSG00000138193	PLCE1	1	unclear	not_significant	-0.04090496	-0.410516444	0.08621694	0.04531198	0.29098	2	3	72.8145115	-1.597798922	0.110087735	0.503836695	0.928078825736699
ENSG00000165841	CYP2C19	1	unclear	not_significant	-0.07414186	0.034916389	0.12778986	0.053648	0.25658	1	3	18.40974481	0.069595484	0.944515631		1.25217707103361
ENSG00000138109	CYP2C9	1	unclear	not_significant	-0.127953	0.152832274	0.23001083	0.10205783	0.27007	1	1	21.70227273	0.343854978	0.730955352		1.17231491976594
ENSG00000223820	CFL1P1	1	unclear	not_significant	-0.27813137	-0.205115969	0.38587109	0.10773972	0.11497	2	3	48.41406378	-0.689695667	0.490385591		1.84056873826625
ENSG00000171862	PTEN	1	bdnf_higher_new_rna	not_significant	-0.00796637	0.123853415	0.02342924	0.01546287	0.05912	3	3	7969.67911	1.658884024	0.097139165	0.482957436	0.599502039839419
ENSG00000204022	LIPJ	1	unclear	not_significant	0.04351871	-0.021321511	0.07019902	0.11371773	0.65344	2	2	24.05391378	-0.051533741	0.958900216		-0.695934410445189
ENSG00000173124	ACSM6	1	unclear	not_significant	0.04290497	-0.683915901	0.13753033	0.1804353	0.56575		1	20.26712317	-1.36408685	0.172540233		-0.391731796329026
ENSG00000108239	TBC1D12	1	unclear	not_significant	-0.02816189	0.095022122	0.04128004	0.01311815	0.17745	3	3	1040.99926	1.016487702	0.309397201	0.721661516	1.65388009190619
ENSG00000119969	HELLS	1	bdnf_equals_control	not_significant	0.00126253	0.159072186	0.02108808	0.02235061	0.52016	3	3	280.052638	1.140226744	0.254191848	0.674966692	-0.0838864579459531
ENSG00000165879	FRAT1	1	unclear	not_significant	-0.02243658	0.121547192	0.09999438	0.0775578	0.32395	3	3	128.3370051	0.620532763	0.534907091	0.856933207	0.36657513252534
ENSG00000138185	ENTPD1	1	unclear	not_significant	0.10290666	-0.282218197	0.05189507	0.15480173	0.77143	3	2	42.43547323	-0.861079171	0.38919444		-1.57675219947803
ENSG00000188649	CC2D2B	1	unclear	not_significant	0.07295482	-0.106015776	0.19897602	0.27193084	0.59987			39.92608072	-0.305695781	0.759836286		-0.450645206485741
ENSG00000107443	CCNJ	1	unclear	not_significant	-0.01114991	0.165661666	0.03002996	0.01888005	0.19297	3	3	1246.507553	1.86451602	0.062249274	0.403643822	0.669539967830759
ENSG00000177853	ZNF518A	1	unclear	not_significant	0.00344729	0.159107059	0.00544242	0.00888971	0.77766	3	3	2459.307518	2.120306156	0.033980235	0.311929595	-0.707888060344822
ENSG00000155265	GOLGA7B	1	unclear	not_significant	-0.00682256	-0.177858755	0.02366886	0.0168463	0.27989	3	3	664.902243	-1.590387539	0.111747477	0.506421261	0.490558457937145
ENSG00000166024	R3HCC1L	1	unclear	not_significant	-0.00652545	0.103982274	0.01754064	0.01101519	0.23351	3	3	821.6275095	1.034549375	0.300879407	0.715318618	0.671207007750825
ENSG00000287261		1	unclear	not_significant	0.01485788		0.31276353	0.32762141	0.51847							-0.0669573438849302
ENSG00000249967		1	unclear	not_significant	0.003825		0.01089555	0.01472055	0.62496	3	3					-0.434092550871
ENSG00000155252	PI4K2A	1	bdnf_higher_new_rna	not_significant	-0.01127364	-0.022030837	0.02105771	0.00978407	0.08722	3	3	932.4423496	-0.20110275	0.840618231	0.960864692	1.10584192282938
ENSG00000155254	MARVELD1	1	unclear	not_significant	0.01553747	0.156993988	0.05047934	0.06601681	0.61325	3	3	77.54795886	0.64219271	0.520748066	0.851583065	-0.387140380037378
ENSG00000155256	ZFYVE27	1	bdnf_equals_control	not_significant	0.00080736	-0.023373635	0.01797588	0.01878324	0.48454	3	3	1327.427564	-0.284080285	0.776348855	0.9434359	-0.0633835421972237
ENSG00000119946	CNNM1	1	bdnf_equals_control	not_significant	-0.00899886	0.249237832	0.05819445	0.04919559	0.44583	3	3	90.33453081	1.108009075	0.267857897	0.688242967	0.242352574954244
ENSG00000224934	AL391684.1	1	unclear	Downregulated	0.02179668	-0.764183875	0.0418058	0.06360248	0.70322	3	3	161.2446218	-3.826953296	0.000129739	0.013620548	-0.605379909461224
ENSG00000119919	NKX2-3	1	unclear	not_significant	0.13642268	-0.446936892	0.16502988	0.30145256	0.65041			8.110030389	-0.58213983	0.560472498		-0.869203721329768
ENSG00000198018	ENTPD7	1	unclear	not_significant	-0.01686956	0.049178833	0.03513535	0.01826579	0.2321	3	3	646.7523982	0.501153467	0.61626312	0.891009656	0.943779118035814
ENSG00000119929	CUTC	1	unclear	not_significant	0.02457253	0.188129411	0.01980262	0.04437515	0.7944	3	3	154.2510265	1.070863287	0.284230906	0.700745215	-1.16406067646539
ENSG00000171314	PGAM1	1	unclear	not_significant	-0.0040938	-0.008434947	0.0133512	0.0092574	0.17109	3	3	2430.615432	-0.105168222	0.916242326	0.979952578	0.528290451179999
ENSG00000171307	ZDHHC16	1	unclear	not_significant	-0.00681639	-0.204884324	0.01454443	0.00772804	0.17943	3	3	802.276329	-1.71925076	0.085568722	0.456261929	0.912292291319034
ENSG00000165886	UBTD1	1	unclear	not_significant	-0.0516311	-0.368071479	0.07734519	0.02571409	0.2258	3	3	69.98070453	-1.436614197	0.150827647	0.570217834	1.58875247624484
ENSG00000241935	HOGA1	1	unclear	not_significant	-0.03215462	0.933120125	0.16737328	0.13521866	0.46071	1		16.68804838	1.562806728	0.118098061		0.307774974463306
ENSG00000236552	RPL13AP5	1	unclear	not_significant	0.0082896	-0.02774414	0.08719119	0.09548079	0.60943	3	3	171.6246359	-0.158778293	0.873843551	0.970137931	-0.131028134091748
ENSG00000196233	LCOR	1	unclear	not_significant	-0.00435053	0.164516088	0.01748909	0.01313856	0.23437	3	3	8471.992427	0.936204129	0.349168098	0.753596932	0.412648060841178
ENSG00000107821	KAZALD1	1	unclear	not_significant	-0.0061532	0.066065138	0.19719895	0.19104575	0.46039		1	19.19144838	0.138599708	0.889766474		0.0457337061158372
ENSG00000107807	TLX1	1	unclear	not_significant	0.24850356	-0.282261089	0.10623988	0.35474344	0.87633		1	17.06284879	-0.54637371	0.584809078		-1.7394505836265
ENSG00000227128	LBX1-AS1	1	unclear	not_significant	0.00123028	-0.025612173	0.08092142	0.0821517	0.51572	2	1	27.1146613	-0.061673439	0.950822893		-0.021768793416076
ENSG00000095539	SEMA4G	1	bdnf_equals_control	not_significant	0.00299447	-0.348255732	0.02578725	0.02878172	0.57676	3	3	742.5736286	-3.092622058	0.001983966	0.07395387	-0.158494880666774
ENSG00000107815	TWNK	1	unclear	not_significant	0.00829031	-0.101757428	0.04216733	0.05045764	0.61939	3	3	330.2419291	-0.688270675	0.491282345	0.837027673	-0.258947056027209
ENSG00000107816	LZTS2	1	bdnf_equals_control	not_significant	-4.85e-05	0.035252174	0.03681869	0.0367702	0.49657	3	3	511.1781575	0.303405818	0.761580612	0.937082914	0.00190127321277668
ENSG00000107819	SFXN3	1	unclear	not_significant	0.00961409	-0.206465095	0.01284991	0.022464	0.83243	3	3	2105.338285	-2.754030662	0.005886625	0.140050862	-0.805856585850229
ENSG00000166135	HIF1AN	1	unclear	not_significant	-0.00576704	-0.005042486	0.02816408	0.02239704	0.30233	3	3	1987.741612	-0.068936554	0.945040121	0.987865129	0.330548267831312
ENSG00000075891	PAX2	1	unclear	not_significant	0.02652674	-0.074709959	0.05687164	0.08339838	0.60527	3	1	43.58344799	-0.235406818	0.813892995		-0.552309952127947
ENSG00000119906	SLF2	1	bdnf_higher_new_rna	not_significant	-0.01134653	-0.035063867	0.0205675	0.00922097	0.04063	3	3	2137.314202	-0.45766102	0.647195997	0.901840181	1.15737601544364
ENSG00000166189	HPS6	1	bdnf_equals_control	not_significant	-0.0005052	0.004580733	0.06019659	0.05969139	0.48549	3	3	401.0417359	0.033546726	0.973238605	0.994190099	0.0121589144936986
ENSG00000148840	PPRC1	1	bdnf_equals_control	not_significant	-0.00040462	-0.020886093	0.03054555	0.03014093	0.46669	3	3	958.6043498	-0.240557788	0.80989787	0.95303952	0.0192382856142576
ENSG00000269609	RPARP-AS1	1	unclear	not_significant	0.0114896	-0.201526405	0.03141595	0.04290555	0.73666	3	3	486.8194889	-1.732103464	0.083255143	0.449143159	-0.449667071018253
ENSG00000138111	MFSD13A	1	bdnf_equals_control	not_significant	-0.00210407	-0.470150673	0.0166466	0.01454253	0.4029	3	3	342.9285317	-3.797715176	0.000146036	0.014563447	0.194949262494133
ENSG00000107882	SUFU	1	unclear	not_significant	0.01758084	-0.085735883	0.02434559	0.04192643	0.84421	3	3	644.1011594	-0.817378639	0.413712079	0.793291533	-0.784199527319389
ENSG00000166167	BTRC	1	unclear	not_significant	0.00306455	0.030093423	0.00640799	0.00947254	0.81807	3	3	4330.86445	0.406016032	0.684730821	0.914080058	-0.563879430513589
ENSG00000166171	DPCD	1	bdnf_equals_control	not_significant	-0.0053809	-0.032818789	0.03265196	0.02727106	0.4201	3	3	318.3917821	-0.232077901	0.816477509	0.955350516	0.259798817543041
ENSG00000166275	BORCS7	1	unclear	not_significant	-0.00749557	0.204428343	0.01730566	0.00981009	0.17511	3	3	384.8780841	1.683407026	0.092296324	0.473728824	0.818905686553432
ENSG00000270316		1	bdnf_equals_control	not_significant	-0.00501861		0.02216487	0.01714626	0.40384	3	3					0.370380975713658
ENSG00000214435		1	bdnf_equals_control	not_significant	-0.00241083		0.03868113	0.0362703	0.4793	3	3					0.0928412629642424
ENSG00000171206	TRIM8	1	unclear	not_significant	-0.00462134	0.114623472	0.02314521	0.01852387	0.29026	3	3	2459.65158	1.456487374	0.145257938	0.561605861	0.321328115083612
ENSG00000156398	SFXN2	1	unclear	not_significant	-0.05075839	-0.196085629	0.1042398	0.05348141	0.19863	3	3	88.36910344	-0.738087374	0.460461356	0.820833377	0.962796814298389
ENSG00000166272	WBP1L	1	bdnf_higher_new_rna	not_significant	-0.02415577	-0.057755984	0.04263778	0.01848201	0.0738	3	3	1482.605938	-0.635517209	0.525091146	0.853003987	1.2060106592432
ENSG00000148842	CNNM2	1	bdnf_equals_control	not_significant	0.00111457	0.09344853	0.01558912	0.01670369	0.51852	3	3	1470.15898	1.093903796	0.273997174	0.692654157	-0.0996273518801802
ENSG00000229256		1	unclear	not_significant	0.26431756		0.45153179	0.71584935	0.86608							-0.664828441339858
ENSG00000166197	NOLC1	1	unclear	not_significant	-0.00164965	0.058712611	0.01368345	0.0120338	0.3741	3	3	3603.908858	0.749046738	0.453829035	0.816934262	0.185339737219425
ENSG00000107862	GBF1	1	unclear	not_significant	-0.00458314	-0.18111302	0.02065856	0.01607542	0.17028	3	3	4504.209622	-2.315560251	0.020582291	0.252094953	0.361883263879008
ENSG00000077150	NFKB2	1	unclear	not_significant	0.04922227	-0.298558471	0.28073565	0.32995792	0.5024			26.99762479	-0.732935219	0.463597942		-0.233069767124292
ENSG00000107872	FBXL15	1	bdnf_equals_control	not_significant	-0.00310952	-0.197321785	0.03981946	0.03670994	0.46015	3	3	223.1829958	-1.341908922	0.179625528	0.609351213	0.11730290005426
ENSG00000099194	SCD	1	bdnf_higher_new_rna	not_significant	-0.00631176	-0.016021561	0.0129919	0.00668014	0.02518	3	3	14967.02473	-0.223807354	0.822907208	0.955936333	0.959662189486564
ENSG00000235823	OLMALINC	1	bdnf_higher_new_rna	not_significant	-0.02923348	-0.066264544	0.04856824	0.01933476	0.04936	3	3	354.7629789	-0.487538797	0.625876556	0.893974202	1.32881635086211
ENSG00000107954	NEURL1	1	bdnf_equals_control	not_significant	0.00193218	-0.255707557	0.05069286	0.05262504	0.51759	3	3	380.020689	-1.80957349	0.070361954	0.423470579	-0.0539668642805846
ENSG00000273108	AL121929.3	1	unclear	not_significant	0.02629996	-0.123909477	0.03493662	0.06123658	0.68059	3	3	35.35247141	-0.348613948	0.727379155		-0.809653672920693
ENSG00000213260		1	unclear	not_significant	-0.05354611		0.17180034	0.11825423	0.314	2	3					0.538841101379703
ENSG00000120051	CFAP58	1	unclear	not_significant	-0.01528313	-0.409295091	0.14194261	0.12665948	0.4364		1	37.44396603	-1.154777252	0.248181655		0.164352678007604
ENSG00000156395	SORCS3	1	bdnf_equals_control	not_significant	-0.00167636	-0.048878689	0.01626225	0.01458589	0.42452	3	3	727.945323	-0.400779831	0.68858223	0.914790171	0.156953459418157
ENSG00000065613	SLK	1	unclear	not_significant	-0.00922223	0.212890135	0.01717613	0.0079539	0.14088	3	3	2745.409372	2.434150895	0.014926771	0.221606427	1.11067068643436
ENSG00000156384	SFR1	1	unclear	not_significant	-0.02465448	0.087137909	0.11427637	0.08962189	0.39652	3	3	38.22930485	0.234919276	0.814271388		0.350604058427113
ENSG00000148834	GSTO1	1	unclear	not_significant	-0.01518936	-0.048447894	0.02156479	0.00637543	0.1855	3	3	248.1445777	-0.331241385	0.740462163	0.929124785	1.75808311204037
ENSG00000065621	GSTO2	1	bdnf_equals_control	not_significant	-0.00351841	-0.120698728	0.04411122	0.04059281	0.45305	3	3	202.565457	-0.782869791	0.433703579	0.80638139	0.119921449389614
ENSG00000148700	ADD3	1	unclear	not_significant	-0.00730702	0.058401486	0.01375058	0.00644356	0.16505	3	3	960.6962069	0.552702339	0.580467251	0.877784359	1.09356258510115
ENSG00000119950	MXI1	1	unclear	not_significant	-0.01367277	0.042658386	0.05139564	0.03772287	0.14828	3	3	1943.384133	0.542902826	0.58719671	0.880583595	0.446206535650042
ENSG00000150593	PDCD4	1	unclear	not_significant	0.00841022	0.253076907	0.02505223	0.03346245	0.62821	3	3	1603.609296	2.939723856	0.003285049	0.099385554	-0.417604048936389
ENSG00000119913	TECTB	1	unclear	not_significant	-0.00524645	-0.640739574	0.17846427	0.17321782	0.54473		1	17.14866126	-1.236159119	0.216399423		0.0430479071128677
ENSG00000197142	ACSL5	1	unclear	not_significant	-0.13798114	-0.271526502	0.32453367	0.18655253	0.3442		1	37.6756096	-0.727996814	0.466615537		0.798786238041824
ENSG00000138166	DUSP5	1	bdnf_higher_new_rna	Upregulated	-0.07290407	2.455357208	0.10096399	0.02805992	0.00085	3	3	595.2331475	17.69713884	4.41e-70	5.84e-67	1.84725802959061
ENSG00000108055	SMC3	1	unclear	not_significant	-0.004855	0.086948932	0.01489146	0.01003646	0.22666	3	3	4164.598414	1.115068015	0.264821277	0.68459734	0.569234706410695
ENSG00000203867	RBM20	1	bdnf_equals_control	not_significant	-0.00803597	0.193638219	0.0325625	0.02452653	0.4016	3	3	114.1073263	0.910248519	0.362691462	0.761675331	0.408868330760571
ENSG00000151532	VTI1A	1	unclear	not_significant	0.00711369	0.033391446	0.01428267	0.02139636	0.71336	3	3	1114.303076	0.342908019	0.731667659	0.926519898	-0.583099681011583
ENSG00000260917	AL158212.3	1	unclear	not_significant	0.01256075	-0.079359281	0.0250791	0.03763985	0.75954	3	3	475.5836076	-0.613185862	0.539753452	0.858878704	-0.585775302881068
ENSG00000279315		1	unclear	not_significant	0.00692895		0.16735823	0.17428718	0.54042							-0.0585269547271512
ENSG00000148737	TCF7L2	1	unclear	not_significant	-0.03158694	0.0688567	0.0591475	0.02756056	0.22278	3	3	83.25894026	0.288888238	0.772666905	0.94175231	1.10171198885213
ENSG00000148702	HABP2	1	unclear	not_significant	-0.09499943	0.324466747	0.21770113	0.1227017	0.31867			20.76642547	0.724443999	0.468793196		0.827193658699645
ENSG00000095627	TDRD1	1	unclear	not_significant	-0.02733349	0.213867425	0.20063754	0.17330405	0.45842			34.45631407	0.591494939	0.554188845		0.211286194886087
ENSG00000165816	VWA2	1	unclear	not_significant	-0.10720081	0.260818739	0.17556865	0.06836784	0.26285	1	2	30.76906985	0.620858708	0.534692592		1.36064550551317
ENSG00000270589	AL158163.1	1	unclear	not_significant	-0.10414288	-0.103227235	0.17226464	0.06812176	0.24628	1	1	17.42931234	-0.19623507	0.844426179		1.33843898211684
ENSG00000108061	SHOC2	1	unclear	not_significant	-0.00090464	0.141492666	0.01145003	0.01054539	0.34416	3	3	4209.299829	1.947802096	0.051438648	0.372728621	0.118738927016998
ENSG00000150594	ADRA2A	1	unclear	not_significant	-0.03274002	-0.583258164	0.07390111	0.04116109	0.29869	3	3	59.10639687	-1.976874181	0.048055854	0.360978328	0.844314846710761
ENSG00000165806	CASP7	1	unclear	not_significant	0.17347531	0.044811315	0.12868016	0.30215547	0.73048		1	23.25126589	0.10705954	0.914741745		-1.23150142482083
ENSG00000148735	PLEKHS1	1	unclear	not_significant	-0.04792321	0.308337292	0.24891714	0.20099393	0.37232			25.16071573	0.738737556	0.460066376		0.308513642411319
ENSG00000196865	NHLRC2	1	unclear	not_significant	-0.00322939	0.15816349	0.01554016	0.01231077	0.34314	3	3	1344.126957	1.67960191	0.093034796	0.473996791	0.336080356983827
ENSG00000043591	ADRB1	1	unclear	not_significant	0.03538051	-0.490127094	0.16758224	0.20296275	0.56644	1		16.65738523	-0.926912811	0.353971805		-0.276345708665157
ENSG00000187021	PNLIPRP1	1	unclear	not_significant	-0.04310993	0.247403797	0.14670909	0.10359916	0.40248			17.60713568	0.507793437	0.611598213		0.501945956779359
ENSG00000188316	ENO4	1	unclear	not_significant	-0.03861325	-0.284865211	0.08098763	0.04237438	0.30755	2	3	40.60487118	-0.85300674	0.393655567		0.934509308848893
ENSG00000165646	SLC18A2	1	unclear	not_significant	0.12699248	0.377844008	0.1224545	0.24944698	0.72281	2	1	22.36497861	0.788428014	0.43044639		-1.02648741153028
ENSG00000170370	EMX2	1	unclear	not_significant	0.0523427	0.121316045	0.08630877	0.13865147	0.6532	1		18.68975339	0.244012749	0.807220946		-0.683883845108232
ENSG00000177640	CASC2	1	unclear	not_significant	0.00920373	0.04574972	0.01535066	0.02455439	0.68685	3	3	174.2474605	0.277773175	0.781186484	0.944635058	-0.677680296932937
ENSG00000238276	AL354863.1	1	unclear	not_significant	0.01644094	-0.294590204	0.12624411	0.14268505	0.52208		1	15.64602693	-0.54489544	0.585825433		-0.176618103029794
ENSG00000232139	LINC00867	1	unclear	not_significant	0.17001922	0.543015236	0.12957026	0.29958948	0.75386	1	1	17.05500054	1.025199767	0.305268938		-1.20925234751552
ENSG00000228484	AL137025.1	1	unclear	not_significant	0.20755964	-0.022125697	0.12060724	0.32816688	0.74673	1		15.72254469	-0.04223745	0.966309409		-1.44411312907564
ENSG00000151553	FAM160B1	1	unclear	not_significant	-0.00980875	0.113694951	0.01680573	0.00699698	0.11067	3	3	2165.92477	1.441739549	0.149375862	0.56796318	1.26414893816129
ENSG00000165832	TRUB1	1	bdnf_higher_new_rna	not_significant	-0.01909326	0.154599322	0.03035264	0.01125938	0.07751	3	3	1156.510429	1.557383246	0.119379522	0.520828599	1.43069461678511
ENSG00000188613	NANOS1	1	unclear	not_significant	-0.008706	0.149633112	0.02939268	0.02068668	0.32751	3	3	468.2707026	1.125725001	0.260281938	0.679787897	0.506754782698559
ENSG00000119979	DENND10	1	unclear	not_significant	-0.00994829	0.126876523	0.04283659	0.0328883	0.33444	3	3	572.088017	1.201824772	0.229431426	0.654077348	0.381269202119134
ENSG00000107518	ATRNL1	1	unclear	not_significant	-0.00082337	0.092547089	0.00602507	0.0052017	0.30842	3	3	2129.399809	1.13630509	0.255828901	0.676956332	0.211994806371691
ENSG00000285587	AC012470.1	1	unclear	not_significant	0.06023182	0.311215584	0.16023853	0.22047035	0.67144	2	1	35.27817004	0.886137139	0.375543632		-0.460363556396975
ENSG00000198873	GRK5	1	unclear	not_significant	-0.00508128	-0.030058677	0.02081792	0.01573664	0.33316	3	3	1464.208661	-0.363347836	0.716345064	0.923475508	0.403698393029761
ENSG00000107651	SEC23IP	1	unclear	not_significant	-0.00888826	0.14276398	0.02031899	0.01143073	0.23622	3	3	1728.080661	1.695628319	0.089956291	0.467928361	0.829911150330172
ENSG00000203805	PLPP4	1	unclear	not_significant	0.01287841	-0.522139593	0.09250057	0.10537898	0.53087	1	1	25.2657277	-1.218902141	0.222881337		-0.188052959706789
ENSG00000177234		1	unclear	not_significant	-0.15720862		0.31658791	0.15937929	0.32223							0.990141986842007
ENSG00000274461	AC023282.1	1	bdnf_equals_control	not_significant	-0.01820518	0.323530586	0.10298245	0.08477727	0.45566	2	2	25.42017663	0.66035227	0.509027794		0.280649083489023
ENSG00000287936	AL391425.1	1	unclear	not_significant	0.00483797	0.191290614	0.11669519	0.12153316	0.48609			11.16038972	0.3137143	0.753738039		-0.0586049064994123
ENSG00000120008	WDR11	1	unclear	not_significant	0.00387622	0.104656634	0.00976699	0.01364321	0.69329	3	3	1665.056586	1.23153518	0.218122768	0.644766026	-0.482197199579278
ENSG00000227143	LINC01153	1	unclear	not_significant	-0.02060654	-0.473682022	0.20242049	0.18181395	0.45777			10.75628069	-0.709245082	0.478172402		0.154892436996808
ENSG00000166033	HTRA1	1	unclear	not_significant	0.04259872	-0.054361768	0.02158681	0.06418553	0.84167	3	3	99.00215565	-0.250658781	0.802077931	0.950977671	-1.57209802827599
ENSG00000187908	DMBT1	1	unclear	not_significant	-0.06186603	-0.02716878	0.19029284	0.12842681	0.29902	1		58.29823346	-0.096171853	0.923384085	0.981212617	0.567274872835218
ENSG00000176584	DMBT1L1	1	unclear	not_significant	-0.04223739	-0.33119614	0.15396699	0.1117296	0.38696		1	48.95228107	-1.095269138	0.273398744		0.462609632250241
ENSG00000255624	C10orf88B	1	unclear	not_significant	0.02172818	-0.073937801	0.1133018	0.13502998	0.54319			9.550050874	-0.104010938	0.917160669		-0.253108975762724
ENSG00000179988	PSTK	1	bdnf_equals_control	not_significant	0.00824666	-0.049288512	0.03127189	0.03951855	0.58585	3	3	184.9153954	-0.305171902	0.760235231	0.936683108	-0.337663598044624
ENSG00000196177	ACADSB	1	unclear	not_significant	-0.01255412	0.191989566	0.01905865	0.00650453	0.17076	3	3	1314.780099	2.222268256	0.026265182	0.277948663	1.55092921051422
ENSG00000188620	HMX3	1	unclear	not_significant	-0.12808346	0.200246192	0.1922283	0.06414484	0.14379	2	3	57.73980686	0.724577804	0.46871108	0.824800637	1.58341562598117
ENSG00000154473	BUB3	1	unclear	not_significant	-0.00351798	0.087032224	0.01124448	0.0077265	0.20773	3	3	2798.342753	1.074492606	0.282601957	0.699655379	0.541329999456616
ENSG00000230131	LINC02641	1	unclear	not_significant	0.2123897	0.500860029	0.11395661	0.32634631	0.78668	1	1	29.23237587	1.256335034	0.208994525		-1.5179191169482
ENSG00000154478	GPR26	1	bdnf_equals_control	not_significant	-0.00724896	0.161388032	0.03047043	0.02322147	0.41513	3	3	60.32884302	0.581344452	0.561008327	0.86699326	0.3919505568221
ENSG00000107902	LHPP	1	unclear	not_significant	0.01868567	-0.224502988	0.01666531	0.03535098	0.71109	3	3	216.752573	-1.359863679	0.173873067	0.603941718	-1.08490205597638
ENSG00000273891		1	unclear	not_significant	-0.03857689		0.29878953	0.26021264	0.46183							0.199438551357856
ENSG00000138162	TACC2	1	unclear	not_significant	-0.00464977	-0.164114215	0.01493758	0.01028781	0.27802	3	3	3868.041844	-2.425131621	0.015302837	0.224917705	0.538010535970351
ENSG00000240707	LINC01168	1	unclear	not_significant	-0.01946699	-0.737866125	0.12218104	0.10271405	0.46051		1	21.53614983	-1.64348372	0.100282891		0.250386887915325
ENSG00000197177	ADGRA1	1	unclear	not_significant	-0.00352395	-0.133120993	0.02297086	0.01944691	0.38725	3	3	583.8277321	-1.220375845	0.22232243	0.649166281	0.240263932771198
ENSG00000171798	KNDC1	1	unclear	not_significant	-0.0306113	-0.233841934	0.06040276	0.02979146	0.10803	3	3	1149.236029	-2.662752348	0.007750443	0.160753461	1.01971564456334
ENSG00000279982	AL162274.3	1	unclear	not_significant	0.03495033	-0.290611548	0.08467147	0.1196218	0.59541	1	1	21.39521573	-0.598349846	0.549606523		-0.498532490387198
ENSG00000188385	JAKMIP3	1	unclear	not_significant	-0.03804637	-0.338390596	0.11064109	0.07259472	0.23012	3	3	157.9649077	-1.925686564	0.054143523	0.380107269	0.60795074839055
ENSG00000151640	DPYSL4	1	unclear	not_significant	-0.00173679	-0.131369676	0.00714687	0.00541008	0.21385	3	3	3971.019036	-1.781227885	0.07487523	0.431756557	0.401661618557899
ENSG00000148814	LRRC27	1	bdnf_equals_control	not_significant	-0.00124592	-0.086607318	0.01797444	0.01672852	0.45451	3	3	462.3295975	-0.736050305	0.461700084	0.821130249	0.103637010302095
ENSG00000171813	PWWP2B	1	bdnf_higher_new_rna	not_significant	-0.03563031	-0.069644527	0.04862451	0.0129942	0.00999	3	3	378.2634088	-0.420992787	0.673760349	0.910274935	1.90381589613022
ENSG00000068383	INPP5A	1	unclear	not_significant	-0.00498833	0.011670089	0.01152014	0.00653181	0.19938	3	3	1245.942755	0.12817619	0.898009542	0.976352001	0.818603518515404
ENSG00000288107	AL731769.2	1	unclear	not_significant	-0.0693662	0.398301796	0.19298117	0.12361497	0.28411	1	1	18.69294069	0.856366218	0.391795245		0.642606617578733
ENSG00000233435	AGGF1P2	1	unclear	not_significant	-0.04135337	-0.475762145	0.15794286	0.11658949	0.43157		2	13.07122724	-0.769684564	0.441487029		0.437964977611337
ENSG00000279626		1	unclear	not_significant	0.03027463		0.41493868	0.44521331	0.52885							-0.101598574340507
ENSG00000280337		1	unclear	not_significant	-0.0537443		0.43964317	0.38589887	0.44142							0.188110236839949
ENSG00000198546	ZNF511	1	bdnf_higher_new_rna	not_significant	-0.03809665	-0.04409875	0.06209583	0.02399918	0.09635	3	3	110.6749743	-0.211386712	0.832585525	0.95860027	1.37151127565833
ENSG00000283496		1	unclear	not_significant	-0.0272053		0.06712341	0.03991811	0.31879	3	3					0.749772594248634
ENSG00000148832	PAOX	1	unclear	not_significant	0.02774759	-0.313566069	0.02262506	0.05037265	0.70112	3	3	25.36856839	-0.742546127	0.457756515		-1.15471901204571
ENSG00000254536	AL360181.3	1	unclear	not_significant	0.02186322	-1.051021211	0.0145602	0.03642342	0.84671	3	3	22.53602734	-2.116889564	0.034269222		-1.3228362187958
ENSG00000274599		1	unclear	not_significant	0.01367582		0.30392841	0.31760423	0.5132							-0.0634985886205175
ENSG00000276964		1	unclear	not_significant	-0.01915504		0.32223596	0.30308092	0.4751							0.0884144686299244
ENSG00000277274		1	unclear	not_significant	0.05897664		0.28663267	0.34560931	0.567							-0.269939025864375
ENSG00000275610		1	unclear	not_significant	0.109372		0.40637104	0.51574304	0.63321							-0.34385485471468
ENSG00000276164		1	unclear	not_significant	0.02695974		0.30153765	0.32849739	0.53126							-0.123543759675435
ENSG00000148824	MTG1	1	unclear	not_significant	0.01280364	-0.136880897	0.01671205	0.02951569	0.76101	3	3	151.2381445	-0.697876035	0.485254723	0.833828371	-0.820593354778418
ENSG00000214279	SCART1	1	unclear	not_significant	-0.01834474	-0.165503635	0.09046666	0.07212192	0.38468	3	3	98.94906652	-0.719945732	0.471558409	0.825567806	0.326948404494256
ENSG00000151632	AKR1C2	1	unclear	not_significant	0.03615875	0.066806002	0.09822812	0.13438687	0.82503	3	3	308.559182	0.478556615	0.632254089	0.89727462	-0.452184196815898
ENSG00000205488	CALML3-AS1	1	bdnf_lower_new_rna	not_significant	0.20673321	0.102998815	0.04241672	0.24914993	0.93794	3	2	30.58880025	0.262795678	0.792708067		-2.55430919911228
ENSG00000287566	AL732437.3	1	unclear	not_significant	-0.088296	0.08842912	0.1901264	0.1018304	0.32764	1	1	14.99843903	0.16327265	0.870303767		0.900790549754817
ENSG00000107959	PITRM1	1	unclear	not_significant	-0.01211684	-0.040112329	0.11318932	0.10107248	0.26457	3	3	2926.819321	-0.55989128	0.575553597	0.874248147	0.163347604908596
ENSG00000134461	ANKRD16	1	unclear	not_significant	-0.01769463	0.089826943	0.04023927	0.02254464	0.27182	3	3	158.6890564	0.511542246	0.608971415	0.888715719	0.835819660009512
ENSG00000232807	AL137186.2	1	unclear	not_significant	0.31580482	0.241165026	0.20779063	0.52359545	0.82275		1	13.89633495	0.444829522	0.656442958		-1.33332196085314
ENSG00000134470	IL15RA	1	unclear	not_significant	0.02359509	0.072395328	0.2049844	0.22857949	0.52277			26.2903178	0.176144874	0.860180128		-0.157181839116408
ENSG00000134460	IL2RA	1	unclear	not_significant	0.04847607	0.221204812	0.12744103	0.1759171	0.58792	1		22.18239969	0.46108959	0.64473433		-0.465065894490846
ENSG00000123243	ITIH5	1	bdnf_lower_new_rna	not_significant	0.13495526	0.422250672	0.03148139	0.16643665	0.93141	3	2	54.47998477	1.334070317	0.182180813		-2.40240200876282
ENSG00000151657	KIN	1	bdnf_equals_control	not_significant	0.00127928	0.067405557	0.02388608	0.02516536	0.50983	3	3	418.9224864	0.551591317	0.581228386	0.878324525	-0.0752691270909357
ENSG00000287120		1	unclear	not_significant	-0.13401307		0.37843592	0.24442285	0.32546							0.630669868879527
ENSG00000235838		1	unclear	not_significant	-0.10401446		0.58068072	0.47666626	0.34609							0.284765623543306
ENSG00000286439	AL354916.2	1	unclear	not_significant	0.06445983	0.389224075	0.15695333	0.22141316	0.58585			11.25644041	0.653436386	0.513474988		-0.496405335078861
ENSG00000270111	CELF2-DT	1	unclear	not_significant	-0.07067125	0.185819048	0.18546602	0.11479477	0.35145	1	1	19.79219385	0.388775016	0.697442584		0.692097973955465
ENSG00000225383	SFTA1P	1	unclear	not_significant	-0.13167913	-0.064885323	0.35254099	0.22086186	0.36369			12.4818342	-0.110981023	0.911631395		0.674646704317539
ENSG00000107679	PLEKHA1	1	unclear	not_significant	0.00888995	0.064425174	0.08152749	0.09041744	0.85414	3	3	4956.328858	0.896448047	0.370013516	0.767289354	-0.149314471818981
ENSG00000282787	AL157888.1	1	unclear	not_significant	-0.10950129	-0.523028904	0.19749664	0.08799535	0.29984	1	2	14.47602342	-0.935281104	0.349643451		1.16632891547242
ENSG00000228021	AL158835.1	1	unclear	not_significant	0.03058104	-0.097586463	0.19559442	0.22617546	0.54662	1	1	22.15638846	-0.207908974	0.835300042		-0.20957719258025
ENSG00000107938	EDRF1	1	unclear	not_significant	-0.01013037	-0.007045554	0.0216147	0.01148433	0.12214	3	3	1078.906732	-0.078406716	0.937504531	0.985590219	0.912346120752813
ENSG00000165660	ABRAXAS2	1	unclear	not_significant	-0.00605455	0.110949651	0.02298028	0.01692573	0.2926	3	3	942.3930126	1.159105025	0.246413378	0.669081531	0.441178318401402
ENSG00000249456	AL731577.2	1	unclear	not_significant	0.01026716	0.37254225	0.00925602	0.01952318	0.70205	3	3	33.50537937	0.949115032	0.34256211		-1.07672417609794
ENSG00000019995	ZRANB1	1	unclear	not_significant	-0.00450438	0.152467886	0.0099787	0.00547432	0.14389	3	3	2976.559538	1.926796113	0.054005044	0.37954608	0.866172107570188
ENSG00000273599	AL731571.1	1	unclear	not_significant	0.26831929	-0.499977596	0.30516492	0.57348421	0.77783			14.57913904	-0.929049213	0.352863583		-0.910164636614364
ENSG00000151929	BAG3	1	bdnf_higher_new_rna	not_significant	-0.03992275	-0.150713714	0.05049635	0.0105736	0.01961	3	3	265.5893111	-0.931068925	0.351817912	0.755004435	2.25571245448468
ENSG00000198825	INPP5F	1	bdnf_equals_control	not_significant	0.00087263	0.017435501	0.00436423	0.00523686	0.58381	3	3	15147.70424	0.239195233	0.810954199	0.953877125	-0.262974901531137
ENSG00000282413		1	unclear	not_significant	0.00666161		0.0304349	0.03709651	0.60823	3	3					-0.285556840465094
ENSG00000107949	BCCIP	1	bdnf_equals_control	not_significant	0.00082777	0.029078983	0.00668361	0.00751138	0.53007	3	3	1716.71536	0.348227958	0.727668993	0.92616213	-0.168450433655081
ENSG00000203780	FANK1	1	unclear	not_significant	-0.01982834	-0.470409778	0.09730696	0.07747862	0.43245	1	2	33.74955432	-1.266762007	0.205240401		0.328744741432581
ENSG00000150760	DOCK1	1	unclear	not_significant	0.00628712	0.030125101	0.00978221	0.01606933	0.76218	3	3	672.1076145	0.302411935	0.762338057	0.937281143	-0.716077436822602
ENSG00000214285		1	unclear	not_significant	-0.04948967		0.29289177	0.2434021	0.44507							0.267026040087053
ENSG00000186766	FOXI2	1	unclear	not_significant	0.0361003	0.732026194	0.35634142	0.39244172	0.52761	1	1	13.09392065	1.167564429	0.242982506		-0.13921823332983
ENSG00000132334	PTPRE	1	bdnf_equals_control	not_significant	0.00042256	0.113822439	0.01920823	0.01963079	0.51109	3	3	478.5263249	1.014735532	0.310231912	0.721661516	-0.0313936485466215
ENSG00000280953	LINC01163	1	unclear	not_significant	-0.0385404	0.178335515	0.16645656	0.12791616	0.4321	1	1	23.33504061	0.417415933	0.676374203		0.379947192388327
ENSG00000170430	MGMT	1	bdnf_equals_control	not_significant	0.0073617	-0.054234022	0.06619195	0.07355365	0.53996	3	3	121.4964475	-0.283129977	0.777077203	0.9434359	-0.152141162134044
ENSG00000233122		1	unclear	not_significant	-0.03877089		0.34808273	0.30931184	0.4565							0.170368178321712
ENSG00000108010	GLRX3	1	unclear	not_significant	-0.00496114	0.116738241	0.01196796	0.00700682	0.21208	3	3	1539.797335	1.453876098	0.145980661	0.562464231	0.772345518431964
ENSG00000286295	AL450307.1	1	unclear	not_significant	-0.02247114	-0.069568823	0.20575679	0.18328565	0.49653	1	1	10.82578297	-0.112015791	0.910810886		0.166846203304879
ENSG00000175470	PPP2R2D	1	bdnf_higher_new_rna	not_significant	-0.01221744	0.039813867	0.01846944	0.006252	0.09655	3	3	1760.04705	0.466137468	0.641117106	0.900610315	1.56275044050572
ENSG00000130649	CYP2E1	1	unclear	not_significant	0.01110782	-0.230798952	0.04446469	0.05557251	0.60998	3	3	71.96466503	-0.915616801	0.359867916	0.759604343	-0.321711275368878
ENSG00000237635		1	unclear	not_significant	0.04582728		0.40923872	0.455066	0.54566							-0.153133148480757
ENSG00000278664		1	unclear	not_significant	0.07519612		0.30365948	0.3788556	0.57843							-0.319193663392236
ENSG00000278761		1	unclear	not_significant	-0.03765505		0.36829217	0.33063712	0.45944							0.155602023093718
ENSG00000278790		1	unclear	not_significant	0.18131124		0.39851643	0.57982767	0.70606							-0.540984977256052
ENSG00000276046		1	unclear	not_significant	0.07510104		0.34947329	0.42457433	0.58562							-0.280834952098261
ENSG00000276904		1	unclear	not_significant	-0.01642657		0.36568734	0.34926077	0.48054							0.066306077749076
ENSG00000278641		1	unclear	not_significant	0.00690537		0.34328153	0.3501869	0.50323							-0.0287328793052892
ENSG00000213147		1	unclear	not_significant	0.06594014		0.2444376	0.31037774	0.59434							-0.344558871333585
ENSG00000261456	TUBB8	1	unclear	not_significant	0.10261478	0.339519958	0.57677897	0.67939375	0.71634			16.77250039	0.677459861	0.498114229		-0.236229383102187
ENSG00000107929	LARP4B	1	unclear	not_significant	-0.00110982	0.005619326	0.00968257	0.00857275	0.38509	3	3	2590.9865	0.074191448	0.940858051	0.986084118	0.17563195434067
ENSG00000205740	AL359878.1	1	unclear	not_significant	0.05892482	-0.210267019	0.07071899	0.12964381	0.77629	3	3	91.96119547	-0.878191828	0.379839626	0.774551961	-0.874383749027355
ENSG00000234962	LINC00700	1	unclear	not_significant	-0.03286907	0.428313436	0.14236383	0.10949476	0.39224	2	1	21.58509984	0.920221081	0.35745724		0.378720821546736
ENSG00000234170	LINC02645	1	unclear	not_significant	-0.05826694	-0.339517191	0.1495173	0.09125036	0.37063		1	26.93229673	-0.806970444	0.419683512		0.712410266373937
ENSG00000067064	IDI1	1	bdnf_higher_new_rna	not_significant	-0.02491555	0.379188829	0.03442553	0.00950998	0.0041	3	3	3164.214812	4.552856112	5.29e-06	0.000933411	1.85596465347986
ENSG00000185736	ADARB2	1	unclear	not_significant	-0.05063654	-0.188294869	0.12181965	0.07118311	0.23777	3	3	257.3624137	-1.330834004	0.183243636	0.609761053	0.775139993648714
ENSG00000282390		1	unclear	not_significant	0.06999531		0.15558558	0.22558089	0.67847		1					-0.535936501048937
ENSG00000235376		1	unclear	not_significant	0.00882043		0.19529646	0.20411689	0.53026							-0.063729766815344
ENSG00000148798	INA	1	unclear	not_significant	-0.00054185	-0.056875188	0.00653502	0.00599317	0.32288	3	3	58511.89578	-0.797797771	0.424987855	0.800632528	0.124872353868795
ENSG00000148835	TAF5	1	bdnf_higher_new_rna	not_significant	-0.02460574	0.024533426	0.03398006	0.00937432	0.04888	3	3	415.3863103	0.212806159	0.83147816	0.958373287	1.85790245161783
ENSG00000148843	PDCD11	1	unclear	not_significant	-0.00753374	-0.056817417	0.01696626	0.00943252	0.16425	3	3	1691.666148	-0.628310297	0.529800688	0.855180414	0.846953416701951
ENSG00000273485	AL139339.2	1	unclear	not_significant	-0.06949303	-0.161241773	0.1749692	0.10547617	0.35319		1	15.2976396	-0.287327939	0.773861232		0.73018389456618
ENSG00000231298	MANCR	1	unclear	not_significant	-0.13308248	-0.696251332	0.32493225	0.19184977	0.37429			11.76787693	-1.129000071	0.258897804		0.760161905001948
ENSG00000151240	DIP2C	1	unclear	not_significant	-0.00695811	-0.019691247	0.01683459	0.00987648	0.20587	3	3	3709.779945	-0.248977053	0.803378531	0.951055284	0.769359726582617
ENSG00000229240	LINC00710	1	unclear	not_significant	-0.06755083	0.24173971	0.14714098	0.07959015	0.29642	2	2	32.69311923	0.652434015	0.514121227		0.886537304868165
ENSG00000226762	LINC02668	1	unclear	not_significant	0.10028611	-0.319901239	0.26281001	0.36309612	0.66917	1		29.58444821	-0.842398623	0.399564863		-0.466331287178274
ENSG00000233321	LINC02669	1	unclear	not_significant	-0.03926997	-0.282824659	0.09417606	0.05490609	0.305	1	3	39.39730632	-0.861240398	0.389105655		0.778394189521084
ENSG00000067082	KLF6	1	bdnf_higher_new_rna	not_significant	-0.04948759	0.701223112	0.10746762	0.05798003	4e-05	3	3	3696.045007	9.760706088	1.66e-22	8.78e-20	0.890274056198394
ENSG00000233117	LINC00702	1	unclear	not_significant	0.03721961	-0.109885717	0.03544387	0.07266348	0.71179	3	3	36.40954808	-0.309094762	0.757249444		-1.03569432533465
ENSG00000237986	CELF2-AS2	1	unclear	not_significant	-0.03034972	-0.605498409	0.22272129	0.19237157	0.47854			22.55441705	-1.346060772	0.178282918		0.211343868983634
ENSG00000181800		1	unclear	not_significant	0.1423687		0.10668872	0.24905742	0.69744	1						-1.22307074213159
ENSG00000165609	NUDT5	1	unclear	not_significant	0.00737429	-0.003290594	0.01022496	0.01759925	0.7746	3	3	656.644501	-0.033665603	0.973143809	0.994190099	-0.783418749709565
ENSG00000228302	AL512770.1	1	unclear	not_significant	0.05557532	-0.130949735	0.12716764	0.18274296	0.59089		1	11.33300344	-0.205643681	0.837069254		-0.523084230103436
ENSG00000065675	PRKCQ	1	bdnf_equals_control	not_significant	0.01232904	0.300720872	0.07773927	0.09006831	0.57304	3	3	88.69251642	1.314391862	0.188714368	0.615765578	-0.212376031323968
ENSG00000287277	AL392086.3	1	unclear	not_significant	-0.1270078	0.145709953	0.27851879	0.15151099	0.23488	2	2	51.8186057	0.481420823	0.63021744		0.878352216059993
ENSG00000198879	SFMBT2	1	unclear	not_significant	-0.02300957	0.034027935	0.0688748	0.04586523	0.16826	3	3	1260.595369	0.414193992	0.678732041	0.913260853	0.586575349932189
ENSG00000151468	CCDC3	1	unclear	not_significant	0.06724607	-0.147088947	0.04921898	0.11646505	0.86527	3	3	148.6720504	-0.804402868	0.421164345	0.797412788	-1.24261041621203
ENSG00000225251		1	unclear	not_significant	-0.08566376		0.64828743	0.56262367	0.40427							0.204463350793169
ENSG00000203414		1	unclear	not_significant	0.36886841		0.16149592	0.53036433	0.90729	1						-1.7154860318882
ENSG00000107537	PHYH	1	unclear	not_significant	-0.00687939	-0.049498383	0.02380306	0.01692367	0.35851	3	3	275.7811619	-0.357569805	0.720665278	0.924134082	0.492104591458568
ENSG00000148429	USP6NL	1	unclear	not_significant	0.01711441	0.019113329	0.01270613	0.02982054	0.88626	3	3	1300.819797	0.211669138	0.832365167	0.95860027	-1.23078169770037
ENSG00000225778	PROSER2-AS1	1	unclear	not_significant	-0.2067388	-0.53195283	0.35051838	0.14377958	0.23466			13.73095015	-0.929796841	0.352476283		1.2856313017536
ENSG00000151461	UPF2	1	unclear	not_significant	-0.0042114	0.012243188	0.01018219	0.00597079	0.19916	3	3	1270.862811	0.126331714	0.899469353	0.976352001	0.770054158335922
ENSG00000086475	SEPHS1	1	unclear	not_significant	-0.0038239	0.075674309	0.01147748	0.00765358	0.29409	3	3	1147.05388	0.873247837	0.382528006	0.77626149	0.584599279540585
ENSG00000165626	BEND7	1	bdnf_higher_new_rna	not_significant	-0.02659906	0.141835181	0.04563663	0.01903757	0.08674	3	3	420.9608511	1.145158433	0.252143534	0.672450537	1.26134291948721
ENSG00000227474		1	unclear	not_significant	0.00905269		0.42699529	0.43604798	0.50631							-0.030266732710677
ENSG00000176244	ACBD7	1	bdnf_equals_control	not_significant	-0.00749262	0.094852831	0.04050993	0.03301731	0.42328	3	3	45.90936965	0.307912434	0.758148964		0.295053006901566
ENSG00000176236	RPP38-DT	1	unclear	not_significant	-0.00916842	0.059192453	0.02862578	0.01945736	0.35114	3	3	73.58855665	0.237247732	0.812464608	0.954465527	0.556999027887561
ENSG00000185267	CDNF	1	unclear	not_significant	0.06595785	0.33325496	0.08738603	0.15334388	0.64862	3	2	26.4874834	0.797322307	0.425263868		-0.811296023068605
ENSG00000272853	AC069544.1	1	bdnf_equals_control	not_significant	-0.01129293	-0.060759987	0.06607505	0.05478212	0.4305	3	3	30.88160631	-0.150758429	0.88016628		0.270400513946902
ENSG00000152457	DCLRE1C	1	bdnf_equals_control	not_significant	-0.00087535	-0.086803116	0.03383015	0.0329548	0.46279	3	3	241.4111966	-0.610938476	0.541240312	0.859317247	0.0378209590227699
ENSG00000196372	ASB13	1	unclear	not_significant	-0.02715396	0.00542695	0.11080203	0.08364807	0.24054	3	3	486.1013485	0.041609852	0.966809719	0.992520286	0.405580154529934
ENSG00000057608	GDI2	1	bdnf_higher_new_rna	not_significant	-0.00243272	0.092998898	0.00550565	0.00307293	0.08492	3	3	9055.001596	1.169409527	0.242238673	0.66655962	0.841297995853415
ENSG00000225213	AC073367.1	1	unclear	not_significant	0.06442359	0.517508764	0.07614562	0.14056921	0.64504	1		35.65218772	1.468294255	0.142024311		-0.884447665539591
ENSG00000107611	CUBN	1	unclear	not_significant	0.0098371	-0.012708554	0.00890913	0.01874623	0.77282	3	3	435.4884455	-0.096140147	0.923409266	0.981212617	-1.07324402779004
ENSG00000107614	TRDMT1	1	unclear	not_significant	0.0089789	0.02224947	0.01094888	0.01992778	0.82572	3	3	523.2633536	0.191462054	0.848163607	0.962965256	-0.863997700669952
ENSG00000229124	VIM-AS1	1	unclear	not_significant	0.02417164	-0.215956755	0.04052551	0.06469715	0.69932	3	3	67.18423104	-0.857948139	0.390921101	0.78154725	-0.674871819189947
ENSG00000152465	NMT2	1	bdnf_equals_control	not_significant	0.00278514	-0.017039187	0.01400112	0.01678626	0.5656	3	3	696.7514312	-0.173514822	0.862246778	0.9671197	-0.261738593637141
ENSG00000206448		1	unclear	not_significant	0.09594208		0.40355366	0.49949574	0.59561							-0.307711854377076
ENSG00000148468	FAM171A1	1	unclear	not_significant	-0.00041824	-0.045124123	0.00460644	0.0041882	0.35255	3	3	3219.513139	-0.557710316	0.577042212	0.87525678	0.137321884468965
ENSG00000077943	ITGA8	1	unclear	not_significant	0.0369696	-0.029797875	0.08582247	0.12279207	0.64398	3	2	55.57694271	-0.107729938	0.914209921		-0.516790065382914
ENSG00000151474	FRMD4A	1	unclear	not_significant	0.00605111	0.012989517	0.01492077	0.02097188	0.76277	3	3	1966.731045	0.158198242	0.874300589	0.970137931	-0.491134206851923
ENSG00000065809	FAM107B	1	unclear	not_significant	-0.0121083	0.147920013	0.05281704	0.04070874	0.16392	3	3	1678.529063	1.939262309	0.052469406	0.375578816	0.375664883033675
ENSG00000148488	ST8SIA6	1	bdnf_equals_control	not_significant	0.01682134	0.199784264	0.15869213	0.17551347	0.53458	2	2	25.21367829	0.480404661	0.630939681		-0.145351173664808
ENSG00000165996	HACD1	1	unclear	not_significant	0.01032167	0.112836296	0.00982696	0.02014863	0.7313	3	3	270.5580932	0.807935359	0.419127795	0.795992237	-1.03586465788265
ENSG00000260589	STAM-AS1	1	bdnf_equals_control	not_significant	0.00432283	-0.412220417	0.07282716	0.07714999	0.53003	3	3	34.33087779	-1.079364475	0.280425281		-0.0831893835233171
ENSG00000226083		1	unclear	not_significant	-0.04956203		0.21525188	0.16568985	0.42814							0.377540610946128
ENSG00000235020	AL390783.1	1	unclear	not_significant	0.05521737	0.602415305	0.04536447	0.10058184	0.74023	3	1	25.02972485	1.352732304	0.176141166		-1.14873514206732
ENSG00000240291	AL450384.2	1	unclear	not_significant	-0.02442357	-0.242570215	0.07328419	0.04886062	0.39658	2	3	52.74182154	-0.723413886	0.469425643		0.584829821115198
ENSG00000285852	AL353147.1	1	unclear	not_significant	-0.05965876	0.356214206	0.22390018	0.16424142	0.35879	1	1	17.70459857	0.709130732	0.478243353		0.447037682137033
ENSG00000287613		1	unclear	not_significant	-0.07711699		0.19217133	0.11505434	0.37346	1						0.740077711868132
ENSG00000241058	NSUN6	1	unclear	not_significant	-0.00188811	-0.059407773	0.00841088	0.00652277	0.33738	3	3	431.2910771	-0.477218237	0.633206726	0.89727462	0.366771993935445
ENSG00000236960		1	unclear	not_significant	0.01401495		0.81368596	0.82770091	0.53895	1						-0.0246374460785765
ENSG00000233968	AL157895.2	1	unclear	not_significant	0.04159814	-0.312833847	0.07133578	0.11293392	0.64541	2		16.46960844	-0.540649705	0.588749051		-0.662781090300919
ENSG00000180592	SKIDA1	1	unclear	not_significant	-0.01696098	-0.208174569	0.05270469	0.03574371	0.13429	3	3	1540.012942	-2.019340005	0.043451893	0.34900167	0.560241961854555
ENSG00000223984		1	unclear	not_significant	0.11528968		0.15981379	0.27510347	0.7268							-0.783582436314776
ENSG00000136770	DNAJC1	1	bdnf_equals_control	not_significant	-0.00252521	0.082747776	0.03460514	0.03207993	0.43602	3	3	241.4682518	0.578030876	0.563243274	0.868286848	0.109315347617124
ENSG00000148481	MINDY3	1	unclear	not_significant	-0.00386932	0.132377813	0.00691137	0.00304205	0.12307	3	3	1991.660468	1.346344275	0.178191513	0.607191483	1.18392785006286
ENSG00000165985	C1QL3	1	unclear	not_significant	0.00256703	-0.061628079	0.0072545	0.00982153	0.71914	3	3	3786.248156	-0.750926963	0.452696612	0.816891364	-0.43707160215588
ENSG00000148484	RSU1	1	bdnf_equals_control	not_significant	-0.00028219	-0.121659239	0.00441293	0.00413074	0.40918	3	3	1654.728112	-1.335445425	0.181730606	0.609761053	0.0953366068730528
ENSG00000286810		1	unclear	not_significant	0.00641018		0.24962162	0.2560318	0.49265							-0.0365801158719664
ENSG00000285254	AL513128.2	1	unclear	not_significant	0.02571272	-0.046423334	0.10752597	0.13323869	0.54696			11.59443202	-0.079111375	0.936944036		-0.309327928643728
ENSG00000150867	PIP4K2A	1	unclear	not_significant	0.00446778	-0.020207915	0.04007363	0.04454141	0.68351	3	3	1360.602115	-0.224974682	0.82199897	0.955936333	-0.152494029003359
ENSG00000099256	PRTFDC1	1	unclear	not_significant	0.01521926	0.192368602	0.01312958	0.02834884	0.72342	3	3	214.420859	1.083333609	0.278660373	0.696637836	-1.11046893621977
ENSG00000151023	ENKUR	1	unclear	not_significant	0.1055911	-0.316717572	0.27969345	0.38528455	0.62692		1	17.40627082	-0.600973742	0.547857476		-0.462077866289588
ENSG00000233642	GPR158-AS1	1	unclear	not_significant	0.04977951	0.489166586	0.16609964	0.21587915	0.57267		1	9.738187825	0.731908617	0.464224346		-0.378174965539748
ENSG00000078114	NEBL	1	unclear	not_significant	-0.00503953	0.104473247	0.03097142	0.02593189	0.25189	3	3	3823.800536	1.313706037	0.188945149	0.616214602	0.256210171948605
ENSG00000204682	MIR1915HG	1	unclear	not_significant	-0.02214826	-0.072182959	0.03300665	0.01085839	0.13751	3	3	398.580895	-0.620325737	0.535043354	0.856933207	1.60394651300929
ENSG00000279212	AL390961.3	1	unclear	not_significant	-0.11937741	-0.12051645	0.26289117	0.14351376	0.23916		1	12.6670308	-0.204791399	0.837735107		0.873276617331415
ENSG00000136754	ABI1	1	bdnf_equals_control	not_significant	-0.001686	0.129595124	0.01561457	0.01392857	0.40939	3	3	1412.466059	1.579101283	0.114312827	0.512899183	0.164845691581852
ENSG00000182077	PTCHD3	1	unclear	not_significant	0.05370686	0.090134895	0.1206589	0.17436576	0.64604			13.96442431	0.159931325	0.872935172		-0.531182432541413
ENSG00000150051	MKX	1	unclear	not_significant	0.38069803	0.683944342	0.23998889	0.62068692	0.87463			18.7695131	1.445374811	0.148352635		-1.37089812418193
ENSG00000107897	ACBD5	1	unclear	not_significant	-0.00239987	0.095898481	0.00846434	0.00606447	0.26678	3	3	1549.445554	1.155344806	0.247949254	0.670755845	0.481016011980648
ENSG00000230445	LRRC37A6P	1	unclear	not_significant	-0.02890268	0.358982144	0.23884789	0.20994521	0.40537		1	30.14740675	0.90677619	0.364525164		0.186079259216678
ENSG00000169126	ARMC4	1	unclear	not_significant	0.0815976	0.176329853	0.10017905	0.18177665	0.67332	1	1	47.85744956	0.58124543	0.561075053		-0.859586055324706
ENSG00000150054	MPP7	1	unclear	not_significant	-0.01141673	0.052052235	0.02934828	0.01793155	0.29527	3	3	366.2568812	0.398773539	0.690060076	0.915441042	0.710775754604842
ENSG00000235824	LINC00837	1	unclear	not_significant	0.06282181	0.012313515	0.11820412	0.18102593	0.62781	1	1	17.36160157	0.023669892	0.981115922		-0.614916041047473
ENSG00000229605		1	unclear	not_significant	0.0165373		0.13044381	0.14698111	0.65333	3	3					-0.172202266908865
ENSG00000254635	WAC-AS1	1	unclear	not_significant	-0.01167128	0.065309509	0.02579529	0.01412401	0.15238	3	3	701.1260436	0.599453748	0.548870344	0.86252267	0.868957918223207
ENSG00000283709	FAM238C	1	unclear	not_significant	-0.02865485	-0.049360457	0.18691544	0.15826059	0.42331	1	1	26.48916838	-0.122028183	0.902876698		0.240083705917058
ENSG00000107890	ANKRD26	1	bdnf_equals_control	not_significant	-0.0003177	0.127615965	0.0065359	0.0062182	0.42641	3	3	956.8572043	1.297432897	0.19448228	0.622155162	0.0718888904955726
ENSG00000136758	YME1L1	1	unclear	not_significant	-0.00707538	0.035678518	0.01314865	0.00607327	0.20865	3	3	3866.006697	0.485751952	0.627143044	0.894850438	1.11436926876688
ENSG00000197321	SVIL	1	unclear	not_significant	0.04163332	0.079444426	0.06891044	0.11054376	0.82844	3	3	532.7472714	0.722368256	0.470068098	0.824953013	-0.681823115535622
ENSG00000165757	JCAD	1	unclear	not_significant	-0.06152725	-0.257357068	0.09539326	0.03386601	0.22108	3	3	49.59288461	-0.817462604	0.413664112		1.49404931388763
ENSG00000179133	C10orf67	1	unclear	not_significant	0.09147355	-0.006713919	0.25979965	0.3512732	0.62347	1	2	31.59355144	-0.018163012	0.98550881		-0.435194024737569
ENSG00000286951		1	unclear	not_significant	0.02039646		0.22870313	0.24909959	0.51936							-0.123246536595243
ENSG00000279029		1	unclear	not_significant	-0.13595082		0.23197901	0.09602819	0.26998							1.27246438271186
ENSG00000107863	ARHGAP21	1	unclear	not_significant	-0.0008683	-0.014149454	0.00630216	0.00543386	0.34286	3	3	7227.233444	-0.179944454	0.857196175	0.965205185	0.21386898623207
ENSG00000237036	ZEB1-AS1	1	bdnf_equals_control	not_significant	-0.00034846	-0.089678184	0.02709321	0.02674475	0.46717	3	3	360.6258772	-0.679269453	0.496967148	0.839254619	0.0186756160184635
ENSG00000285781		1	unclear	not_significant	0.10164299		0.35283413	0.45447712	0.59713							-0.365217544844336
ENSG00000183621	ZNF438	1	unclear	not_significant	0.01472215	-0.043072407	0.03851354	0.05323569	0.69567	3	3	213.6483939	-0.284284441	0.776192409	0.9434359	-0.467028038750803
ENSG00000272914		1	unclear	not_significant	0.09483657		0.14640317	0.24123974	0.62941							-0.720520793456332
ENSG00000237135	DDX10P1	1	unclear	not_significant	-0.04943863	-0.683088834	0.29867157	0.24923294	0.45971			9.569149111	-0.973490377	0.330309641		0.261065161187178
ENSG00000259994	AL353796.1	1	unclear	not_significant	-0.00813065	-0.111413125	0.03439529	0.02626464	0.34234	3	3	127.7542815	-0.593531848	0.552825275	0.862660463	0.389089209486634
ENSG00000107951	MTPAP	1	unclear	not_significant	0.00415292	0.093147002	0.01843386	0.02258678	0.68474	3	3	1736.706453	1.07278109	0.283369347	0.700352116	-0.293120413947204
ENSG00000235962		1	unclear	not_significant	0.05057015		0.65503645	0.7056066	0.5686							-0.107288866685402
ENSG00000099250	NRP1	1	bdnf_equals_control	not_significant	0.00099651	0.063634938	0.02118099	0.0221775	0.51229	3	3	1125.297009	0.713824483	0.475335719	0.827869082	-0.0663267216710835
ENSG00000217094		1	unclear	not_significant	0.00461524		0.0057634	0.01037864	0.65992	3	3					-0.848625351319688
ENSG00000120616	EPC1	1	bdnf_higher_new_rna	not_significant	-0.02387906	0.033554699	0.05652538	0.03264632	0.01788	3	3	2720.108553	0.38902426	0.697258201	0.916832155	0.791978410102651
ENSG00000261683	LINC00838	1	unclear	not_significant	0.29420712	-0.204409328	0.20268226	0.49688938	0.90905			21.10749436	-0.442179434	0.658359367		-1.29370488677192
ENSG00000148498	PARD3	1	bdnf_equals_control	not_significant	0.00097139	0.050839793	0.01468835	0.01565974	0.51821	3	3	887.8886768	0.496646725	0.619438197	0.891516535	-0.0923879182385571
ENSG00000271335	AL117336.2	1	unclear	not_significant	-0.0774137	-0.583089598	0.13127865	0.05386495	0.26071		3	34.62292372	-1.536804888	0.124341096		1.28521358847096
ENSG00000273312	AL121749.1	1	unclear	not_significant	-0.17535156	-0.009298509	0.32311074	0.14775918	0.18064	1	1	15.75931803	-0.017850862	0.985757829		1.12878094056875
ENSG00000177283	FZD8	1	bdnf_equals_control	not_significant	-0.01684043	-0.257855154	0.09901592	0.08217549	0.40262	3	3	70.28322587	-0.954484804	0.339838298	0.745776791	0.268952349658224
ENSG00000229644	NAMPTP1	1	unclear	not_significant	-0.02000269	1.530702201	0.04003743	0.02003474	0.19752	3	3	11.11479423	2.252214988	0.024308689		0.998845583270466
ENSG00000108094	CUL2	1	unclear	not_significant	-0.00412884	0.100185394	0.01152625	0.00739741	0.21208	3	3	2435.827958	1.237239693	0.215998109	0.643373788	0.639831072481771
ENSG00000226086		1	bdnf_equals_control	not_significant	-0.01178422		0.59456571	0.58278149	0.42815	3	3					0.0288812060286384
ENSG00000120555		1	bdnf_equals_control	not_significant	0.00552187		0.9476814	0.95320327	0.52961	3	3					-0.00838177823108214
ENSG00000228882		1	unclear	not_significant	-0.02464021		0.4976213	0.47298109	0.47249							0.0732657342696668
ENSG00000228755	PABPC1P8	1	unclear	not_significant	-0.21539343	1.459914396	0.43211031	0.21671688	0.18488			7.536675293	1.744930302	0.080997002		0.995588124727495
ENSG00000231245		1	unclear	not_significant	-0.01523885		0.05377237	0.03853352	0.38488	3	3					0.480751078514966
ENSG00000273008	AC010864.1	1	bdnf_equals_control	not_significant	-0.01920095	-0.041172859	0.12606896	0.10686801	0.41097	3	3	54.00186339	-0.111821456	0.910964975		0.238383047423144
ENSG00000198915	RASGEF1A	1	unclear	not_significant	0.10854942	0.283526658	0.0874833	0.19603272	0.78818	2	1	26.88737517	0.71391553	0.475279414		-1.16401492885875
ENSG00000169813	HNRNPF	1	unclear	not_significant	-0.01509902	0.139594112	0.02664767	0.01154865	0.13514	3	3	1561.686887	1.650248417	0.098892138	0.487204916	1.20628517806438
ENSG00000237840	FAM21FP	1	unclear	not_significant	-0.05498896	-0.007357148	0.35165911	0.29667015	0.38456	1	2	19.86129351	-0.015741658	0.987440493		0.245317817148131
ENSG00000188234	AGAP4	1	unclear	not_significant	0.04610469	0.036366282	0.06370722	0.10981191	0.79653	3	3	126.2721281	0.154053085	0.877567879	0.970792341	-0.785505746044085
ENSG00000256574	OR13A1	1	unclear	not_significant	0.0970473	0.3473621	0.12749068	0.22453798	0.6496			14.86864371	0.618629221	0.536160647		-0.816567708571668
ENSG00000165406	MARCHF8	1	bdnf_equals_control	not_significant	-0.00354088	-0.104839713	0.02222995	0.01868907	0.40361	3	3	888.7093863	-1.045060133	0.295995178	0.711238979	0.250309923529855
ENSG00000172671	ZFAND4	1	unclear	not_significant	0.02803608	0.097036744	0.02549194	0.05352802	0.83316	3	3	349.9697406	0.654242079	0.512955856	0.846897426	-1.07025311817282
ENSG00000215097	AL731733.1	1	unclear	not_significant	-0.25136289	-0.529004978	0.34504753	0.09368464	0.04777		1	15.7749152	-0.960802136	0.336651664		1.88091066925511
ENSG00000265763	ZNF488	1	unclear	not_significant	-0.02227816	-0.175091495	0.1580709	0.13579274	0.44301	1	1	24.08426557	-0.40902651	0.682520206		0.219165450124027
ENSG00000265190	ANXA8	1	unclear	not_significant	-0.07461423	-0.789603562	0.17231569	0.09770146	0.35535			15.83275997	-1.487950201	0.136764027		0.81860204406847
ENSG00000204175	GPRIN2	1	unclear	not_significant	-0.19265087	-0.761744618	0.54175957	0.3491087	0.1606	1		47.89304556	-2.336250005	0.019478216		0.633976423093289
ENSG00000231187	AL356056.2	1	bdnf_equals_control	not_significant	0.00643703	0.072819756	0.08927373	0.09571076	0.52291	3	3	22.65123126	0.158719173	0.873890131		-0.100445419256936
ENSG00000165874		1	bdnf_higher_new_rna	not_significant	-0.05568231		0.08366878	0.02798647	0.07773	3	3					1.57995987103386
ENSG00000229927		1	bdnf_equals_control	not_significant	0.01137497		0.33324618	0.34462115	0.59751	3	3					-0.0484229071865348
ENSG00000265366	GLUD1P2	1	unclear	not_significant	0.14721582	-0.140057982	0.09294032	0.24015614	0.8232	1	1	54.3948286	-0.463708767	0.642856415		-1.36959617672883
ENSG00000204172	AGAP9	1	unclear	not_significant	-0.03633458	-0.170995515	0.10882349	0.07248891	0.29169	3	3	81.24410483	-0.686058142	0.492676445	0.83723174	0.586157801122037
ENSG00000254929		1	unclear	not_significant	-0.07187106		0.14239059	0.07051953	0.14567	3	3					1.01375904325913
ENSG00000251079	BMS1P2	1	unclear	not_significant	0.01780352	-0.03421885	0.04739415	0.06519767	0.63487	3	3	7.883083141	-0.041302778	0.967054518		-0.460111413101586
ENSG00000264404		1	unclear	not_significant	-0.00016244		0.37556037	0.37539793	0.47721							0.000624139545689965
ENSG00000277758		1	unclear	not_significant	0.18201785		0.14900569	0.33102354	0.77974	1	1					-1.15156639155985
ENSG00000276850		1	unclear	not_significant	-0.11969879		0.41581368	0.29611489	0.36794							0.489780185115925
ENSG00000215146	BX322639.1	1	bdnf_higher_new_rna	not_significant	-0.01622366	0.164841531	0.02303235	0.00680869	0.04007	3	3	488.7994909	1.499981816	0.133619113	0.539204889	1.7582124635808
ENSG00000182632	CCNYL2	1	unclear	not_significant	0.06882753	0.025455281	0.02828873	0.09711626	0.79026	3	3	81.34021876	0.10350163	0.917564856	0.980530556	-1.77948545414927
ENSG00000234420	ZNF37BP	1	bdnf_equals_control	not_significant	-0.0002016	-0.133235208	0.02642677	0.02622517	0.49739	3	3	1330.576432	-1.429732981	0.15279367	0.571616868	0.0110479781595743
ENSG00000273038	AL365203.2	1	unclear	not_significant	0.05395022	-0.092419316	0.10333057	0.15728079	0.68955	3	3	47.61813527	-0.287732974	0.773551147		-0.606075339465366
ENSG00000150093	ITGB1	1	unclear	not_significant	-0.00533219	0.076792241	0.02784978	0.02251759	0.20471	3	3	5268.798434	1.148709931	0.25067561	0.672258915	0.306613503282124
ENSG00000165322	ARHGAP12	1	bdnf_equals_control	not_significant	0.00143752	0.135134664	0.01382216	0.01525968	0.57284	3	3	2406.972548	1.738155843	0.082183357	0.446585961	-0.142741624296402
ENSG00000239731		1	unclear	not_significant	-0.06874004		0.66396894	0.5952289	0.42297							0.157671179933217
ENSG00000170759	KIF5B	1	unclear	not_significant	-0.00271552	0.197742817	0.01298496	0.01026944	0.38274	3	3	5738.626553	2.529394051	0.011425966	0.194470327	0.338484057224204
ENSG00000234335		1	unclear	not_significant	0.13550722		0.18519527	0.32070249	0.67971							-0.792188303445062
ENSG00000233515		1	unclear	not_significant	-0.0289146		0.30073282	0.27181822	0.47242							0.145840159415916
ENSG00000259869	AL022344.1	1	unclear	not_significant	-0.02018575	-0.387766893	0.10481569	0.08462994	0.44176	1	2	13.64404082	-0.702883708	0.482128225		0.308614643047811
ENSG00000198105	ZNF248	1	unclear	not_significant	-0.00049054	0.002589953	0.00444995	0.00395941	0.37604	3	3	968.4605014	0.027048042	0.978421416	0.995657131	0.168503658628914
ENSG00000228828	TLK2P2	1	unclear	not_significant	0.0689264	-0.073430214	0.45248057	0.52140697	0.62832			13.35759348	-0.124322721	0.901059758		-0.204554025827155
ENSG00000175395	ZNF25	1	bdnf_equals_control	not_significant	0.00073317	0.129399866	0.01080502	0.01153819	0.49749	3	3	748.6790065	1.089773442	0.275812955	0.694026945	-0.0947151830285037
ENSG00000196793	ZNF239	1	bdnf_equals_control	not_significant	0.00601009	-0.041528891	0.03165754	0.03766763	0.59242	3	3	115.6597221	-0.204600618	0.837884173	0.959560028	-0.250776110684788
ENSG00000232004		1	unclear	not_significant	-0.03584726		0.84718484	0.81133758	0.3694	3	3					0.0623744596410785
ENSG00000229116	AL137026.1	1	unclear	not_significant	0.15523857	0.778863914	0.07430265	0.22954122	0.77243	2	1	13.4938411	1.244896287	0.213169876		-1.62726767928173
ENSG00000287901		1	unclear	not_significant	-0.00817599		0.18998291	0.18180692	0.48746							0.0634625331458055
ENSG00000107562	CXCL12	1	unclear	not_significant	0.02266433	-0.21500001	0.05639399	0.07905832	0.62561	3	3	34.87515625	-0.587990115	0.556538928		-0.487375877578696
ENSG00000214089		1	unclear	not_significant	-0.02528685		0.21207596	0.18678911	0.46715							0.183170745685813
ENSG00000169740	ZNF32	1	unclear	not_significant	-0.00967485	-0.023679545	0.02236083	0.01268598	0.32767	3	3	469.3621595	-0.199249862	0.842067297	0.961003835	0.817738767006999
ENSG00000226790		1	unclear	not_significant	0.05425021		0.04337516	0.09762537	0.80235	3	3					-1.17038703163893
ENSG00000236769		1	unclear	not_significant	0.0119843		0.29004418	0.30202848	0.52546							-0.0584119253384397
ENSG00000224812	TMEM72-AS1	1	unclear	not_significant	-0.05456943	-0.27787468	0.07655213	0.0219827	0.18723	3	3	68.91132691	-0.964952305	0.334568701	0.741162044	1.80007392554604
ENSG00000165507	DEPP1	1	unclear	not_significant	-0.02169563	-0.0058016	0.10319124	0.08149561	0.35985	3	3	78.3079344	-0.023897428	0.980934426	0.995657131	0.34052625268945
ENSG00000165511	ZNF22-AS1	1	bdnf_equals_control	not_significant	-0.01558019	-0.588142218	0.07459324	0.05901305	0.406	3	3	58.57876528	-2.117828666	0.034189581	0.312982542	0.338010868635788
ENSG00000226937	CEP164P1	1	unclear	not_significant	0.06884237	0.239817965	0.1827349	0.25157727	0.60061			15.43387022	0.458455686	0.646625092		-0.461249384290077
ENSG00000228462		1	unclear	not_significant	-0.00197914		0.93254059	0.93056145	0.48721	2	1					0.00306509946952622
ENSG00000236671	PRKG1-AS1	1	unclear	not_significant	-0.04236574	-0.105658663	0.18630155	0.14393581	0.38879		1	22.46804497	-0.235330896	0.813951916		0.372214110391066
ENSG00000231131	LNCAROD	1	unclear	not_significant	-0.14360447	-1.004516008	0.23972973	0.09612526	0.26199		1	17.15980931	-2.005022763	0.044960614		1.31842133501136
ENSG00000122952	ZWINT	1	unclear	not_significant	-0.02117219	-0.479020392	0.03907476	0.01790257	0.27013	3	3	58.40306427	-1.514732146	0.12984025	0.535889807	1.1260703039488
ENSG00000151151	IPMK	1	bdnf_higher_new_rna	not_significant	-0.02341039	0.415725726	0.03763686	0.01422647	0.05328	3	3	639.561028	3.55023086	0.000384893	0.028732924	1.40356853892852
ENSG00000165606	DRGX	1	unclear	not_significant	0.16635854	0.286074802	0.17987247	0.34623101	0.66963		1	12.97504322	0.508177874	0.611328606		-0.94476054987007
ENSG00000225830	ERCC6	1	unclear	not_significant	-0.00535487	0.08666681	0.02158674	0.01623187	0.34583	3	3	1841.865342	0.931222143	0.351738666	0.755004435	0.411316170173126
ENSG00000197444	OGDHL	1	unclear	not_significant	0.008335	-0.23118047	0.0109095	0.0192445	0.75196	3	3	616.5050665	-1.740310983	0.081804427	0.446466788	-0.818861206194175
ENSG00000227345	PARG	1	unclear	not_significant	-0.00583956	-0.015081095	0.01097553	0.00513597	0.10414	3	3	1576.505292	-0.17605215	0.860252972	0.966660425	1.09558192749831
ENSG00000261076	AC016396.2	1	unclear	not_significant	-0.0528223	-0.153059358	0.18696633	0.13414403	0.38054			11.16663642	-0.248742004	0.803560356		0.478995634722422
ENSG00000226557		1	bdnf_equals_control	not_significant	-0.02282928		0.10655911	0.08372983	0.40929	2	2					0.347840336855514
ENSG00000148541	FAM13C	1	unclear	not_significant	-0.01002239	0.009827818	0.04290734	0.03288495	0.36757	3	3	614.635203	0.09527994	0.924092476	0.981312853	0.38379698861774
ENSG00000182010	RTKN2	1	bdnf_equals_control	not_significant	-0.00341886	-0.087612101	0.03537152	0.03195266	0.45373	3	3	69.49336893	-0.315009623	0.752754347	0.932983333	0.146652178603371
ENSG00000288011	AC024597.1	1	unclear	not_significant	0.10354853	-0.005478896	0.36222663	0.46577516	0.65456		1	17.53109573	-0.011078499	0.991160818		-0.362741088486561
ENSG00000165471	MBL2	1	unclear	not_significant	-0.1341974	0.07285004	0.21565304	0.08145564	0.22508	1	1	12.73684054	0.130217408	0.896394422		1.40462555375036
ENSG00000285958	AC073174.1	1	unclear	not_significant	0.1733502	0.469755336	0.06626893	0.23961913	0.88019	2	1	19.3489241	0.963824389	0.335133977		-1.85433855983872
ENSG00000150275	PCDH15	1	bdnf_equals_control	not_significant	0.00157689	0.109033388	0.0116847	0.01326159	0.5288	3	3	205.2098193	0.603193851	0.546379738	0.861369046	-0.182633063945892
ENSG00000165449	SLC16A9	1	bdnf_equals_control	not_significant	-4.55e-05	0.268273879	0.01069608	0.01065062	0.42574	3	3	722.2940691	0.997755484	0.318397941	0.727953707	0.00614474515556959
ENSG00000227877	MRLN	1	unclear	not_significant	0.00789656	-0.924033532	0.1526019	0.16049846	0.53083		1	18.98073348	-1.943150341	0.051997996		-0.0727865297568684
ENSG00000108091	CCDC6	1	bdnf_equals_control	not_significant	-0.00053496	0.088554509	0.01660875	0.01607379	0.42953	3	3	2538.860343	1.028583775	0.303675306	0.717708941	0.0472333592529113
ENSG00000235931	LINC01553	1	unclear	not_significant	0.17002343	-0.069380194	0.13106608	0.30108951	0.72266		1	12.78167939	-0.112577651	0.910365405		-1.19989808193937
ENSG00000213609		1	unclear	not_significant	0.04201318		0.89790624	0.93991942	0.68935	3	3					-0.0659722731568062
ENSG00000235489		1	unclear	not_significant	0.00925737		0.31655	0.32580737	0.52431		1					-0.0415858434837628
ENSG00000108176	DNAJC12	1	unclear	not_significant	-0.0317019	-0.0327661	0.04157297	0.00987107	0.14588	3	3	259.1032893	-0.231997266	0.816540137	0.955350516	2.07436743580828
ENSG00000148634	HERC4	1	unclear	not_significant	0.00967615	-0.044508351	0.01160121	0.02127736	0.81793	3	3	1090.225345	-0.491063874	0.623381272	0.893047709	-0.875043873250401
ENSG00000196693	ZNF33B	1	unclear	not_significant	-0.00155101	0.001250127	0.01963302	0.01808201	0.34898	3	3	3017.222631	0.015345684	0.987756396	0.996315634	0.118727051867165
ENSG00000165383	LRRC18	1	unclear	not_significant	-0.05566155	0.56088509	0.23404796	0.17838641	0.40087			8.793591546	0.787529226	0.430972127		0.391798479636263
ENSG00000165633	VSTM4	1	unclear	not_significant	-0.00822403	0.167053895	0.02529298	0.01706895	0.34338	3	3	250.3263336	1.137051543	0.255516739	0.676411592	0.567362710856208
ENSG00000204161	TMEM273	1	unclear	not_significant	0.06887524	0.532449283	0.03137764	0.10025288	0.74812	3	2	34.66854766	1.317926755	0.187528168		-1.6758349297141
ENSG00000265018		1	unclear	not_significant	0.01422703		0.14254906	0.15677609	0.55287	1	2					-0.137247024229023
ENSG00000270025	BMS1P7	1	unclear	not_significant	-0.08462612	0.189194185	0.1756789	0.09105278	0.15323	2	3	11.49880649	0.288515998	0.772951787		0.94816595517917
ENSG00000170324	FRMPD2	1	unclear	not_significant	0.08467465	0.52801319	0.079513	0.16418765	0.7015	3	2	43.550801	1.686728657	0.091655539		-1.04608295476964
ENSG00000279822	AC016397.2	1	unclear	not_significant	-0.01998838	-0.50418348	0.04635312	0.02636474	0.35103	3	3	36.57158444	-1.491188628	0.135911978		0.814056679609505
ENSG00000128805	ARHGAP22	1	bdnf_equals_control	not_significant	-0.00028402	-0.090345377	0.01331008	0.01302606	0.45523	3	3	1021.945522	-0.892840148	0.371942783	0.769895671	0.0311184654954052
ENSG00000235618	FAM21EP	1	unclear	not_significant	-0.06239573	-0.51730654	0.66827757	0.60588184	0.39925			25.94303276	-1.233127143	0.217528332		0.141410987986964
ENSG00000226631		1	unclear	not_significant	-0.16140498		0.26515585	0.10375087	0.2713							1.35371714409506
ENSG00000188611	ASAH2	1	unclear	not_significant	-0.01692317	-0.100150192	0.12516696	0.10824379	0.38955	3	3	241.6737985	-0.697494722	0.485493241	0.833828371	0.209569528835759
ENSG00000287221	AL589794.2	1	bdnf_equals_control	not_significant	-0.02595655	0.19875631	0.10548494	0.07952839	0.40001	2	3	41.12215154	0.616271983	0.537715027		0.407495171302829
ENSG00000148584	A1CF	1	unclear	not_significant	0.12990328	0.258161682	0.11866097	0.24856425	0.75189	3	2	42.04346521	0.63095454	0.528070249		-1.06677333292322
ENSG00000239883	PARGP1	1	bdnf_equals_control	not_significant	-0.00139235	-0.010024296	0.02498803	0.02359568	0.4571	3	3	464.1888631	-0.083307086	0.933607366	0.984223361	0.0827144182167895
ENSG00000266412	NCOA4	1	unclear	not_significant	-0.00348539	0.054729437	0.00936563	0.00588024	0.12284	3	3	5290.662445	0.792941618	0.427811838	0.803139643	0.671501004461769
ENSG00000204174	NPY4R	1	unclear	not_significant	-0.00018438	-1.067486181	0.20435816	0.20417378	0.51085			8.700220368	-1.470661822	0.141382596		0.00130224397974949
ENSG00000198964	SGMS1	1	unclear	not_significant	-0.02697243	-0.012883268	0.07794848	0.05097605	0.23228	3	3	475.4392162	-0.116098556	0.907574434	0.977428547	0.612701303510189
ENSG00000236993	GAPDHP21	1	unclear	not_significant	0.04905968	0.172840407	0.12054458	0.16960426	0.69202	3	3	102.4401111	0.759345523	0.447645893	0.814854192	-0.492605621899651
ENSG00000177613	CSTF2T	1	unclear	not_significant	-0.00300814	-0.005826077	0.03052627	0.02751813	0.36304	3	3	1918.507963	-0.076850606	0.938742392	0.985926382	0.149668882897412
ENSG00000226318	RPS3AP38	1	unclear	not_significant	0.00123316	0.063261352	0.13320814	0.1344413	0.50309	1		11.39487273	0.102938041	0.918012145		-0.013294153766399
ENSG00000224714	LINC02671	1	unclear	not_significant	0.0591516	0.914418964	0.11774578	0.17689738	0.62839	2		12.54405479	1.522077897	0.127989564		-0.587237325969715
ENSG00000227173		1	bdnf_equals_control	not_significant	0.01043056		0.97145804	0.9818886	0.59317	3	3					-0.0154076700026724
ENSG00000183230	CTNNA3	1	unclear	not_significant	-0.03123808	0.204197796	0.08651996	0.05528188	0.26807	3	3	71.12853309	0.75368213	0.451040115	0.816344279	0.646226319261443
ENSG00000266467		1	unclear	not_significant	0.14078728		0.55767571	0.69846299	0.65887							-0.324757237818719
ENSG00000179774	ATOH7	1	unclear	not_significant	0.20379292	-0.054318333	0.29418516	0.49797808	0.70461		1	9.549849975	-0.072236738	0.942413508		-0.759357766625601
ENSG00000108187	PBLD	1	bdnf_equals_control	not_significant	-0.00159774	-0.074378459	0.09408241	0.09248467	0.48654	3	3	326.4320947	-0.523847676	0.60038449	0.885511868	0.0247107681387685
ENSG00000075073		1	unclear	not_significant	-0.09293373		0.21480725	0.12187352	0.32836							0.817657987558258
ENSG00000232734		1	unclear	not_significant	0.06462529		0.60852123	0.67314652	0.56248							-0.145612965943908
ENSG00000122859		1	unclear	not_significant	-0.04236716		0.26348732	0.22112016	0.44944							0.252902970869421
ENSG00000235524		1	unclear	not_significant	0.0670769		0.25111021	0.31818711	0.56876		1					-0.341554703216213
ENSG00000122877	EGR2	1	unclear	Upregulated	-0.015179	5.589663795	0.10209804	0.08691904	0.32632	3	1	619.0822968	28.9173062	7.24e-184	1.91e-180	0.232211025228475
ENSG00000171988	JMJD1C	1	unclear	not_significant	-0.00495078	0.141646092	0.01253331	0.00758253	0.19123	3	3	4924.907242	2.051601694	0.040208387	0.336989594	0.725016269367788
ENSG00000232075		1	unclear	not_significant	0.0695338		0.60112648	0.67066028	0.59666							-0.157913587572863
ENSG00000204130	RUFY2	1	bdnf_equals_control	not_significant	0.00059752	-0.026180974	0.00833171	0.00892923	0.50712	3	3	2393.329768	-0.287639251	0.773622896	0.942155654	-0.0999231471833286
ENSG00000138346	DNA2	1	unclear	not_significant	-0.00873862	-0.171883643	0.02017173	0.01143311	0.29848	3	3	176.7526537	-1.020611135	0.307438712	0.720026175	0.819116925486139
ENSG00000122912	SLC25A16	1	bdnf_equals_control	not_significant	-0.0008337	0.033599962	0.01693549	0.01610179	0.45776	3	3	616.1542995	0.310657048	0.756061353	0.934160975	0.0728286509595333
ENSG00000214881		1	unclear	not_significant	-0.03575774		0.68551095	0.64975321	0.48515							0.0772878549433524
ENSG00000042286	AIFM2	1	unclear	not_significant	-0.07113031	0.122625	0.11500644	0.04387613	0.16003	3	3	44.17659497	0.37974884	0.704131862		1.39020646318829
ENSG00000156521	TYSND1	1	bdnf_lower_new_rna	not_significant	0.03209223	-0.135583585	0.01243326	0.04452549	0.93537	3	3	138.9273179	-0.728080922	0.466564052	0.823663323	-1.84042686763442
ENSG00000079332	SAR1A	1	bdnf_equals_control	not_significant	0.00128963	0.009202319	0.0077335	0.00902313	0.5585	3	3	2525.117565	0.118388473	0.905759859	0.976812355	-0.222506479666966
ENSG00000180644	PRF1	1	unclear	not_significant	-0.02176551	0.386862178	0.20273235	0.18096684	0.44909			10.78849422	0.61041344	0.541587967		0.163850953027786
ENSG00000165424	ZCCHC24	1	unclear	not_significant	-0.03420088	0.515103249	0.12161793	0.08741705	0.33867	1		19.96086836	1.139315906	0.254571416		0.476369340961706
ENSG00000185303	SFTPA2	1	unclear	not_significant	-0.09666586	-1.455840864	0.25578824	0.15912238	0.31804			11.54626527	-2.218704666	0.026506823		0.684813177179668
ENSG00000280259		1	unclear	not_significant	0.19038884		0.11940965	0.30979849	0.75218							-1.3754106806367
ENSG00000230091	TMEM254-AS1	1	unclear	not_significant	0.03882596	0.011207685	0.03059635	0.06942231	0.78205	3	3	44.93654438	0.035171805	0.971942745		-1.18203981459343
ENSG00000272916	AC022400.7	1	unclear	not_significant	-0.01620386	-1.219927072	0.03562224	0.01941838	0.12437	3	3	21.07910938	-2.616973596	0.00887132		0.875355391599681
ENSG00000166507	NDST2	1	unclear	not_significant	-0.00924075	-0.235251437	0.02828875	0.019048	0.25456	3	3	22.06519709	-0.543607412	0.586711658		0.570588903800718
ENSG00000148660	CAMK2G	1	bdnf_equals_control	not_significant	-1.33e-05	-0.059789008	0.01054986	0.01053659	0.47743	3	3	2149.624469	-0.708477747	0.478648626	0.829390101	0.00181581686058208
ENSG00000185009	AP3M1	1	bdnf_equals_control	not_significant	-3.06e-05	-0.005926876	0.0057762	0.00574556	0.44342	3	3	3888.291017	-0.087676593	0.930133724	0.98346505	0.00767318191954832
ENSG00000122359	ANXA11	1	bdnf_higher_new_rna	not_significant	-0.04331889	-0.190854372	0.05641977	0.01310088	0.08327	3	3	131.9404845	-0.96484271	0.3346236	0.741162044	2.10653706229311
ENSG00000234743		1	bdnf_equals_control	not_significant	0.00089262		0.37314418	0.3740368	0.4989	2	2					-0.00344703383652366
ENSG00000287358	AL096706.1	1	unclear	not_significant	-0.04692149	-0.456957034	0.0803787	0.03345721	0.20722	3	3	72.5766129	-1.841256834	0.06558393	0.41193933	1.26449610033291
ENSG00000286876		1	unclear	not_significant	0.1621546		0.14369225	0.30584685	0.6941		1					-1.08982716488985
ENSG00000271933	AL603756.1	1	unclear	not_significant	0.0244712	0.107481485	0.05969029	0.08416149	0.58172	3	1	15.05296742	0.203263305	0.838929235		-0.495663983403572
ENSG00000285972		1	unclear	not_significant	0.07367781		0.42749372	0.50117153	0.57199							-0.229401235389065
ENSG00000204033	LRIT2	1	unclear	not_significant	0.15963477	-0.138143817	0.11805827	0.27769304	0.71135			12.95377555	-0.217867153	0.827532621		-1.23399191229612
ENSG00000148602	LRIT1	1	unclear	not_significant	0.00495306	0.359050109	0.28932479	0.29427785	0.50232			8.492292653	0.435192515	0.663422695		-0.0244890142235522
ENSG00000156042	CFAP70	1	unclear	not_significant	0.01234527	0.174582004	0.01683765	0.02918292	0.65928	3	3	117.869151	0.851194261	0.394661451	0.782782854	-0.793433446272067
ENSG00000138279	ANXA7	1	bdnf_equals_control	not_significant	0.00114526	0.070182682	0.00724078	0.00838604	0.53938	3	3	1054.736696	0.764217845	0.444737434	0.813811535	-0.211844594205542
ENSG00000229659		1	unclear	not_significant	-0.00049223		0.52854537	0.52805314	0.50352							0.00134419616274115
ENSG00000242338	BMS1P4	1	unclear	not_significant	0.00240992	0.358860851	0.24983424	0.25224416	0.49569	2	1	20.03072526	0.723642957	0.469284962		-0.0138496550886387
ENSG00000279088	AC022400.8	1	bdnf_equals_control	not_significant	-0.00457422	-0.44153213	0.02600763	0.02143341	0.41719	3	3	152.6422694	-2.513842042	0.011942391	0.198959631	0.27907353933158
ENSG00000279689	AC022400.9	1	unclear	not_significant	-0.0404595	-0.108566538	0.11807606	0.07761656	0.317	3	3	60.16067928	-0.333694197	0.738610329	0.928927396	0.605280088225737
ENSG00000272589		1	unclear	not_significant	-0.07927543		0.10917236	0.02989693	0.10492	3	3					1.86853839199477
ENSG00000237882		1	unclear	not_significant	-0.00362891		0.34782824	0.34419933	0.47527		1					0.0151307799771413
ENSG00000165644	COMTD1	1	bdnf_equals_control	not_significant	-0.00618956	-0.075846295	0.03034363	0.02415407	0.41204	3	3	168.1202426	-0.404962332	0.685505199	0.914337209	0.329127379114342
ENSG00000165655	ZNF503	1	unclear	not_significant	-0.02098854	0.352974182	0.09021418	0.06922564	0.35729	3	3	155.2302544	1.995302969	0.046009846	0.354466073	0.382047729716377
ENSG00000166343	MSS51	1	unclear	not_significant	-0.06887687	0.022886871	0.11860913	0.04973226	0.21052	3	3	46.28684473	0.073797941	0.941171165		1.25396116774158
ENSG00000107758	PPP3CB	1	bdnf_equals_control	not_significant	0.00065629	0.104083025	0.00339088	0.00404717	0.5105	3	3	3523.620794	1.323143669	0.185787605	0.611372857	-0.255253720525763
ENSG00000166348	USP54	1	unclear	not_significant	-0.00708157	-0.046938321	0.01891135	0.01182978	0.23736	3	3	878.5195786	-0.434485583	0.663935862	0.907033233	0.676829110827733
ENSG00000265486		1	unclear	not_significant	0.18248472		0.20669566	0.38918038	0.69988							-0.912930883707041
ENSG00000148606	POLR3A	1	bdnf_higher_new_rna	not_significant	-0.00509387	0.02162696	0.00987891	0.00478504	0.09303	3	3	3047.722397	0.296084967	0.767165194	0.939685479	1.04582088449785
ENSG00000214688	C10orf105	1	unclear	not_significant	0.00101619	0.148834977	0.15360002	0.15461621	0.47219		1	15.04236196	0.256480175	0.797580086		-0.00951317577108255
ENSG00000107738	VSIR	1	unclear	not_significant	0.06383825	0.357085377	0.113797	0.17763525	0.65188	2	1	17.66385463	0.733169331	0.463455159		-0.642455374235934
ENSG00000197746	PSAP	1	unclear	not_significant	-0.00083971	0.005940648	0.0052618	0.00442209	0.26136	3	3	18252.72374	0.091069275	0.927437546	0.982473281	0.250828025274212
ENSG00000224596	ZMIZ1-AS1	1	unclear	not_significant	0.06008371	-0.521649821	0.05853037	0.11861408	0.78208	3	2	54.73349564	-1.64280973	0.100422306		-1.01901797032489
ENSG00000166228	PCBD1	1	unclear	not_significant	-0.00195708	-0.05964494	0.01144922	0.00949214	0.35094	3	3	1248.548009	-0.662852066	0.507425304	0.844942337	0.27044403113688
ENSG00000237512	UNC5B-AS1	1	unclear	not_significant	-0.05367691	-0.291707657	0.11329275	0.05961584	0.30739	3	3	63.2979466	-1.124020544	0.261004311	0.680524997	0.92628792846985
ENSG00000180817	PPA1	1	unclear	not_significant	0.00182216	0.01607878	0.006864	0.00868616	0.60689	3	3	1964.725637	0.18646211	0.85208239	0.963833604	-0.339668974796687
ENSG00000148734	NPFFR1	1	unclear	not_significant	0.04850963	-0.202975342	0.06640177	0.1149114	0.72918	3	3	37.92962714	-0.517904068	0.604525204		-0.791228326784195
ENSG00000172731	LRRC20	1	unclear	not_significant	-0.00217062	-0.08040447	0.01303415	0.01086353	0.34502	3	3	861.1853278	-0.779969597	0.435408771	0.807456501	0.262803533773693
ENSG00000107745	MICU1	1	unclear	not_significant	-0.00454935	0.037901362	0.00896076	0.00441141	0.12951	3	3	1633.388873	0.446550376	0.655199732	0.903621292	1.02238124664657
ENSG00000215086		1	bdnf_equals_control	not_significant	-0.00697135		0.1501138	0.14314245	0.46114	3	2					0.0686050324959137
ENSG00000107742	SPOCK2	1	bdnf_equals_control	not_significant	0.00136423	-0.107900678	0.01064895	0.01201318	0.55307	3	3	1307.216703	-1.173874253	0.240445397	0.664149448	-0.17390691043642
ENSG00000138303	ASCC1	1	unclear	not_significant	-0.00802534	0.044352061	0.0160695	0.00804416	0.2374	3	3	985.1607098	0.49762553	0.618748006	0.89129899	0.998311357935994
ENSG00000148719	DNAJB12	1	unclear	not_significant	-0.00719626	-0.075178717	0.0120337	0.00483744	0.10933	3	3	1300.196263	-0.835622348	0.403367393	0.787447442	1.31476462359152
ENSG00000213700		1	unclear	not_significant	0.07859249		0.0743787	0.15297119	0.77579	2						-1.04029852923584
ENSG00000122884	P4HA1	1	bdnf_equals_control	not_significant	9.4e-05	0.150306897	0.08554347	0.08563746	0.49305	3	3	122.3755121	0.783609597	0.433269223	0.806257298	-0.00158427601158321
ENSG00000272630	AL731563.4	1	bdnf_equals_control	not_significant	0.0088094	-0.318961065	0.05866257	0.06747197	0.51316	3	2	39.01212401	-0.820917415	0.411693311		-0.201848008493387
ENSG00000151150	ANK3	1	unclear	not_significant	3.68e-06	0.014531806	0.00517013	0.00517381	0.39816	3	3	12099.13323	0.059185271	0.952804541	0.989503172	-0.00102651755026789
ENSG00000072422	RHOBTB1	1	unclear	not_significant	-0.00606242	0.106819001	0.01698072	0.0109183	0.27137	3	3	309.4654855	0.773723929	0.439094066	0.809637066	0.637149388550143
ENSG00000196932	TMEM26	1	unclear	not_significant	0.08604916	0.930287633	0.05757246	0.14362162	0.74426	3	1	24.90795209	2.088925247	0.036714453		-1.31882217753882
ENSG00000272599	AC016394.3	1	unclear	not_significant	0.03679386	-0.111049446	0.24465485	0.28144871	0.52228	2	1	18.21460117	-0.185127028	0.853129403		-0.202124152913174
ENSG00000122882	ECD	1	unclear	not_significant	-0.01163165	0.076312701	0.0221423	0.01051065	0.18746	3	3	1216.279595	0.865321699	0.386862244	0.779323463	1.07495319654561
ENSG00000213551	DNAJC9	1	unclear	not_significant	-0.00459915	0.046183258	0.02565942	0.02106027	0.30517	3	3	905.9961619	0.499708558	0.617280306	0.891125601	0.284964628093015
ENSG00000166317	SYNPO2L	1	unclear	not_significant	0.04794361	-0.760394337	0.06854155	0.11648516	0.66216	3	1	27.91938185	-1.812776258	0.069866337		-0.765095447357809
ENSG00000172650		1	unclear	not_significant	-0.03185582		0.14280725	0.11095143	0.35488	3	3					0.364140961717246
ENSG00000242288		1	bdnf_equals_control	not_significant	0.00816692		0.15424905	0.16241597	0.53254	3	3					-0.0744318924532682
ENSG00000271816		1	bdnf_equals_control	not_significant	0.02682195		0.16692137	0.19374332	0.58951	3	3					-0.214977902507131
ENSG00000272140	AC022400.6	1	bdnf_equals_control	not_significant	-0.01240141	-0.673213674	0.0568614	0.04445999	0.43057	3	3	18.56256935	-1.407284013	0.159343188		0.354941996567803
ENSG00000288559	AC016394.4	1	unclear	not_significant	0.01373274	-0.153330492	0.03201331	0.04574605	0.631	3	3	169.5013343	-0.877199461	0.380378309	0.774921392	-0.514975326143931
ENSG00000182180	MRPS16	1	unclear	not_significant	-0.00573033	-0.040431853	0.01055091	0.00482058	0.10479	3	3	2194.998543	-0.531134169	0.595325808	0.882547325	1.13008879112835
ENSG00000225484	NUTM2B-AS1	1	unclear	not_significant	-0.0143857	-0.118575205	0.1193976	0.1050119	0.34521	3	3	567.454465	-1.091914865	0.274870523	0.69336142	0.185221013351217
ENSG00000280355	AL132656.4	1	unclear	not_significant	-0.00992663	0.263121916	0.06119195	0.05126532	0.38018	3	3	134.4560976	1.408026847	0.159123121	0.580816953	0.255358673749357
ENSG00000224886	AL132656.1	1	unclear	not_significant	0.07463523	0.275834716	0.12311149	0.19774672	0.74492	2	2	45.81439389	0.805747553	0.420388424		-0.683688350206564
ENSG00000287475	AL844892.2	1	unclear	not_significant	-0.02208753	-0.263558468	0.08133835	0.05925082	0.38431	3	3	46.46266088	-0.879138054	0.379326427		0.457100604828163
ENSG00000062650	WAPL	1	unclear	not_significant	-0.00736577	0.162919991	0.02219844	0.01483267	0.10355	3	3	1966.424757	2.071029546	0.038356035	0.332112459	0.581679976552961
ENSG00000272631	AC067750.1	1	unclear	not_significant	0.03252466	-0.611981179	0.08603209	0.11855675	0.73347	3	3	99.21146567	-2.777459369	0.005478569	0.134954395	-0.462631013579476
ENSG00000173269	MMRN2	1	bdnf_equals_control	not_significant	0.0025455	-0.020376289	0.0141372	0.0166827	0.53778	3	3	300.2547969	-0.145943574	0.883965933	0.972955269	-0.238856389984733
ENSG00000272734	ADIRF-AS1	1	unclear	not_significant	-0.02007263	-0.248181766	0.10192399	0.08185136	0.38575	3	3	76.86428948	-0.965063625	0.334512945	0.741162044	0.316415367645885
ENSG00000286445	AL355334.2	1	unclear	not_significant	-0.03924611	0.332504275	0.09346799	0.05422188	0.33035	3	3	29.45281885	0.774737296	0.438494908		0.785597233874379
ENSG00000279910	AL731532.1	1	unclear	not_significant	0.08997677	-0.452138776	0.0916227	0.18159947	0.79575			15.93644361	-0.870416429	0.384072871		-0.986983009200966
ENSG00000280134	AL731532.2	1	unclear	not_significant	-0.03390074	-0.05473817	0.10301248	0.06911174	0.34691	1	3	17.80943127	-0.110736977	0.911824923		0.575816424119113
ENSG00000182771	GRID1	1	unclear	not_significant	-0.00273746	-0.183012376	0.01779619	0.01505873	0.3668	3	3	1103.087136	-1.81605257	0.069362308	0.420112004	0.24096830321353
ENSG00000184719	RNLS	1	unclear	not_significant	-0.01351491	0.206393078	0.0700904	0.05657549	0.39222	3	3	117.2598989	0.988981696	0.322672097	0.732882298	0.309039682913579
ENSG00000152766	ANKRD22	1	unclear	not_significant	-0.07922565	0.067153507	0.21408392	0.13485827	0.34479	1		16.5679044	0.124511829	0.900910035		0.666732442314184
ENSG00000286116	AL157394.3	1	unclear	not_significant	-0.05461366	0.502139368	0.1716716	0.11705794	0.31934	1	1	15.34398838	0.914710689	0.360343531		0.552428595673297
ENSG00000138135		1	unclear	not_significant	-0.09202741		0.26188754	0.16986013	0.40034							0.624600162023291
ENSG00000107798	LIPA	1	unclear	not_significant	0.00409322	0.05956447	0.00857642	0.01266964	0.69598	3	3	742.9234593	0.609431856	0.542238228	0.859317247	-0.562928068219117
ENSG00000152779	SLC16A12	1	unclear	not_significant	-0.02426079	-0.20155888	0.10040986	0.07614907	0.42247	1	2	27.58379697	-0.472850469	0.636319864		0.399002622869991
ENSG00000152782	PANK1	1	bdnf_higher_new_rna	not_significant	-0.01300384	-0.030400558	0.02140446	0.00840062	0.09192	3	3	762.2054132	-0.281271201	0.778502397	0.94345811	1.34934372541675
ENSG00000148672	GLUD1	1	unclear	not_significant	-0.00246743	0.174253148	0.0088634	0.00639597	0.21201	3	3	2071.256894	2.040558368	0.041294744	0.340874907	0.470697050791507
ENSG00000223482	NUTM2A-AS1	1	bdnf_equals_control	not_significant	0.00166182	-0.019193029	0.01537914	0.01704096	0.55575	3	3	991.9262299	-0.217864631	0.827534585	0.957381039	-0.148031781677966
ENSG00000249962		1	bdnf_equals_control	not_significant	-0.00994249		0.03873615	0.02879366	0.41519	3	3					0.427929387661202
ENSG00000235100	AL157400.3	1	unclear	not_significant	0.1887535	-0.227394797	0.12566104	0.31441454	0.83338	1	1	25.84129082	-0.515340069	0.606315404		-1.32313051078485
ENSG00000226159	LINC01375	1	unclear	not_significant	-0.14524317	-0.840764827	0.26866675	0.12342358	0.28851		1	10.19136538	-1.248641322	0.211796291		1.12219973868693
ENSG00000236373	LINC02653	1	unclear	not_significant	-0.04477629	-0.038645692	0.24286084	0.19808455	0.44886			11.84572344	-0.06355363	0.949325655		0.294013523200833
ENSG00000156113	KCNMA1	1	unclear	not_significant	-0.00524004	0.136839069	0.01427934	0.0090393	0.20318	3	3	2428.637716	1.486406839	0.137171542	0.546373127	0.659646338327369
ENSG00000213513	IMPDH1P5	1	unclear	not_significant	0.00804167	0.240491448	0.16097986	0.16902153	0.53328		1	14.59475677	0.399770149	0.689325819		-0.0703268232689076
ENSG00000151208	DLG5	1	unclear	not_significant	-0.00134657	-0.052251732	0.00738667	0.0060401	0.31491	3	3	5336.576892	-0.731960487	0.464192685	0.822440509	0.290351691556717
ENSG00000119938	PPP1R3C	1	bdnf_equals_control	not_significant	-0.00606926	-0.008391838	0.08325987	0.07719061	0.47557	3	3	70.41947066	-0.032532568	0.974047345	0.994259322	0.109195947131843
ENSG00000138138	ATAD1	1	unclear	not_significant	0.00176613	0.169004576	0.00471197	0.0064781	0.68943	3	3	5431.331977	2.307694308	0.021016145	0.252958657	-0.459240384748174
ENSG00000227268	KLLN	1	bdnf_equals_control	not_significant	0.00157386	-0.257404864	0.04543915	0.04701301	0.50004	3	3	144.2788022	-1.392381135	0.163807014	0.588197776	-0.0491242042372033
ENSG00000237417		1	unclear	not_significant	-0.19788438		0.70994938	0.512065	0.18218							0.471389209645857
ENSG00000119912	IDE	1	unclear	not_significant	0.0079747	0.124360834	0.01005849	0.01803319	0.73537	3	3	480.532766	1.040200542	0.29824674	0.712292637	-0.842240885168379
ENSG00000184111		1	unclear	not_significant	-0.1315875		0.75709626	0.62550876	0.35079							0.275446652521191
ENSG00000236493		1	unclear	not_significant	0.05004961		0.24043742	0.29048703	0.56675							-0.272812305456923
ENSG00000283053		1	unclear	not_significant	0.04376891		0.25520239	0.2989713	0.53663							-0.228365158180672
ENSG00000148680	HTR7	1	unclear	not_significant	-0.01311908	0.007019975	0.03207348	0.0189544	0.22975	3	3	988.6246192	0.056186326	0.955193374	0.990442616	0.758848107081061
ENSG00000138119	MYOF	1	unclear	not_significant	-0.20901832	-0.305645349	0.34330811	0.13428979	0.23642		1	71.51847964	-1.048787366	0.294275994	0.709899524	1.35415431722186
ENSG00000148690	FRA10AC1	1	bdnf_equals_control	not_significant	0.00149523	0.087342802	0.00849211	0.00998734	0.51852	3	3	329.5156305	0.64767675	0.517194045	0.849761582	-0.233977426962964
ENSG00000268894	PLCE1-AS1	1	unclear	not_significant	-0.03784604	-0.161599426	0.18819515	0.15034911	0.40629	1	1	10.09577526	-0.231317232	0.817068361		0.323913120854045
ENSG00000173145	NOC3L	1	unclear	not_significant	-0.00806319	0.206262269	0.03375566	0.02569247	0.38977	3	3	217.4065188	1.291469943	0.196540771	0.624211602	0.393783833731492
ENSG00000227995		1	unclear	not_significant	-0.03025389		0.82886789	0.798614	0.44963	1						0.0536438113711074
ENSG00000180764	PIPSL	1	unclear	not_significant	-0.01678804	-0.005832043	0.45971913	0.44293109	0.37793	3	3	13.39483213	-0.010730487	0.991438475		0.053670435641584
ENSG00000232913	PLCE1-AS2	1	unclear	not_significant	0.01093623	0.199748823	0.24770411	0.25864034	0.51457			16.96239413	0.398700823	0.690113661		-0.0623295025738478
ENSG00000138115	CYP2C8	1	unclear	not_significant	-0.01160193	0.103252635	0.02413076	0.01252883	0.28032	3	3	156.1815233	0.531302871	0.595208916	0.882472937	0.945621658626836
ENSG00000231829	AL157834.1	1	unclear	not_significant	-0.04141107	-0.278690088	0.17900502	0.13759395	0.37249	2	2	45.75619881	-0.835164458	0.403625118		0.379583010664973
ENSG00000234026	AL157834.2	1	unclear	not_significant	0.01875309	-0.287132663	0.0279781	0.04673119	0.69612	3	3	63.77579545	-1.062330608	0.288085624	0.704415795	-0.740087783562354
ENSG00000107438	PDLIM1	1	bdnf_lower_new_rna	not_significant	0.21118062	0.373383075	0.06624293	0.27742355	0.92531	3	2	41.45155094	1.050443491	0.293514259		-2.06625186931816
ENSG00000095585	BLNK	1	bdnf_equals_control	not_significant	0.02253014	0.126097218	0.11085206	0.1333822	0.58988	2	2	36.56349956	0.372894396	0.709227043		-0.266930569614972
ENSG00000229417		1	unclear	not_significant	-0.06676226		0.40820951	0.34144725	0.43257	1						0.257647078469677
ENSG00000187122	SLIT1	1	bdnf_equals_control	not_significant	-0.00094392	-0.169286727	0.01087329	0.00992937	0.43922	3	3	1176.439502	-1.795053761	0.072645135	0.427144448	0.131014442304588
ENSG00000269891	ARHGAP19-SLIT1	1	unclear	not_significant	-0.03229308	-1.118311407	0.06245021	0.03015713	0.19295	3	3	17.60335536	-2.160297407	0.030749654		1.05020728672283
ENSG00000213390	ARHGAP19	1	unclear	not_significant	-0.00469248	0.228884908	0.02430785	0.01961537	0.37955	3	3	135.0413798	1.046936503	0.295128865	0.710661366	0.309437745493336
ENSG00000228759		1	unclear	not_significant	-0.00192739		0.53052599	0.5285986	0.4888							0.00525082523929962
ENSG00000180581	SRP9P1	1	unclear	not_significant	-0.00318904	0.12444454	0.0089348	0.00574576	0.318	3	3	52.13770581	0.429736096	0.667387623		0.636937702931138
ENSG00000174721	FGFBP3	1	unclear	not_significant	-0.01273149	0.256886605	0.03962208	0.02689059	0.27098	3	3	430.9359175	2.216040798	0.026688708	0.280634525	0.559203208523646
ENSG00000107864	CPEB3	1	bdnf_higher_new_rna	not_significant	-0.01472505	0.101674671	0.0307966	0.01607155	0.07807	3	3	3144.344455	1.215056614	0.224344499	0.651224279	0.938262008992388
ENSG00000181274	FRAT2	1	bdnf_equals_control	not_significant	-0.00276006	-0.276138412	0.16489636	0.1621363	0.46706	3	3	204.1446557	-1.59800627	0.110041582	0.503836695	0.0243524265802178
ENSG00000052749	RRP12	1	bdnf_higher_new_rna	not_significant	-0.04296199	-0.028831223	0.06547447	0.02251248	0.03141	3	3	600.2329751	-0.235391033	0.813905245	0.95456803	1.54020748190825
ENSG00000095713	CRTAC1	1	unclear	not_significant	-0.02869365	-0.310696254	0.05219694	0.02350329	0.1238	3	3	296.5244275	-2.182143513	0.029098943	0.292715448	1.15110251257907
ENSG00000138131	LOXL4	1	unclear	not_significant	0.3059414	0.579185372	0.10188197	0.40782337	0.82878	1		23.41623007	1.304882856	0.19193274		-2.00104568914635
ENSG00000119943	PYROXD2	1	unclear	not_significant	0.03134373	-0.010508775	0.1483046	0.17964833	0.55246		1	36.93279785	-0.028519625	0.977247716		-0.27661217728566
ENSG00000197430	OPALIN	1	unclear	not_significant	-0.01741022	0.185818459	0.12236363	0.10495341	0.46512	2	1	17.32659521	0.374422094	0.708090308		0.221425769740382
ENSG00000095587	TLL2	1	bdnf_equals_control	not_significant	0.00025695	-0.15760341	0.06080304	0.06105999	0.46951	3	3	57.8387554	-0.570976643	0.568015476	0.870056591	-0.00608389665209483
ENSG00000077147	TM9SF3	1	bdnf_equals_control	not_significant	0.00056656	0.245514121	0.01173764	0.0123042	0.4994	3	3	4013.754208	3.668103098	0.000244357	0.021693623	-0.0680084934108482
ENSG00000155629	PIK3AP1	1	unclear	not_significant	0.1598849	-0.029426179	0.11821816	0.27810306	0.71566	1		32.57503056	-0.081434428	0.93509647		-1.23416794778246
ENSG00000171311	EXOSC1	1	unclear	not_significant	-0.0125676	-0.028031399	0.02373841	0.01117081	0.17278	3	3	387.3678364	-0.186540089	0.852021244	0.963833604	1.08748950640183
ENSG00000155229	MMS19	1	bdnf_equals_control	not_significant	0.00127273	-0.201908466	0.00708551	0.00835824	0.5574	3	3	1329.912362	-2.407133507	0.016078291	0.231116535	-0.238327486045314
ENSG00000171160	MORN4	1	unclear	not_significant	0.00512807	-0.060506457	0.00600623	0.0111343	0.77086	3	3	1685.567575	-0.736025698	0.461715059	0.821130249	-0.890479233469354
ENSG00000119986	AVPI1	1	bdnf_equals_control	not_significant	0.00883318	0.521099682	0.08386669	0.09269987	0.53358	3	3	63.57273851	1.707595749	0.087711378	0.462086417	-0.144469397883363
ENSG00000120057	SFRP5	1	unclear	not_significant	0.05565289	0.158784194	0.15305301	0.2087059	0.57144		1	10.21682501	0.231258138	0.817114266		-0.447439967517131
ENSG00000107521	HPS1	1	unclear	not_significant	-0.0441752	-0.158898544	0.11453087	0.07035567	0.22221	3	3	165.7143969	-0.958734804	0.337692361	0.743303949	0.70299790575872
ENSG00000095637	SORBS1	1	unclear	not_significant	-0.00582397	0.045403929	0.02398179	0.01815782	0.13005	3	3	3135.233673	0.584688487	0.558757197	0.865788942	0.401348340207233
ENSG00000059573	ALDH18A1	1	bdnf_equals_control	not_significant	-0.00151897	-0.078744909	0.01174405	0.01022508	0.41872	3	3	959.8838689	-0.895557819	0.370488972	0.767779378	0.199817884832568
ENSG00000119977	TCTN3	1	unclear	not_significant	-0.01089973	0.033931483	0.01677867	0.00587894	0.15311	3	3	503.6660037	0.297606497	0.766003515	0.939169014	1.51300040270638
ENSG00000226688	ENTPD1-AS1	1	unclear	not_significant	-0.00379844	0.046965991	0.01365671	0.00985827	0.32216	3	3	513.4743634	0.412698138	0.679827789	0.913674252	0.470203570394649
ENSG00000120053	GOT1	1	unclear	not_significant	-0.00345964	-0.011283722	0.00738812	0.00392848	0.12214	3	3	1757.904503	-0.142884997	0.886381008	0.974326739	0.911236083556182
ENSG00000155287	SLC25A28	1	unclear	not_significant	-0.00720672	-0.097678929	0.02202538	0.01481866	0.28395	3	3	468.2439537	-0.888008178	0.374536352	0.770977175	0.571751914288007
ENSG00000232230		1	unclear	not_significant	-0.11342944		0.83837918	0.72494974	0.28844							0.209721911891813
ENSG00000107566	ERLIN1	1	bdnf_equals_control	not_significant	-0.00563988	0.102273828	0.07078159	0.06514171	0.44861	3	3	202.5845477	0.655746242	0.51198741	0.846859817	0.119792578418777
ENSG00000272572	AL138762.2	1	unclear	not_significant	0.01010794	0.079932367	0.0227777	0.03288564	0.61638	3	3	93.28234856	0.327584102	0.743226144	0.930441698	-0.529835670493136
ENSG00000055950	MRPL43	1	unclear	not_significant	-0.00500084	-0.103758502	0.02612582	0.02112498	0.35934	3	3	678.2626003	-1.042796662	0.297042477	0.711627564	0.306526343630712
ENSG00000285932		1	unclear	not_significant	0.01123279		0.01158266	0.02281545	0.77038	3	3					-0.978044497485188
ENSG00000233690		1	unclear	not_significant	0.17195961		0.26994594	0.44190555	0.6697							-0.71106753162184
ENSG00000014919	COX15	1	unclear	not_significant	0.00309742	0.085698173	0.02237797	0.02547539	0.61406	3	3	777.7938368	0.890587782	0.373150356	0.770883418	-0.18702506332237
ENSG00000107554	DNMBP	1	unclear	not_significant	0.01171764	-0.039209993	0.02845659	0.04017423	0.72923	3	3	399.4535067	-0.294078097	0.768698227	0.940120206	-0.497507581027169
ENSG00000186862	PDZD7	1	unclear	not_significant	-0.01906103	-0.218426578	0.07015843	0.0510974	0.29178	3	3	223.292906	-1.170711838	0.241714625	0.665847784	0.457366579555937
ENSG00000273162	AL133215.2	1	unclear	not_significant	-0.18123391	-0.018932773	0.26618747	0.08495356	0.20028	1		12.31602432	-0.032986021	0.973685735		1.64769635189789
ENSG00000138136	LBX1	1	unclear	not_significant	0.0538311	1.022585501	0.17598889	0.22981999	0.59326			10.14819348	1.468882449	0.141864676		-0.385019934807926
ENSG00000229649	LINC02681	1	unclear	not_significant	0.13164601	0.197971597	0.08859895	0.22024496	0.71595	2	1	15.40291382	0.353516685	0.723701122		-1.31374749906135
ENSG00000166169	POLL	1	unclear	not_significant	-0.01054971	-0.160318676	0.02327525	0.01272554	0.20674	3	3	390.4542897	-1.248298917	0.211921611	0.641749307	0.871069786464028
ENSG00000213341	CHUK	1	unclear	not_significant	-0.01116091	0.222783558	0.03794243	0.02678152	0.24827	3	3	671.2714388	1.971058311	0.048717206	0.362447248	0.502574234298336
ENSG00000095485	CWF19L1	1	unclear	not_significant	-0.00497887	0.130209536	0.01449541	0.00951654	0.28119	3	3	515.8357778	1.015671335	0.309785923	0.721661516	0.607087097846287
ENSG00000212464	SNORA12	1	unclear	not_significant	0.0426549	0.472571602	0.0901276	0.1327825	0.64172	2	1	123.920891	0.881357866	0.378124155	0.77358178	-0.559024141059674
ENSG00000196072	BLOC1S2	1	unclear	not_significant	-0.004048	0.103323704	0.01109162	0.00704362	0.22622	3	3	1985.359283	1.29860993	0.194077828	0.621448037	0.655081111802215
ENSG00000075826	SEC31B	1	bdnf_equals_control	not_significant	0.00207216	-0.307286014	0.02330318	0.02537534	0.52076	3	3	362.2814489	-1.706276483	0.087956614	0.462620316	-0.122900311406356
ENSG00000255339		1	bdnf_equals_control	not_significant	6.06e-05		0.00609179	0.00615235	0.46132	3	3					-0.0142713696734212
ENSG00000166136	NDUFB8	1	bdnf_equals_control	not_significant	8.62e-05	0.159267263	0.00408991	0.00417612	0.44667	3	3	291.2194515	1.144361866	0.252473596	0.672565071	-0.0300940715941257
ENSG00000120049	KCNIP2	1	bdnf_equals_control	not_significant	0.00132303	-0.120934844	0.01182869	0.01315172	0.5394	3	3	543.02592	-1.030301536	0.302868478	0.716272991	-0.152961182102173
ENSG00000120029	ARMH3	1	unclear	not_significant	-0.00603254	-0.033943234	0.01247693	0.00644439	0.12977	3	3	1087.618962	-0.384381527	0.70069569	0.918231076	0.953147286349474
ENSG00000076685	NT5C2	1	unclear	not_significant	-0.00364301	0.053757558	0.00776193	0.00411892	0.11265	3	3	2991.852299	0.761245858	0.446510232	0.814007353	0.91414931677922
ENSG00000156374	PCGF6	1	unclear	not_significant	-0.01804821	0.247897019	0.03386164	0.01581343	0.15221	3	3	268.1727005	1.778395486	0.075338924	0.432406333	1.09850151977927
ENSG00000173915	ATP5MD	1	bdnf_equals_control	not_significant	0.00094372	0.178755256	0.00709029	0.00803401	0.50823	3	3	958.6140668	1.866087704	0.062029096	0.403006327	-0.180275620767841
ENSG00000138172	CALHM2	1	unclear	not_significant	0.06555937	-0.708251018	0.14010323	0.2056626	0.59591		2	14.03137371	-1.223037762	0.221315434		-0.553789245161655
ENSG00000185933		1	unclear	not_significant	-0.09068096		0.35304091	0.26235995	0.3291							0.428287865907598
ENSG00000287419	AL121929.4	1	bdnf_equals_control	not_significant	0.00265125	-0.106463029	0.05696349	0.05961474	0.53187	3	3	33.61253589	-0.275610007	0.782847623		-0.0656315482654544
ENSG00000138107	ACTR1A	1	unclear	not_significant	-0.00091924	-0.084367419	0.00741573	0.00649649	0.33412	3	3	5987.97611	-1.237752574	0.215807819	0.643373788	0.190928265304049
ENSG00000119927	GPAM	1	unclear	not_significant	0.00562438	0.01632747	0.01309102	0.0187154	0.71403	3	3	777.4832227	0.173060893	0.862603564	0.9671197	-0.515648372262467
ENSG00000232934	AL157786.1	1	unclear	not_significant	0.45008982	-0.384631195	0.10946348	0.5595533	0.89742			27.81142035	-0.956951018	0.338591979		-2.35382593330167
ENSG00000023041	ZDHHC6	1	bdnf_higher_new_rna	not_significant	-0.00811368	0.058317141	0.0118241	0.00371042	0.08521	3	3	812.1016199	0.618797649	0.536049671	0.857408306	1.67207596927628
ENSG00000286289	AL133482.1	1	unclear	not_significant	-0.20477723	0.117115611	0.37284582	0.16806859	0.21031	1	1	12.53409003	0.178858842	0.858048541		1.14952904006454
ENSG00000198924	DCLRE1A	1	unclear	not_significant	-0.01002143	-0.074278296	0.03317699	0.02315556	0.25071	3	3	626.5578888	-0.666676572	0.504978747	0.844131432	0.51882435498849
ENSG00000228169		1	unclear	not_significant	0.13234295		0.15839437	0.29073732	0.65029							-0.876195215549785
ENSG00000285582	AC016042.1	1	unclear	not_significant	-0.01220498	-0.501725076	0.12984851	0.11764353	0.44642	1	2	18.98759592	-1.074773066	0.282476342		0.142407479964909
ENSG00000287857	AL592546.3	1	unclear	not_significant	0.08545042	-0.017439022	0.09817796	0.18362838	0.65221		1	9.984533382	-0.025772616	0.979438704		-0.90331795138659
ENSG00000285540		1	unclear	not_significant	0.21909552		0.27068163	0.48977715	0.67164							-0.855528486806349
ENSG00000165813	CCDC186	1	unclear	not_significant	-0.00932778	0.213913235	0.01991041	0.01058263	0.11207	3	3	1275.812759	2.35385234	0.01857999	0.243337405	0.911824718454708
ENSG00000235742		1	unclear	not_significant	-0.04859927		0.12191468	0.07331541	0.33705	2	2					0.733683482178049
ENSG00000148704	VAX1	1	bdnf_equals_control	not_significant	0.00166648	-0.53526265	0.07313361	0.07480009	0.54908	2	3	27.80005211	-1.314319106	0.18873884		-0.0325054282981152
ENSG00000234474	MIR3663HG	1	unclear	not_significant	-0.14642927	-1.009600712	0.24473068	0.09830141	0.23723		1	12.79413732	-1.719283348	0.08556279		1.31591095699314
ENSG00000277879	AL391988.1	1	unclear	not_significant	-0.01223695	0.184191531	0.04746339	0.03522644	0.39364	3	3	26.48026483	0.46200288	0.644079255		0.430156463712841
ENSG00000165650	PDZD8	1	unclear	not_significant	-0.00760553	0.210269071	0.01923048	0.01162495	0.18733	3	3	2462.977232	2.603035723	0.009240232	0.174805305	0.726170262269682
ENSG00000229847	EMX2OS	1	unclear	not_significant	-0.04361776	-0.076067511	0.08590666	0.0422889	0.26923	2	3	36.56225627	-0.220128554	0.825771037		1.02249094796484
ENSG00000229466		1	unclear	not_significant	-0.16379208		0.28807401	0.12428193	0.25625							1.21282295595015
ENSG00000108018	SORCS1	1	bdnf_equals_control	not_significant	0.0003428	-0.072369579	0.00763235	0.00797515	0.47786	3	3	9539.47985	-0.874824798	0.381669242	0.775890693	-0.0633843227966535
ENSG00000229981	LINC01435	1	unclear	not_significant	0.10120821	-0.011707919	0.06852373	0.16973194	0.70911	2		67.04214682	-0.045650885	0.963588511	0.991965946	-1.30858248555287
ENSG00000169129	AFAP1L2	1	unclear	not_significant	0.0186444	0.018481392	0.00883192	0.02747632	0.84498	3	3	239.1536434	0.129525176	0.896942105	0.976352001	-1.63738978260309
ENSG00000279796	AL133384.2	1	unclear	not_significant	0.05685003	0.538934167	0.10727932	0.16412935	0.62452			12.04300585	0.886661176	0.375261347		-0.613461250346702
ENSG00000099204	ABLIM1	1	unclear	not_significant	-0.00723486	-0.018852456	0.04274325	0.03550839	0.19386	3	3	7953.699848	-0.242240846	0.808593547	0.95237071	0.267536660025549
ENSG00000107560	RAB11FIP2	1	unclear	not_significant	-0.00108994	0.151606168	0.00778127	0.00669133	0.35598	3	3	2821.196736	1.940829834	0.052278921	0.375459841	0.217712644022212
ENSG00000165669	FAM204A	1	bdnf_equals_control	not_significant	-0.00092885	0.067510506	0.01464996	0.01372111	0.43182	3	3	1129.863139	0.717681166	0.472953898	0.826551472	0.0944995292568543
ENSG00000119973	PRLHR	1	unclear	not_significant	0.0439777	0.330561893	0.08899121	0.13296891	0.66009	2	1	17.49160748	0.662120767	0.507893828		-0.579354215021343
ENSG00000272933	AL391121.1	1	unclear	not_significant	-0.01726131	0.668365699	0.29915122	0.28188991	0.45611	1		11.7442038	1.094762317	0.273620779		0.085743107771414
ENSG00000138175	ARL3	1	bdnf_equals_control	not_significant	0.00048225	0.023998189	0.0108139	0.01129615	0.51262	3	3	2313.346442	0.319756385	0.749153013	0.931681199	-0.0629442307177827
ENSG00000148795	CYP17A1	1	unclear	not_significant	0.08090718	-0.144576588	0.12679185	0.20769903	0.65656			18.27911497	-0.291089169	0.770983123		-0.712032464426353
ENSG00000197748	CFAP43	1	unclear	not_significant	0.13973312	-0.016784277	0.04466945	0.18440257	0.90305	3	1	68.08214247	-0.066557615	0.946933889	0.987873485	-2.04549836616091
ENSG00000148841	ITPRIP	1	unclear	not_significant	-0.01400131	-0.133355037	0.08255856	0.06855725	0.37247	3	3	111.039071	-0.63222829	0.527237714	0.85362845	0.268108566693291
ENSG00000198728	LDB1	1	bdnf_equals_control	not_significant	0.00046986	-0.140488946	0.01511485	0.01558471	0.49616	3	3	6819.131423	-2.224324791	0.0261266	0.277165592	-0.0441646478607321
ENSG00000059915	PSD	1	bdnf_equals_control	not_significant	-0.00017271	-0.096122825	0.00921875	0.00904604	0.43412	3	3	2452.057479	-1.331144179	0.183141574	0.609761053	0.0272847689217046
ENSG00000107874	CUEDC2	1	bdnf_higher_new_rna	not_significant	-0.01333766	-0.128319342	0.01837018	0.00503252	0.07402	3	3	1171.092501	-1.333800224	0.182269338	0.609761053	1.86801285698929
ENSG00000120055	C10orf95	1	unclear	not_significant	-0.15951709	0.099793513	0.32527645	0.16575936	0.21018		1	15.10145419	0.165037184	0.868914715		0.97257603723024
ENSG00000107957	SH3PXD2A	1	unclear	not_significant	-0.00360475	-0.000467157	0.01508436	0.01147961	0.26033	3	3	1775.993726	-0.004434372	0.996461895	0.999072063	0.393979857279714
ENSG00000260461		1	bdnf_equals_control	not_significant	0.00032911		0.01738116	0.01771027	0.50281	3	3					-0.0270618374211843
ENSG00000107960	STN1	1	unclear	not_significant	-0.00269194	-0.028530824	0.00905495	0.00636301	0.3565	3	3	680.7603279	-0.281607706	0.778244331	0.94345811	0.508997285957099
ENSG00000108039	XPNPEP1	1	bdnf_equals_control	not_significant	-0.00103985	-0.053269768	0.00907937	0.00803952	0.41234	3	3	1801.558792	-0.69225539	0.488776959	0.835449234	0.175482827372632
ENSG00000203876	ADD3-AS1	1	unclear	not_significant	-0.05526068	-0.128253898	0.15102005	0.09575937	0.27961	3	3	43.07724764	-0.391123421	0.695706009		0.657254534034844
ENSG00000119953	SMNDC1	1	unclear	not_significant	-0.01967402	0.247072964	0.04455556	0.02488154	0.11118	3	3	922.0045072	2.564458381	0.010333697	0.184299178	0.840529692681973
ENSG00000273143	AL355512.1	1	unclear	not_significant	-0.02927312	0.150846582	0.24893347	0.21966035	0.47482			14.18923756	0.259053473	0.795593983		0.180485740671766
ENSG00000203497	PDCD4-AS1	1	unclear	not_significant	0.0818738	-0.160532398	0.05370588	0.13557968	0.8456	3	2	40.48765294	-0.472141636	0.636825695		-1.3359890150526
ENSG00000214413	BBIP1	1	bdnf_equals_control	not_significant	0.00102205	0.092361783	0.01418431	0.01520636	0.53078	3	3	626.5186656	0.908111911	0.363819098	0.76264921	-0.100378879403281
ENSG00000234118		1	bdnf_equals_control	not_significant	0.01557072		0.7455355	0.76110622	0.56867	3	3					-0.0298207596930157
ENSG00000107829	FBXW4	1	unclear	not_significant	-0.00310525	0.01942789	0.01811294	0.01500769	0.36931	3	3	473.9654202	0.15767453	0.874713272	0.970223099	0.271318803338701
ENSG00000107831	FGF8	1	unclear	not_significant	-0.19868422	0.691778979	0.37002941	0.17134519	0.25988			15.78105041	1.286936766	0.198116329		1.11073424783551
ENSG00000107833	NPM3	1	unclear	not_significant	-0.01407235	-0.214025261	0.06882479	0.05475244	0.38237	3	3	95.8276844	-0.93200436	0.351334272	0.754741827	0.330005044107321
ENSG00000198408	OGA	1	unclear	not_significant	-0.00064331	0.149087771	0.01417909	0.01353578	0.36276	3	3	15773.4894	2.211335937	0.027012583	0.281800033	0.0669869194826049
ENSG00000287231		1	unclear	not_significant	-0.10355036		0.28257908	0.17902872	0.36721	1						0.658463618578907
ENSG00000220842		1	bdnf_equals_control	not_significant	0.00035051		0.01053228	0.01088279	0.48977	3	3					-0.0472306840041142
ENSG00000227165	WDR11-AS1	1	unclear	not_significant	-0.01033745	-0.143512752	0.03019545	0.019858	0.30937	3	3	171.6100483	-0.839814342	0.401012491	0.785690427	0.604610844450842
ENSG00000213185	FAM24B	1	bdnf_equals_control	not_significant	0.01998458	0.343360934	0.06262495	0.08260953	0.57834	3	2	25.07005871	0.826074701	0.408761718		-0.399570676965206
ENSG00000119965	C10orf88	1	unclear	not_significant	-0.00328985	0.063986469	0.02074476	0.01745491	0.39978	3	3	551.9994872	0.493353666	0.621762715	0.892698685	0.249114048329036
ENSG00000095574	IKZF5	1	bdnf_equals_control	not_significant	-0.00223605	0.130597856	0.0194778	0.01724175	0.41544	3	3	997.0087171	1.524700051	0.127333929	0.531977317	0.175924523257134
ENSG00000227586		1	unclear	not_significant	-0.05417774		0.4186396	0.36446186	0.43712							0.199940937494798
ENSG00000214297		1	bdnf_equals_control	not_significant	-0.01364547		0.92773614	0.91409067	0.42696	3	3					0.0213772673803069
ENSG00000224023	EDRF1-DT	1	unclear	not_significant	0.05390889	-0.09061453	0.04709781	0.1010067	0.71211	3	3	27.69158229	-0.234095513	0.814910829		-1.100719110669
ENSG00000154485	MMP21	1	unclear	not_significant	0.08855936	-0.101668571	0.26067733	0.34923669	0.57559			17.93343907	-0.201442739	0.840352399		-0.421940009868453
ENSG00000188690	UROS	1	unclear	not_significant	-0.00244814	-0.110108537	0.00679258	0.00434444	0.25168	3	3	1347.28207	-1.269243545	0.204354215	0.631883485	0.644789426896718
ENSG00000287609	AL589787.2	1	unclear	not_significant	0.05540509	-0.302829517	0.14165399	0.19705908	0.64043		1	11.21326747	-0.503080261	0.614907844		-0.476256987856933
ENSG00000154493	C10orf90	1	unclear	not_significant	0.04271946	0.103683596	0.16111517	0.20383463	0.55242			31.71546795	0.285511703	0.775252139		-0.339306836378906
ENSG00000182022	CHST15	1	unclear	not_significant	-0.00892383	-0.028742116	0.02672254	0.01779871	0.21721	3	3	1462.158218	-0.304747657	0.76055835	0.936921759	0.586284461174295
ENSG00000065154	OAT	1	unclear	not_significant	0.00356684	0.140937206	0.00471552	0.00828236	0.6888	3	3	2122.199125	1.668952242	0.095126845	0.479502977	-0.812625040414185
ENSG00000229544	NKX1-2	1	unclear	not_significant	0.04091894	0.294829569	0.09143392	0.13235286	0.5996	1		12.71969314	0.505635516	0.613112544		-0.533587991979715
ENSG00000258539	AC068896.3	1	unclear	not_significant	-0.00794076	-0.059069741	0.0172425	0.00930174	0.21023	3	3	9.603286608	-0.086704648	0.930906282		0.890396447103414
ENSG00000148773	MKI67	1	unclear	not_significant	-0.03228276	-0.002284505	0.04748114	0.01519838	0.15191	3	3	142.3000748	-0.012873688	0.989728567	0.996570052	1.64343701927431
ENSG00000189319	FAM53B	1	unclear	not_significant	-0.0089233	-0.028443455	0.02000763	0.01108433	0.21364	3	3	515.0049053	-0.264030758	0.791756218	0.947929711	0.852028715058019
ENSG00000203791	EEF1AKMT2	1	bdnf_equals_control	not_significant	-0.00048069	0.159849649	0.02971631	0.02923562	0.49184	3	3	249.5018241	0.933161832	0.350736418	0.754461546	0.0235277945628423
ENSG00000175029	CTBP2	1	unclear	not_significant	-0.00158071	0.083468155	0.01757206	0.01599135	0.38108	3	3	3132.435277	1.04386664	0.296547095	0.711238979	0.135991593452442
ENSG00000237489	C10orf143	1	unclear	not_significant	0.01650431	0.077072374	0.03281722	0.04932153	0.62612	3	3	47.35782142	0.25250423	0.800651345		-0.587764523196726
ENSG00000151893	CACUL1	1	unclear	not_significant	-0.00330101	0.164426382	0.01321587	0.00991486	0.26797	3	3	2110.549576	1.955766629	0.050492652	0.368607503	0.414607094101491
ENSG00000277687	AL139407.1	1	unclear	not_significant	-0.03853784	-0.586739498	0.06621926	0.02768142	0.23905	3	3	37.27097131	-1.471934819	0.14103848		1.25833293654711
ENSG00000236058		1	unclear	not_significant	-0.00857975		0.89379388	0.88521413	0.47869	1	1					0.0139156863552141
ENSG00000213574		1	unclear	not_significant	-0.05121041		0.51495461	0.4637442	0.42788							0.15111603522314
ENSG00000107581	EIF3A	1	unclear	not_significant	-0.01194665	0.055211119	0.03376527	0.02181862	0.17716	3	3	5066.74565	0.762107542	0.445995822	0.813811535	0.629980237981805
ENSG00000183605	SFXN4	1	unclear	not_significant	-0.00461566	-0.149860845	0.01688259	0.01226693	0.32639	3	3	420.3543882	-1.277397775	0.20146185	0.628639971	0.460762012320394
ENSG00000165672	PRDX3	1	bdnf_equals_control	not_significant	0.00164267	0.132895451	0.00668943	0.0083321	0.57652	3	3	1868.02126	1.471826811	0.141067651	0.553393503	-0.316796868960912
ENSG00000236762		1	bdnf_equals_control	not_significant	0.01096757		0.95364994	0.96461751	0.56918	3	3					-0.0164972108185203
ENSG00000066468	FGFR2	1	unclear	not_significant	-0.22894665	0.151099245	0.27782514	0.04887849	0.12684	2	3	74.16137263	0.603246276	0.546344867	0.861369046	2.50690553076531
ENSG00000148908	RGS10	1	unclear	not_significant	-0.00997957	-0.059138589	0.02402411	0.01404454	0.22248	3	3	225.2129846	-0.34348986	0.731229968	0.926519898	0.774473613007561
ENSG00000151923	TIAL1	1	bdnf_equals_control	not_significant	-0.00051426	-0.055945603	0.01055885	0.01004459	0.44574	3	3	2820.974193	-0.773804659	0.439046317	0.809637066	0.072034037107487
ENSG00000270300	PHACTR2P1	1	unclear	not_significant	0.03637391	-0.317214848	0.07161176	0.10798567	0.63496	2	2	30.34299676	-0.852177655	0.394115497		-0.592571445668984
ENSG00000285973	AC063960.2	1	unclear	not_significant	0.15755524	0.13952864	0.21358616	0.3711414	0.69009			15.08182067	0.236080521	0.813370188		-0.797150773440121
ENSG00000286088		1	unclear	not_significant	0.00533706		0.0800277	0.08536476	0.48942	1	1					-0.0931411774151932
ENSG00000151892	GFRA1	1	unclear	not_significant	0.00540423	0.134993567	0.01024147	0.0156457	0.78905	3	3	1882.067136	1.505669729	0.132151978	0.538044436	-0.611343401138894
ENSG00000227096		1	unclear	not_significant	-0.01730214		0.66921817	0.65191603	0.47023							0.0377904664588158
ENSG00000165863	C10orf82	1	bdnf_equals_control	not_significant	0.00428474	-0.530239786	0.08268465	0.08696939	0.53144	3	3	51.12037308	-1.810461666	0.070224224		-0.0728881901567153
ENSG00000165868	HSPA12A	1	unclear	not_significant	-0.00158218	-0.036249581	0.00690455	0.00532237	0.29774	3	3	7054.739499	-0.562195564	0.573982784	0.873307367	0.375478583763519
ENSG00000187164	SHTN1	1	bdnf_equals_control	not_significant	0.00103441	0.149169961	0.00473551	0.00576992	0.56725	3	3	3264.512233	1.871612908	0.061260176	0.402158616	-0.285031508106325
ENSG00000121898	CPXM2	1	unclear	not_significant	-0.04370645	0.1467438	0.27507135	0.2313649	0.44468			32.63255804	0.386220976	0.69933302		0.249635871791051
ENSG00000107669	ATE1	1	unclear	not_significant	-0.00506111	0.145327377	0.01625826	0.01119715	0.31877	3	3	2012.355691	1.840450419	0.065702137	0.412056153	0.538041293608642
ENSG00000107672	NSMCE4A	1	unclear	not_significant	0.00241359	-0.146780866	0.007357	0.00977059	0.63225	3	3	600.5432691	-1.332506469	0.182693817	0.609761053	-0.409328091038004
ENSG00000197771	MCMBP	1	unclear	not_significant	-0.01069233	0.078773222	0.02540544	0.01471311	0.14713	3	3	1658.618813	0.882692552	0.377402407	0.77358178	0.788035220471467
ENSG00000188916	INSYN2A	1	unclear	not_significant	-0.01619618	0.030945291	0.03112298	0.0149268	0.11877	3	3	1437.408573	0.371063862	0.710589967	0.921311691	1.06007528944292
ENSG00000279725		1	unclear	not_significant	0.06972174		0.11876613	0.18848787	0.61947							-0.66634821920842
ENSG00000176769	TCERG1L	1	unclear	not_significant	-0.03286508	-0.096792632	0.07304372	0.04017864	0.2667	3	3	133.8627725	-0.483140295	0.628996125	0.894979419	0.862331509990566
ENSG00000189275	LINC01164	1	unclear	not_significant	0.09166623	-0.381679058	0.30789541	0.39956164	0.59381	1		14.28273459	-0.630257742	0.528525966		-0.375977723198855
ENSG00000280446		1	unclear	not_significant	-0.25924297		0.3869834	0.12774043	0.18359							1.59905646996526
ENSG00000176171	BNIP3	1	unclear	not_significant	-0.00570642	0.123565791	0.01411038	0.00840396	0.20395	3	3	966.7248446	1.216235094	0.223895379	0.650777427	0.747615640598479
ENSG00000089876	DHX32	1	unclear	not_significant	-0.0056825	-0.043945936	0.01121334	0.00553084	0.11664	3	3	1047.264921	-0.457835217	0.647070833	0.901840181	1.01964555011659
ENSG00000148848	ADAM12	1	unclear	not_significant	-0.0019154	0.044508924	0.00564122	0.00372582	0.18817	3	3	4739.693455	0.534270465	0.593154423	0.881640034	0.598449224024542
ENSG00000165752	STK32C	1	unclear	not_significant	-0.00959302	-0.046640691	0.07417927	0.06458625	0.27478	3	3	744.597343	-0.497700673	0.618695034	0.89129899	0.199789013262305
ENSG00000166917		1	unclear	not_significant	0.12227233		0.19462468	0.31689701	0.64132							-0.70331938036627
ENSG00000151651	ADAM8	1	unclear	not_significant	-0.03518144	-0.272441575	0.1694587	0.13427726	0.31615	3	3	106.4093338	-1.081052516	0.279673754	0.696894573	0.335718703127377
ENSG00000148826	NKX6-2	1	bdnf_equals_control	not_significant	0.00530261	-0.059566188	0.11798658	0.12328919	0.50166	3	2	44.13312137	-0.164994524	0.868948292		-0.063423535479103
ENSG00000171811	CFAP46	1	unclear	not_significant	0.06130164	0.107194462	0.10075235	0.16205399	0.71056	3	2	114.2364687	0.521601906	0.601947536	0.886581735	-0.685661052987249
ENSG00000232903	LINC01166	1	unclear	not_significant	-0.01808416	-0.492384456	0.22012233	0.20203817	0.49634		1	20.2516304	-0.99147088	0.321455705		0.123677625371262
ENSG00000256925	ADGRA1-AS1	1	unclear	not_significant	0.01726278	-0.075787518	0.03517911	0.05244189	0.70613	3	3	197.9121863	-0.450076575	0.652655227	0.903621292	-0.576000696690521
ENSG00000171772	SYCE1	1	unclear	not_significant	-0.10349793	0.319056768	0.34159381	0.23809588	0.37297	1		19.58353764	0.701684449	0.482875973		0.520739175712393
ENSG00000225899		1	unclear	not_significant	-0.02166994		0.29498018	0.27331024	0.47441							0.110078507950329
ENSG00000270921		1	unclear	not_significant	0.0552221		0.22525989	0.28048199	0.58947							-0.316317688338342
ENSG00000127884	ECHS1	1	unclear	not_significant	-0.02069971	-0.115247892	0.25020061	0.2295009	0.29794	3	3	1127.26233	-1.081564021	0.279446299	0.696889412	0.124585495605854
ENSG00000203772	SPRN	1	bdnf_higher_new_rna	not_significant	-0.03716967	-0.184721151	0.04758186	0.01041219	0.00843	3	3	336.4463022	-1.398751433	0.161887535	0.585095167	2.19213812540901
ENSG00000177947		1	unclear	not_significant	-0.06413836		0.38645188	0.32231352	0.40579							0.261824078621511
ENSG00000177963	RIC8A	1	unclear	not_significant	-0.00729342	-0.040986131	0.02786363	0.02057021	0.21095	3	3	1858.107571	-0.526712896	0.598392979	0.884516965	0.437826698353833
ENSG00000130640	TUBGCP2	1	unclear	not_significant	-0.00351639	-0.115560095	0.10676235	0.10324596	0.39439	3	3	2037.89879	-1.478556599	0.13925886	0.549229635	0.0483176365374606
ENSG00000235245	AL360181.2	1	unclear	not_significant	-0.00376128	-0.19193814	0.18156406	0.17780278	0.52575		1	36.04406631	-0.525579472	0.599180423		0.0302007729035222
ENSG00000130643	CALY	1	unclear	not_significant	0.02324764	-0.15412839	0.01103398	0.03428162	0.81994	3	3	304.923732	-1.038186984	0.299183011	0.713465454	-1.63548201596117
ENSG00000185201		1	unclear	not_significant	0.29555715		0.22271487	0.51827202	0.76702							-1.21851162317577
ENSG00000251661	AC136475.1	1	unclear	not_significant	0.04609788	0.004971708	0.10070199	0.14679987	0.64885	2	1	11.42712792	0.008222985	0.993439081		-0.543758497465698
ENSG00000185627	PSMD13	1	unclear	not_significant	0.00406585	-0.008184344	0.00891328	0.01297913	0.64709	3	3	1536.843764	-0.091324314	0.927234899	0.982473281	-0.542165349485119
ENSG00000174885	NLRP6	1	unclear	not_significant	-0.09916897	0.409589556	0.52560736	0.42643839	0.40291			11.09230708	0.576956333	0.563968954		0.301648155469159
ENSG00000142102	PGGHG	1	unclear	not_significant	-0.01391818	-0.323323701	0.07312137	0.05920319	0.39308	3	3	85.18075612	-1.139118145	0.25465388	0.675468524	0.304618187367234
ENSG00000161328	LRRC56	1	unclear	not_significant	0.03302205	-0.475853041	0.08881572	0.12183777	0.65915	3	3	79.52641606	-2.009090808	0.044527504	0.35075423	-0.456074486394451
ENSG00000254815	LMNTD2-AS1	1	unclear	not_significant	-0.01465876	-0.588873104	0.04729646	0.0326377	0.35624	3	3	78.24395232	-2.199248593	0.027860251	0.286129968	0.535192812921792
ENSG00000099849	RASSF7	1	unclear	not_significant	-0.01285818	-0.493652714	0.06658208	0.0537239	0.38269	3	3	96.57765937	-2.329184733	0.019849281	0.249596879	0.30956990176135
ENSG00000070047	PHRF1	1	bdnf_equals_control	not_significant	0.00590719	0.061541712	0.05982481	0.065732	0.59807	3	3	1091.471689	0.68284481	0.494704911	0.838016436	-0.13585197213581
ENSG00000069696	DRD4	1	unclear	not_significant	0.03698844	-0.417566016	0.09705776	0.1340462	0.61356	2	2	48.74019134	-1.266824119	0.205218186		-0.465814852172142
ENSG00000177106	EPS8L2	1	bdnf_equals_control	not_significant	-0.00975116	-0.372542439	0.10022515	0.09047399	0.46985	3	3	73.10788774	-1.501814531	0.133145014	0.538892163	0.147669574295353
ENSG00000177042	TMEM80	1	unclear	not_significant	0.01604222	-0.181188974	0.01396876	0.03001098	0.78712	3	3	392.1321216	-1.487301333	0.136935243	0.545959276	-1.10328647140346
ENSG00000177156	TALDO1	1	unclear	not_significant	-0.0044691	-0.096026051	0.00995775	0.00548865	0.28933	3	3	1042.497047	-1.006370394	0.31423743	0.723791176	0.859368450921859
ENSG00000182272	B4GALNT4	1	bdnf_equals_control	not_significant	0.00148474	-0.177761533	0.0090608	0.01054554	0.56303	3	3	2867.610754	-1.728996463	0.083809728	0.450495343	-0.218922632309417
ENSG00000174915	PTDSS2	1	unclear	not_significant	-0.00946031	-0.096670093	0.01980128	0.01034097	0.19481	3	3	628.5642122	-0.845549195	0.397804278	0.783058778	0.937222173255639
ENSG00000255284	AP006621.3	1	bdnf_equals_control	not_significant	-0.00144152	0.19151917	0.02829062	0.0268491	0.46513	3	3	104.2750668	0.933598394	0.350511094	0.754280259	0.0754500653993903
ENSG00000279672	AP006621.5	1	bdnf_equals_control	not_significant	-0.00949614	-0.371554583	0.0639201	0.05442396	0.41571	3	3	165.4922574	-2.213483899	0.026864302	0.281414747	0.232027731411702
ENSG00000274897	PANO1	1	bdnf_equals_control	not_significant	-0.00451511	-0.12285923	0.09074942	0.08623431	0.49215	2	2	25.72351307	-0.298895768	0.765019576		0.0736264346901482
ENSG00000121236	TRIM6	1	unclear	not_significant	0.04941981	0.487606423	0.07269679	0.1221166	0.66182	1	1	14.26725908	0.829280227	0.406945857		-0.748295760340249
ENSG00000132274	TRIM22	1	unclear	not_significant	-0.02841278	0.21670276	0.19271724	0.16430446	0.44321	1		24.48483262	0.442696291	0.657985426		0.230113994894516
ENSG00000180974	OR52E4	1	unclear	not_significant	-0.06854663	-0.117527389	0.18117152	0.11262489	0.37689	1		10.6548317	-0.183733448	0.854222568		0.685830485876412
ENSG00000277932	OR52E5	1	unclear	not_significant	-0.07908145	-0.578914298	0.29243703	0.21335558	0.39917			10.25644724	-0.754870938	0.450326425		0.454866162321725
ENSG00000184478	OR56A3	1	unclear	not_significant	-0.40034603	-0.907744084	0.47219054	0.07184451	0.06581		2	14.95278773	-1.688128149	0.091386632		2.71641931606191
ENSG00000170790	OR10A2	1	unclear	not_significant	0.12924466	-0.170844618	0.15266248	0.28190714	0.74581	2	2	16.78301045	-0.293531917	0.769115607		-0.884874485019359
ENSG00000149054	ZNF215	1	unclear	not_significant	0.01961736	-0.143450353	0.02681959	0.04643695	0.70959	3	3	108.5382627	-0.717153137	0.473279611	0.826681502	-0.791986035996985
ENSG00000158077	NLRP14	1	unclear	not_significant	0.01126005	0.26125673	0.11056039	0.12182044	0.54466	1	2	38.2687205	0.720659046	0.471119316		-0.139921610444028
ENSG00000255410	AC091564.5	1	unclear	not_significant	-0.02223715	-0.096859694	0.0448518	0.02261465	0.28578	3	3	68.15040017	-0.318471504	0.750127306	0.93208686	0.987908216793427
ENSG00000279486	OR2AG1	1	unclear	not_significant	0.13009279	0.415321961	0.04772325	0.17781604	0.8677	3	2	25.62609134	0.933646004	0.350486526		-1.8976212687539
ENSG00000110148	CCKBR	1	unclear	not_significant	-0.221039	-0.020327102	0.29433819	0.07329919	0.05627		1	21.47132001	-0.042705757	0.96593609		2.00560558132673
ENSG00000282556	AC068733.3	1	unclear	not_significant	0.3806772	0.206358306	0.07900497	0.45968217	0.8986	1	2	23.91035178	0.492379234	0.622451276		-2.54062139096042
ENSG00000254443		1	unclear	not_significant	0.24071735		0.165313	0.40603035	0.7474							-1.2963873894052
ENSG00000166311	SMPD1	1	bdnf_equals_control	not_significant	-0.00520931	-0.139851503	0.04597039	0.04076108	0.40409	3	3	557.7549144	-1.237245964	0.215995782	0.643373788	0.173512628169408
ENSG00000166387	PPFIBP2	1	unclear	not_significant	-0.04483972	0.120209482	0.12363814	0.07879842	0.34606	3	3	87.10987848	0.485174578	0.627552514	0.894850438	0.649885248339724
ENSG00000176716		1	unclear	not_significant	0.05448428		0.39226202	0.4467463	0.55653							-0.187638124701729
ENSG00000176900		1	unclear	not_significant	0.08179002		0.18666529	0.26845531	0.56163							-0.524228254907282
ENSG00000167325	RRM1	1	unclear	not_significant	0.00275281	0.081983412	0.0086184	0.01137121	0.62366	3	3	1331.794672	0.969299833	0.332395612	0.739601205	-0.399893814302186
ENSG00000284018		1	unclear	not_significant	-0.12400946		0.52666782	0.40265836	0.36141	1						0.387337024919067
ENSG00000236175		1	unclear	not_significant	0.11905015		0.53653415	0.6555843	0.62058		1					-0.289111304670694
ENSG00000176798	OR51L1	1	unclear	not_significant	0.01638738	0.807502396	0.08214673	0.09853411	0.54304	2	1	19.22249571	1.556819525	0.11951334		-0.262420088103905
ENSG00000230261		1	unclear	not_significant	0.10178104		0.21110326	0.3128843	0.61024							-0.567680410486601
ENSG00000205495		1	unclear	not_significant	0.17245022		0.19401128	0.3664615	0.67226							-0.917521104021742
ENSG00000180785	OR51E1	1	unclear	not_significant	-0.07092396	0.612920033	0.19709737	0.12617341	0.35076	1	1	13.27047964	1.016156347	0.30955494		0.643500619345236
ENSG00000184698	OR51M1	1	unclear	not_significant	-0.0853087	0.663017965	0.21354539	0.12823669	0.37185	1	1	13.96858479	1.041528035	0.297630549		0.735733660783951
ENSG00000167360		1	unclear	not_significant	0.24263438		0.17735963	0.41999401	0.72894							-1.24369108653249
ENSG00000110651	CD81	1	bdnf_equals_control	not_significant	-0.00045766	-0.038140259	0.00904796	0.0085903	0.4097	3	3	3355.948106	-0.509968205	0.610073737	0.888915891	0.0748840357089612
ENSG00000184281	TSSC4	1	unclear	not_significant	-0.01082662	0.153468688	0.0390325	0.02820588	0.28971	3	3	344.3820753	1.147336994	0.25124237	0.672258915	0.468679920654166
ENSG00000053918	KCNQ1	1	unclear	not_significant	0.05324785	0.340298494	0.13546114	0.18870899	0.59045			28.19437967	0.857824416	0.390989425		-0.478284111624645
ENSG00000181023		1	unclear	not_significant	0.18726029		0.22835292	0.41561321	0.63172							-0.863976272210565
ENSG00000181017		1	unclear	not_significant	-0.14922808		0.38617067	0.23694259	0.30341	1						0.704701050800522
ENSG00000231049	OR52B5P	1	bdnf_equals_control	not_significant	-0.02670662	-0.164497172	0.11955921	0.09285259	0.42209	2	2	15.72103342	-0.300871811	0.763512246		0.364711211499902
ENSG00000177600	RPLP2	1	bdnf_equals_control	not_significant	-0.00071412	-0.010929246	0.01667256	0.01595844	0.50453	3	3	1552.184223	-0.123358786	0.901822991	0.976352001	0.0631560115983689
ENSG00000287466	AL355531.1	1	unclear	not_significant	0.04844979	0.026882077	0.21433992	0.26278971	0.56482			9.845128356	0.04088239	0.967389656		-0.294008213929539
ENSG00000237224		1	unclear	not_significant	-0.12642275		0.26862948	0.14220673	0.30309							0.917627895243749
ENSG00000108001	EBF3	1	unclear	not_significant	-0.0044324	0.038250194	0.02908215	0.02464975	0.28386	3	3	9495.464391	0.566122143	0.571310752	0.871637201	0.238560914760639
ENSG00000117983	MUC5B	1	unclear	not_significant	0.08541643	0.19027422	0.20586776	0.29128419	0.71706	2	1	73.15906513	0.670618337	0.502463698	0.842993612	-0.500709484756996
ENSG00000255153	TOLLIP-AS1	1	bdnf_higher_new_rna	not_significant	-0.16786069	-0.156538599	0.19201429	0.0241536	0.0253	2	3	38.18048843	-0.460017861	0.645503401		2.99090354425857
ENSG00000235027		1	unclear	not_significant	0.10561855		0.18738468	0.29300323	0.60776							-0.64491356120095
ENSG00000130592	LSP1	1	unclear	not_significant	0.17173821	0.307664364	0.14687931	0.31861752	0.70873			27.52736488	0.784884806	0.432521111		-1.11719441284249
ENSG00000214026	MRPL23	1	unclear	not_significant	0.0433325	-0.480549155	0.02261527	0.06594777	0.77365	3	3	170.4580544	-2.553074049	0.010677679	0.188122109	-1.54402665591873
ENSG00000064201	TSPAN32	1	unclear	not_significant	0.18563764	0.237634545	0.20235579	0.38799343	0.69753			17.94346213	0.48965831	0.624375707		-0.939138093678536
ENSG00000177666	PNPLA2	1	bdnf_equals_control	not_significant	0.00638581	-0.075278851	0.04081571	0.04720152	0.58	3	3	418.3824245	-0.549560315	0.582620984	0.879260014	-0.209708764923523
ENSG00000177685	CRACR2B	1	unclear	not_significant	0.1071122	-0.461090592	0.05547148	0.16258368	0.87108	3	3	96.51669085	-2.016889832	0.043707011	0.34900167	-1.55136432554476
ENSG00000177697	CD151	1	bdnf_equals_control	not_significant	-0.0016826	-0.076100688	0.01839895	0.01671635	0.40181	3	3	1655.559474	-0.973061884	0.330522546	0.738276066	0.138363565587714
ENSG00000214063	TSPAN4	1	unclear	not_significant	-0.01675708	-0.180521173	0.14462954	0.12787246	0.25213	3	3	671.8458373	-1.843383754	0.065273	0.411745946	0.177656663804889
ENSG00000110628	SLC22A18	1	unclear	not_significant	0.06879931	-0.14437748	0.03671417	0.10551348	0.80051	3	3	52.46077956	-0.495883481	0.619976621		-1.5230184335872
ENSG00000247473		1	unclear	not_significant	-0.05107004		0.25460464	0.2035346	0.45145							0.322984644390233
ENSG00000285644	AC108448.3	1	unclear	not_significant	-0.11998904	-1.765977902	0.2115663	0.09157726	0.28134		1	7.835225913	-2.292169969	0.021895837		1.20804853635715
ENSG00000223756	TSSC2	1	unclear	not_significant	-0.02460481	-0.072380663	0.06891866	0.04431385	0.30174	3	3	213.8212488	-0.47030608	0.638136354	0.899386158	0.63713697718443
ENSG00000287312		1	unclear	not_significant	-0.00778167		0.45206006	0.44427839	0.48747							0.0250504902084707
ENSG00000183020	AP2A2	1	unclear	not_significant	-0.00208577	-0.086362283	0.00795053	0.00586476	0.28663	3	3	4291.102579	-1.207868638	0.227097794	0.651721385	0.438978965928894
ENSG00000254872	LINC02688	1	unclear	not_significant	0.01081729	0.391025545	0.11180856	0.12262585	0.52631	1		15.8156248	0.737463179	0.460840727		-0.133232492418203
ENSG00000198788	MUC2	1	unclear	not_significant	0.1318965	0.359145058	0.35934797	0.49124447	0.70546			71.04429724	1.26266302	0.206710309	0.6346625	-0.451059630741372
ENSG00000215182	MUC5AC	1	unclear	not_significant	-0.07263713	0.438705636	0.12188511	0.04924798	0.15694	3	3	107.0622455	1.672732732	0.094379922	0.477848976	1.30738543499967
ENSG00000148985	PGAP2	1	bdnf_equals_control	not_significant	-0.00126299	-0.009736376	0.01165223	0.01038924	0.44463	3	3	191.4105018	-0.061661117	0.950832706	0.988728483	0.165515962614912
ENSG00000174672	BRSK2	1	unclear	not_significant	-0.00260993	-0.087063119	0.05185236	0.04924243	0.38004	3	3	3351.97703	-1.265421763	0.205720178	0.633604484	0.0745076958819242
ENSG00000233930	KRTAP5-AS1	1	unclear	not_significant	-0.01058814	-0.106318052	0.02781838	0.01723024	0.19974	3	3	963.8515555	-1.089594069	0.275891997	0.694026945	0.691095610153919
ENSG00000205866		1	unclear	not_significant	0.02955507		0.34968245	0.37923752	0.52193							-0.117056313540627
ENSG00000284546		1	unclear	not_significant	0.0776076		0.36467244	0.44228004	0.5775							-0.278358962609368
ENSG00000225101	OR52K3P	1	unclear	not_significant	0.09580131	0.994521535	0.08472856	0.18052987	0.7237	1		12.64135638	1.688991794	0.091221003		-1.09131730627607
ENSG00000167323	STIM1	1	bdnf_equals_control	not_significant	-0.0020374	-0.095457739	0.02179417	0.01975677	0.40645	3	3	842.0078852	-0.92266793	0.356180283	0.757362609	0.141595159251794
ENSG00000196778	OR52K1	1	unclear	not_significant	0.01848017	0.267698706	0.14498127	0.16346144	0.55386		1	15.68274072	0.46609878	0.641144797		-0.173083817182426
ENSG00000226288	OR52I2	1	bdnf_equals_control	not_significant	0.00408625	-0.025980507	0.06445695	0.0685432	0.52792	2	2	19.69439479	-0.054159665	0.956807956		-0.08867762293938
ENSG00000197428	OR51D1	1	unclear	not_significant	-0.03489306	0.159222688	0.13651898	0.10162592	0.37628	1	1	17.15501093	0.320306959	0.748735649		0.425833127708705
ENSG00000176951		1	unclear	not_significant	-0.1272541		0.32119258	0.19393848	0.36783							0.727839483032041
ENSG00000198217	OR51H2P	1	unclear	not_significant	0.00302112	-0.64172994	0.10356825	0.10658937	0.53302	1	1	17.37621617	-1.206874597	0.227480442		-0.0414817708541039
ENSG00000091664	SLC17A6	1	bdnf_equals_control	not_significant	0.00719817	-0.126537186	0.06494251	0.07214068	0.53364	3	3	62.53655773	-0.476052989	0.634036628	0.897775869	-0.151649876829408
ENSG00000148935	GAS2	1	bdnf_equals_control	not_significant	0.01677969	0.083371057	0.05465012	0.07142981	0.58095	3	3	60.53025308	0.266015403	0.790227346	0.947801139	-0.386301620081175
ENSG00000166833	NAV2	1	unclear	not_significant	-0.00924409	-0.000292913	0.04899149	0.0397474	0.32657	3	3	1104.696906	-0.002722134	0.997828054	0.999326627	0.301670677262621
ENSG00000134343	ANO3	1	unclear	not_significant	0.01516836	0.183922062	0.03203128	0.04719964	0.61763	3	3	75.35839787	0.739848376	0.459392002	0.819983787	-0.559294405227033
ENSG00000176971	FIBIN	1	unclear	not_significant	-0.06096928	-0.453621733	0.13406375	0.07309447	0.3599	2	2	13.02988398	-0.779206435	0.43585812		0.875085026673341
ENSG00000245573	BDNF-AS	1	bdnf_equals_control	not_significant	0.00627797	0.028071784	0.03756329	0.04384126	0.57188	3	3	181.18306	0.175617669	0.86059432	0.966707003	-0.222965834311799
ENSG00000240036		1	bdnf_equals_control	not_significant	0.00127371		0.41487235	0.41614606	0.50357	3	3					-0.00442246890649737
ENSG00000187398	LUZP2	1	unclear	not_significant	0.00603887	0.063049134	0.00734997	0.01338884	0.75897	3	3	872.0261879	0.522164722	0.601555646	0.886282344	-0.865220705460135
ENSG00000255117	LINC02546	1	unclear	not_significant	-0.01917392	-0.035067963	0.21643922	0.1972653	0.47762			10.26422904	-0.052252318	0.958327646		0.133824746520976
ENSG00000169519	METTL15	1	unclear	not_significant	0.01086464	-0.032575514	0.01361934	0.02448398	0.77962	3	3	351.5041169	-0.267377524	0.789178503	0.947801139	-0.846181303453087
ENSG00000131808	FSHB	1	unclear	not_significant	0.18570781	0.40098942	0.13719512	0.32290293	0.74808			11.24609613	0.631159215	0.527936426		-1.2348713658508
ENSG00000152219	ARL14EP	1	bdnf_equals_control	not_significant	-0.00147076	0.090833019	0.02556343	0.02409267	0.45718	3	3	752.9338242	0.947135562	0.343569705	0.749425651	0.0854871394777143
ENSG00000170743	SYT9	1	unclear	not_significant	0.00507715	-0.011555936	0.04520297	0.05028012	0.61679	3	3	1636.370694	-0.124112538	0.901226171	0.976352001	-0.153570526859734
ENSG00000183801	OLFML1	1	unclear	not_significant	-0.02726674	0.202334436	0.15933506	0.13206832	0.4598	1		16.39159087	0.345785087	0.729504233		0.27077931123557
ENSG00000283977		1	unclear	not_significant	-0.01094681		0.03120823	0.02026142	0.36188	3	3					0.623191248536788
ENSG00000132286	TIMM10B	1	bdnf_higher_new_rna	not_significant	-0.01577732	0.042477448	0.03199901	0.01622169	0.08885	3	3	928.9899128	0.406741858	0.684197594	0.913742115	0.9801031415256
ENSG00000179532	DNHD1	1	unclear	not_significant	-0.02957879	-0.178520779	0.06160249	0.0320237	0.22842	3	3	142.0411637	-0.98691948	0.323682114	0.734042002	0.943848660827804
ENSG00000166333	ILK	1	bdnf_equals_control	not_significant	-0.00053112	-0.21497354	0.01886533	0.01833421	0.48517	3	3	834.4397618	-2.011677029	0.044253994	0.350114729	0.0411992332546925
ENSG00000166452	AKIP1	1	bdnf_equals_control	not_significant	0.00370761	-0.020897362	0.01561193	0.01931954	0.59818	3	3	394.746452	-0.163076143	0.870458484	0.969501937	-0.307411844663531
ENSG00000246820	RIC3-DT	1	unclear	not_significant	0.03339282	-0.442778857	0.14336709	0.17675991	0.57447			24.50234774	-1.033162115	0.301528039		-0.302077211090144
ENSG00000166441	RPL27A	1	unclear	not_significant	-0.00272474	0.038268354	0.01978936	0.01706462	0.38998	3	3	2385.138034	0.510812064	0.609482661	0.888915891	0.213716667065259
ENSG00000166478	ZNF143	1	bdnf_equals_control	not_significant	-0.00092894	0.155009432	0.00861435	0.00768541	0.43643	3	3	551.2086331	1.364030366	0.172558009	0.602870167	0.164619714666889
ENSG00000166483	WEE1	1	unclear	not_significant	-0.01817784	0.511268348	0.07110747	0.05292963	0.29893	3	3	410.860945	3.798957503	0.000145306	0.014563447	0.425925557198758
ENSG00000243964		1	unclear	not_significant	0.09303311		0.54277256	0.63580567	0.65178							-0.228238095428334
ENSG00000133789	SWAP70	1	bdnf_higher_new_rna	not_significant	-0.07295208	0.177132185	0.09525953	0.02230745	0.01414	3	3	224.5349631	1.148962631	0.25057139	0.672258915	2.09433782437316
ENSG00000246273	SBF2-AS1	1	unclear	not_significant	0.02874689	-0.361130085	0.04230556	0.07105245	0.65568	3	3	56.51767808	-1.253489227	0.210027717		-0.748037114994101
ENSG00000133805	AMPD3	1	unclear	not_significant	-0.06980941	-0.092661424	0.09358982	0.02378041	0.14018	3	3	171.6377986	-0.517945346	0.604496403	0.88745826	1.97657802385465
ENSG00000175390	EIF3F	1	unclear	not_significant	-0.00120476	0.001807394	0.00817268	0.00696792	0.36814	3	3	4169.12105	0.023826453	0.98099104	0.995657131	0.230081186943492
ENSG00000166402	TUB	1	bdnf_equals_control	not_significant	9.14e-05	0.074161578	0.01766892	0.01776034	0.49044	3	3	1513.402225	0.877726084	0.380092386	0.774730233	-0.0074453416955075
ENSG00000254486	LINC02547	1	unclear	not_significant	0.18623962	-0.169355759	0.1741101	0.36034972	0.73287		1	11.39188851	-0.253803066	0.799647704		-1.04939782923493
ENSG00000133816	MICAL2	1	bdnf_equals_control	not_significant	0.00793302	-0.090365231	0.04281202	0.05074504	0.56416	3	3	147.3045564	-0.464165744	0.642529002	0.901138061	-0.245250907227789
ENSG00000254860	TMEM9B-AS1	1	unclear	not_significant	-0.04260251	-0.348640435	0.0611387	0.01853619	0.2195	3	3	113.2025603	-1.737918933	0.082225099	0.446585961	1.72174113901104
ENSG00000253973	AC079296.1	1	unclear	not_significant	-0.12992923	-0.337756982	0.26395884	0.13402961	0.19675		1	15.73638252	-0.646525558	0.51793905		0.977761224770432
ENSG00000286935		1	unclear	not_significant	0.18024142		0.32056645	0.50080787	0.67837							-0.643633790726228
ENSG00000205339	IPO7	1	unclear	not_significant	-0.00116033	0.067185539	0.02627196	0.02511163	0.35274	3	3	4873.991941	0.934508123	0.350041848	0.754006442	0.0651681584558755
ENSG00000197702	PARVA	1	bdnf_equals_control	not_significant	0.0034327	-0.025138806	0.0291501	0.0325828	0.56163	3	3	137.9906239	-0.122987022	0.902117375	0.976352001	-0.160609754431485
ENSG00000187079	TEAD1	1	unclear	not_significant	-0.01395594	0.090465403	0.02924485	0.01528891	0.19085	3	3	661.1775181	0.802963309	0.421995942	0.797962278	0.935697033781451
ENSG00000170242	USP47	1	unclear	not_significant	-0.0048293	0.05926643	0.01394379	0.00911449	0.19829	3	3	3612.594354	0.760005062	0.447251559	0.814797359	0.613388909239357
ENSG00000189431	RASSF10	1	unclear	not_significant	-0.19602815	-0.53196197	0.38486367	0.18883552	0.29079			8.576921208	-0.689947088	0.490227462		1.02721732994364
ENSG00000133794	ARNTL	1	unclear	not_significant	-0.00657536	0.203393522	0.02650102	0.01992566	0.30159	3	3	454.269107	1.779330397	0.07518561	0.432406333	0.411420377189741
ENSG00000287548	AC021269.3	1	unclear	not_significant	0.03298617	-0.751851541	0.15105817	0.18404434	0.56532			11.70678532	-1.133324425	0.257078038		-0.284949168024333
ENSG00000262655	SPON1	1	unclear	not_significant	0.0570039	-0.075310078	0.1680524	0.2250563	0.66521		1	24.68561045	-0.179328612	0.857679682		-0.421374804348697
ENSG00000198730	CTR9	1	bdnf_higher_new_rna	not_significant	-0.01324251	0.148491499	0.01920505	0.00596254	0.03482	3	3	2032.820489	1.937308116	0.052707691	0.376295654	1.68748677524867
ENSG00000246308	AC116535.2	1	unclear	not_significant	-0.03398099	-0.313268126	0.13164864	0.09766765	0.4461	1	2	31.99959006	-0.834351037	0.4040832		0.430739928377892
ENSG00000247271	ZBED5-AS1	1	bdnf_equals_control	not_significant	0.00902212	0.318287513	0.08722025	0.09624237	0.54721	3	3	177.2604139	1.905184231	0.056756127	0.389111534	-0.142009044158958
ENSG00000254401	LINC02752	1	unclear	not_significant	-0.03230052	-0.005120539	0.34058397	0.30828345	0.45999			14.99368662	-0.009444288	0.99246466		0.143753093049773
ENSG00000197601	FAR1	1	bdnf_equals_control	not_significant	0.00194884	0.270195972	0.00904423	0.01099307	0.58342	3	3	1711.90625	3.513352607	0.00044249	0.030327749	-0.281524753213115
ENSG00000286960	AC009869.1	1	unclear	not_significant	0.14400871	-0.522824467	0.16791781	0.31192652	0.65467			11.09250954	-0.855520759	0.392262917		-0.893450959792669
ENSG00000254661	LINC02682	1	unclear	not_significant	-0.13955089	-0.213703534	0.31491336	0.17536247	0.31611			16.65572345	-0.424475398	0.671219144		0.844614940120568
ENSG00000197149		1	unclear	not_significant	-0.2158608		0.46936509	0.25350429	0.31116							0.888700380560588
ENSG00000188211	NCR3LG1	1	unclear	not_significant	0.02680037	-0.143469302	0.03253632	0.05933669	0.80247	3	3	457.464183	-0.87845207	0.379698438	0.774551592	-0.86687336556159
ENSG00000260196	AC124798.1	1	unclear	not_significant	-0.01255641	-0.333593769	0.03325024	0.02069383	0.33601	3	3	77.70762146	-1.390597407	0.164347543	0.588803088	0.68416407108566
ENSG00000188162	OTOG	1	unclear	not_significant	0.08245437	0.215895853	0.12036227	0.20281664	0.63004	2	1	72.36826188	0.810109397	0.417877304	0.795120969	-0.752792801582388
ENSG00000285562		1	unclear	not_significant	0.18068897		0.14756541	0.32825438	0.70826	1						-1.15345967479444
ENSG00000179817		1	unclear	not_significant	0.07049707		0.36865653	0.4391536	0.54474							-0.252448318819922
ENSG00000152270	PDE3B	1	unclear	not_significant	-0.00585026	0.204883238	0.02086486	0.0150146	0.23504	3	3	974.1998552	2.204868527	0.027463322	0.284483022	0.474709199423259
ENSG00000175868	CALCB	1	bdnf_equals_control	not_significant	0.01502878	0.327525144	0.06065436	0.07568314	0.56045	3	3	68.54648153	1.287722474	0.197842588	0.626457968	-0.319360591646372
ENSG00000188487	INSC	1	unclear	not_significant	0.22556433	0.160443443	0.28521958	0.51078391	0.75205	1		28.57684517	0.38789842	0.698091207		-0.840640055439686
ENSG00000129159	KCNC1	1	unclear	not_significant	-0.01269282	-0.070648819	0.02943629	0.01674347	0.21892	3	3	1543.677894	-0.737963423	0.460536677	0.820833377	0.813997302750088
ENSG00000247595	SPTY2D1OS	1	unclear	not_significant	-0.07213847	0.322068486	0.28195071	0.20981224	0.39158			24.62188255	0.786182585	0.431760527		0.426344131776537
ENSG00000151117	TMEM86A	1	bdnf_equals_control	not_significant	-0.00853307	0.028277187	0.07786185	0.06932878	0.43543	3	3	187.4463748	0.170380299	0.864711065	0.967450172	0.167462250372985
ENSG00000189332	SLC25A51P4	1	unclear	not_significant	-0.17975457	-0.043137323	0.29039299	0.11063842	0.14423	1	1	14.55840711	-0.080202624	0.936076104		1.39215416855089
ENSG00000212789		1	unclear	not_significant	-0.00488521		0.99178337	0.98689816	0.35157	3	3					0.00712381700052909
ENSG00000110768	GTF2H1	1	unclear	not_significant	-0.01715751	0.22838752	0.02664365	0.00948614	0.12606	3	3	667.7293709	2.090348873	0.036586472	0.325245868	1.48989866989946
ENSG00000134333	LDHA	1	unclear	not_significant	0.0060605	0.12554652	0.01576548	0.02182598	0.70728	3	3	1459.680138	1.374684231	0.169229362	0.59763778	-0.46927733784148
ENSG00000254966	AC103974.1	1	unclear	not_significant	-0.05833393	-0.579140333	0.26748208	0.20914815	0.41193		1	23.81049814	-1.348483335	0.177502977		0.354917004374715
ENSG00000177054	ZDHHC13	1	bdnf_higher_new_rna	not_significant	-0.01273038	0.107910653	0.01723919	0.00450881	0.04997	3	3	976.6371867	1.06686372	0.28603338	0.701776222	1.93487336799792
ENSG00000279266	AC068860.1	1	unclear	not_significant	-0.01804502	0.580877301	0.19627345	0.17822843	0.42843			10.49714938	0.852538811	0.393915108		0.139137546137891
ENSG00000109854	HTATIP2	1	unclear	not_significant	-0.03223038	-0.317619737	0.06445401	0.03222363	0.25181	3	3	57.36560603	-1.118723107	0.263258284		1.00015109535437
ENSG00000185238	PRMT3	1	unclear	not_significant	-0.01070447	0.062838101	0.02655246	0.01584799	0.24997	3	3	308.6707399	0.467093896	0.640432701	0.900337965	0.744545653268658
ENSG00000165970	SLC6A5	1	unclear	not_significant	-0.05477838	0.252822929	0.12890253	0.07412415	0.32036	1	2	34.05600316	0.663958908	0.506716611		0.798265018964749
ENSG00000110696	C11orf58	1	unclear	not_significant	-0.00327243	0.184050387	0.01164864	0.00837621	0.2561	3	3	3724.85427	2.374902096	0.017553605	0.237761633	0.475792009781022
ENSG00000070081	NUCB2	1	bdnf_equals_control	not_significant	0.00098752	0.056218418	0.00753372	0.00852124	0.51579	3	3	797.9151245	0.564414737	0.572471912	0.872124663	-0.1777009701336
ENSG00000246225	AC006299.1	1	unclear	not_significant	-0.02235348	-0.681947462	0.06884797	0.04649449	0.38946	2	3	24.02383991	-1.61611756	0.106068898		0.566354362269647
ENSG00000149177	PTPRJ	1	unclear	not_significant	-0.00994713	0.064110607	0.06009071	0.05014358	0.23216	3	3	1325.890143	0.686381724	0.492472426	0.83723174	0.261076967057275
ENSG00000288177		1	unclear	not_significant	-0.19730609		0.39697658	0.19967049	0.32145							0.991432769161116
ENSG00000205035		1	unclear	not_significant	0.1634604		0.37484718	0.53830758	0.68016							-0.522128191636161
ENSG00000255500		1	unclear	not_significant	-0.02779037		0.44865364	0.42086327	0.46272							0.092250509196468
ENSG00000254723		1	unclear	not_significant	0.12577314		0.1919331	0.31770624	0.64509							-0.727089891698094
ENSG00000181830	SLC35C1	1	bdnf_equals_control	not_significant	0.00462731	-0.000193145	0.03030816	0.03493547	0.58062	3	3	411.3496623	-0.001403807	0.998879924	0.999326627	-0.204986280354376
ENSG00000121671	CRY2	1	unclear	not_significant	-0.00721473	0.090656112	0.02321138	0.01599665	0.22783	3	3	1616.808253	1.093308917	0.274258189	0.692741517	0.537062489428127
ENSG00000121653	MAPK8IP1	1	unclear	not_significant	-0.00206351	-0.078187728	0.00950364	0.00744013	0.24015	3	3	8926.703085	-1.209283537	0.226553933	0.651237971	0.353152358070068
ENSG00000165905	LARGE2	1	unclear	not_significant	0.01396102	0.300087749	0.14531055	0.15927157	0.54948			20.60887858	0.657333878	0.510966258		-0.132349317613799
ENSG00000186886		1	unclear	not_significant	-0.0455191		0.25598111	0.21046201	0.41731							0.282477511862449
ENSG00000181927		1	unclear	not_significant	0.06039536		0.12535464	0.18575	0.61198							-0.567346812269745
ENSG00000176148	TCP11L1	1	bdnf_equals_control	not_significant	-0.00088936	-0.116644553	0.08021317	0.07932381	0.45822	3	3	1431.384669	-1.250292129	0.211192853	0.641103602	0.016085155341243
ENSG00000280798	LINC00294	1	bdnf_equals_control	not_significant	-0.00459688	-0.157032859	0.04341864	0.03882176	0.40974	3	3	1319.546296	-1.63136176	0.102814009	0.494320411	0.161449012502201
ENSG00000280321	AC129502.1	1	unclear	not_significant	0.09725808	0.053736097	0.30932256	0.40658064	0.62112	1		11.64982423	0.078287824	0.937599103		-0.394429462371019
ENSG00000135362	PRR5L	1	unclear	not_significant	0.0224629	0.288935597	0.16028235	0.18274525	0.47924	1	1	52.90260493	1.005004436	0.314894714		-0.18921834016816
ENSG00000166349	RAG1	1	bdnf_equals_control	not_significant	-0.01735608	0.087721951	0.05665931	0.03930323	0.40876	3	3	37.92255397	0.240167669	0.810200277		0.527665152350998
ENSG00000285740		1	unclear	not_significant	0.00581555		0.15839651	0.16421206	0.50844							-0.0520195364548952
ENSG00000179241	LDLRAD3	1	unclear	not_significant	-0.00447057	0.049864059	0.02383682	0.01936625	0.33449	3	3	1896.445498	0.656579147	0.511451561	0.846580533	0.299647159412976
ENSG00000166352	IFTAP	1	unclear	not_significant	0.0073752	0.124348726	0.00870291	0.01607811	0.71624	3	3	160.2165341	0.699282667	0.484375397	0.833418022	-0.885528044045736
ENSG00000255171	LINC01499	1	unclear	not_significant	-0.02584974	-0.623410971	0.1968297	0.17097996	0.41528	1	1	40.3492953	-1.728260645	0.083941505		0.203120686575578
ENSG00000283341	AC068205.2	1	bdnf_equals_control	not_significant	0.00412028	-0.370292486	0.01488598	0.01900626	0.59268	3	3	60.85052326	-1.129662146	0.258618613	0.679179086	-0.352520467581181
ENSG00000052841	TTC17	1	bdnf_equals_control	not_significant	5.72e-05	0.059282285	0.0079185	0.00797571	0.44965	3	3	1992.657875	0.737289125	0.460946544	0.820833377	-0.0103857869923661
ENSG00000254463		1	unclear	not_significant	-0.08813181		0.30121798	0.21308617	0.40334							0.499370928017696
ENSG00000213697		1	unclear	not_significant	0.03769125		0.30758516	0.34527641	0.54569							-0.166765870084513
ENSG00000187479	C11orf96	1	bdnf_equals_control	Upregulated	0.00903681	2.639560172	0.09244053	0.10147734	0.55273	3	3	284.2460032	16.51207225	3e-61	3.61e-58	-0.13456017149523
ENSG00000166181	API5	1	unclear	not_significant	-0.00483902	0.074137352	0.01015736	0.00531834	0.1499	3	3	3296.269971	0.982329413	0.325937589	0.735625733	0.933477563533023
ENSG00000149084	HSD17B12	1	unclear	not_significant	-0.00370901	0.175940556	0.00712484	0.00341583	0.16774	3	3	1499.418719	2.024461549	0.042922684	0.346630812	1.06062144015118
ENSG00000283393		1	unclear	not_significant	-0.02939786		0.15848235	0.12908449	0.44391	1						0.296006512319133
ENSG00000243721		1	unclear	not_significant	-0.02902596		0.15806641	0.12904045	0.44579	1						0.292707444772278
ENSG00000157570	TSPAN18	1	bdnf_higher_new_rna	not_significant	-0.02409819	-0.183606061	0.03140924	0.00731105	0.04821	3	3	362.2931872	-1.314425592	0.188703023	0.615765578	2.10303851148445
ENSG00000254519	AC044839.1	1	bdnf_equals_control	not_significant	-0.00116326	-0.394015943	0.07679841	0.07563515	0.47422	2	2	27.77301968	-0.948239496	0.343007545		0.0220195869237412
ENSG00000019485	PRDM11	1	bdnf_equals_control	not_significant	0.00241333	-0.046416607	0.03907748	0.04149081	0.54723	3	3	558.2494315	-0.335973246	0.736891042	0.928447871	-0.0864543875061022
ENSG00000254427	LINC02696	1	unclear	not_significant	0.02633907	-0.230971502	0.05309559	0.07943466	0.69404	3	3	51.19175358	-0.794823065	0.426716432		-0.581176601853532
ENSG00000255267	LINC02687	1	unclear	not_significant	-0.12820027	-0.049327096	0.23342101	0.10522074	0.26811		1	12.26532021	-0.085730812	0.931680408		1.14951532102322
ENSG00000135387	CAPRIN1	1	unclear	not_significant	-0.00418652	0.045779549	0.01009521	0.00590869	0.10238	3	3	14560.21281	0.693910949	0.487738057	0.835189671	0.772760706970458
ENSG00000135372	NAT10	1	bdnf_equals_control	not_significant	-0.00016964	-0.115334798	0.04137027	0.04120063	0.49764	3	3	709.552817	-1.167908489	0.242843679	0.667151857	0.00592797537811854
ENSG00000157613	CREB3L1	1	unclear	not_significant	-0.02353797	-0.214227494	0.06022866	0.03669069	0.28264	3	3	276.5735572	-1.554742611	0.120007382	0.52233654	0.715036125450339
ENSG00000110455	ACCS	1	unclear	not_significant	-0.09432171	-0.384995827	0.18349847	0.08917676	0.21866		3	38.26841587	-1.11531074	0.264717285		1.04102834477212
ENSG00000151348	EXT2	1	unclear	not_significant	-0.00095376	-0.018027354	0.00992855	0.00897479	0.3911	3	3	2604.831836	-0.226232974	0.821020225	0.955936333	0.145704855044248
ENSG00000085117	CD82	1	unclear	not_significant	-0.01057496	-0.211923259	0.37147279	0.36089783	0.47659			30.73004521	-0.582236333	0.560407503		0.0416660700549734
ENSG00000149091	DGKZ	1	unclear	not_significant	-0.00965316	-0.27188451	0.01798184	0.00832868	0.13138	3	3	1122.502177	-3.182628436	0.001459448	0.061923754	1.11038088458763
ENSG00000110492	MDK	1	unclear	not_significant	0.00536893	0.106237391	0.01402735	0.01939628	0.70418	3	3	2575.853833	0.508677243	0.610978476	0.888915891	-0.467537499811411
ENSG00000175224	ATG13	1	bdnf_equals_control	not_significant	0.00226994	-0.031419732	0.01815027	0.02042021	0.54678	3	3	3541.447423	-0.451140168	0.651888529	0.903621292	-0.170006693225577
ENSG00000175213	ZNF408	1	unclear	not_significant	-0.05081298	-0.016581472	0.08511717	0.03430419	0.16465	3	3	222.4923729	-0.109992013	0.912415709	0.978946792	1.31106538293985
ENSG00000286450		1	unclear	not_significant	0.07516324		0.32293501	0.39809825	0.60367							-0.301880674750427
ENSG00000165915	SLC39A13	1	unclear	not_significant	-0.01967533	-0.281209711	0.10707689	0.08740156	0.19026	3	3	972.1334228	-2.626706449	0.008621568	0.170218053	0.292916207043166
ENSG00000213619	NDUFS3	1	unclear	not_significant	-0.0018961	-0.018119226	0.01384022	0.01194412	0.35599	3	3	1165.429206	-0.210298324	0.833434843	0.958750857	0.212566310701907
ENSG00000110536	PTPMT1	1	bdnf_lower_new_rna	not_significant	0.01765148	-0.335365407	0.00828937	0.02594085	0.95043	3	3	125.9923232	-1.600607057	0.109463978	0.503298403	-1.6458913881339
ENSG00000186119		1	unclear	not_significant	0.08929909		0.22957821	0.3188773	0.60755							-0.474015682019658
ENSG00000186124	OR9M1P	1	unclear	not_significant	-0.30826229	0.018677597	0.40573411	0.09747182	0.07255	1	2	11.10389894	0.029722591	0.976288295		2.05747750693202
ENSG00000181767	OR8H2	1	unclear	not_significant	-0.02435032	-0.317305542	0.1440954	0.11974508	0.47866	2		11.55923833	-0.491224831	0.623267438		0.26705789990838
ENSG00000181785	OR5AS1	1	bdnf_equals_control	not_significant	-0.00115842	-0.239806971	0.14205002	0.1408916	0.47622	3	2	30.29939052	-0.568064846	0.569990937		0.0118134343575471
ENSG00000184741		1	unclear	not_significant	0.02434756		0.26559737	0.28994493	0.532	1						-0.126538050519789
ENSG00000149179	C11orf49	1	bdnf_equals_control	not_significant	-0.00071165	0.01712788	0.00666347	0.00595182	0.40949	3	3	1350.834623	0.206580576	0.836337431	0.959170413	0.162942760092806
ENSG00000134574	DDB2	1	unclear	not_significant	-0.03434722	-0.387278469	0.06698298	0.03263576	0.27545	3	3	47.5802303	-1.264745952	0.205962412		1.03734092518588
ENSG00000025434	NR1H3	1	unclear	not_significant	-0.03422449	-0.104886033	0.05587099	0.0216465	0.17026	3	3	102.6428618	-0.50653012	0.61248455	0.889223088	1.36796560824562
ENSG00000110514	MADD	1	unclear	not_significant	-0.01340319	-0.124037208	0.06041192	0.04700873	0.16109	3	3	4998.127663	-1.7905678	0.073362678	0.428058208	0.361904533922871
ENSG00000172487	OR8J1	1	unclear	not_significant	0.03322927	-0.784283163	0.22210182	0.25533109	0.55475			9.037827028	-1.11271982	0.265828781		-0.201148000986867
ENSG00000254489	MPPED2-AS1	1	unclear	not_significant	-0.09590778	-0.03851087	0.24219083	0.14628305	0.37274	1		17.66271528	-0.078659179	0.937303715		0.727381629447887
ENSG00000183242	WT1-AS	1	unclear	not_significant	-0.0679337	-0.633826965	0.14376753	0.07583383	0.32267		3	26.79281693	-1.440496758	0.149726907		0.922824385435409
ENSG00000287373	AL122014.1	1	unclear	not_significant	-0.13413901	-0.548218494	0.24047553	0.10633652	0.26305	1	1	15.93965406	-1.033895058	0.301185226		1.17725293930885
ENSG00000170946	DNAJC24	1	unclear	not_significant	-0.01702571	0.040013511	0.02865864	0.01163293	0.18105	3	3	338.6041752	0.317239751	0.75106169	0.932428156	1.30075563201108
ENSG00000109911	ELP4	1	unclear	not_significant	-0.00356527	0.112467554	0.02492387	0.0213586	0.39107	3	3	587.46219	1.042428335	0.297213135	0.711627564	0.222711011844082
ENSG00000281880	PAUPAR	1	unclear	not_significant	-0.07118094	0.070446849	0.14028815	0.06910721	0.2799	2	2	32.10440332	0.185929811	0.852499804		1.02148501020732
ENSG00000165973	NELL1	1	bdnf_higher_new_rna	not_significant	-0.0067876	-0.114207423	0.01158632	0.00479872	0.09927	3	3	1740.206078	-0.957498881	0.338315511	0.743765594	1.27170087518276
ENSG00000171714	ANO5	1	unclear	not_significant	-0.01074663	0.154390859	0.02960464	0.01885801	0.18699	3	3	718.3479219	1.572303709	0.115880133	0.514383356	0.650645867325201
ENSG00000285283		1	unclear	not_significant	-0.01162328		0.13384824	0.12222496	0.31889	3	3					0.131059235586472
ENSG00000049449	RCN1	1	unclear	not_significant	-0.01888035	0.157216365	0.17037137	0.15149102	0.2825	3	3	522.5279859	1.363218769	0.172813574	0.603112714	0.169450641762407
ENSG00000149100	EIF3M	1	bdnf_equals_control	not_significant	0.00092799	0.121690226	0.00976956	0.01069755	0.52682	3	3	2309.238184	1.543579437	0.12269025	0.526572009	-0.130914929203433
ENSG00000121691	CAT	1	bdnf_equals_control	not_significant	-0.00512763	-0.018630737	0.0405138	0.03538617	0.40391	3	3	419.572582	-0.140974532	0.887890062	0.974910391	0.195227788225102
ENSG00000135373	EHF	1	unclear	not_significant	0.01124166	-0.345570788	0.27987279	0.29111445	0.49286		1	26.81490933	-0.828982894	0.407114087		-0.0568152210928076
ENSG00000271369	AC087783.1	1	unclear	not_significant	-0.12905926	-0.363997894	0.31943242	0.19037316	0.33591	1		12.18061461	-0.622936086	0.533326523		0.746680650126164
ENSG00000110435	PDHX	1	unclear	not_significant	0.01306977	0.064430961	0.01133263	0.0244024	0.79819	3	3	1409.710358	0.755692054	0.449833849	0.816344279	-1.10654033433333
ENSG00000026508	CD44	1	unclear	not_significant	-0.05581314	-0.205085911	0.12445626	0.06864312	0.31423	2	2	35.82938723	-0.572430065	0.567030653		0.858451764460103
ENSG00000247151	CSTF3-DT	1	unclear	not_significant	0.04047222	0.440419071	0.05034133	0.09081355	0.68176	3	2	25.40188846	1.01212279	0.311479347		-0.851164241008881
ENSG00000110422	HIPK3	1	unclear	not_significant	-0.00916785	0.169082741	0.020568	0.01140015	0.16122	3	3	3538.846316	2.40111625	0.016345143	0.231740141	0.85134870818959
ENSG00000110427	KIAA1549L	1	bdnf_equals_control	not_significant	0.00136405	-0.037925203	0.00788688	0.00925093	0.53958	3	3	2914.509396	-0.363163976	0.716482396	0.923475508	-0.230143715642977
ENSG00000179431	FJX1	1	unclear	not_significant	-0.0117012	0.231907552	0.03926415	0.02756295	0.23114	3	3	1224.103446	2.373905788	0.017601041	0.237761633	0.510482360938638
ENSG00000166326	TRIM44	1	bdnf_equals_control	not_significant	0.00136795	0.048143082	0.00920574	0.01057369	0.55664	3	3	3657.358547	0.647356344	0.517401343	0.849761582	-0.199873333586698
ENSG00000135378	PRRG4	1	unclear	not_significant	0.10642499	0.644607961	0.16334736	0.26977235	0.68861			17.65141323	1.332679692	0.18263694		-0.723799350226452
ENSG00000060749	QSER1	1	unclear	not_significant	-0.00349074	0.005630628	0.01267661	0.00918587	0.30864	3	3	5447.078938	0.075140667	0.940102792	0.986084118	0.464680717612757
ENSG00000121690	DEPDC7	1	unclear	not_significant	-0.14247627	0.073407854	0.1990644	0.05658813	0.14769	2	3	37.79973615	0.196845477	0.843948462		1.81466386914377
ENSG00000181282		1	unclear	not_significant	0.03716174		0.23432985	0.27149159	0.54037							-0.212366765380434
ENSG00000174914	OR9G1	1	unclear	not_significant	0.21321582	-0.855378124	0.10348164	0.31669746	0.90173		1	11.96757305	-1.390854789	0.164269465		-1.61373047313711
ENSG00000255433	LINC02735	1	unclear	not_significant	0.15177584	0.434154378	0.10155849	0.25333433	0.72164	1		14.19633188	0.726135003	0.467756013		-1.31873174382529
ENSG00000183908	LRRC55	1	unclear	not_significant	-0.01117076	-0.196397131	0.02875301	0.01758225	0.25819	3	3	541.5911379	-1.669475222	0.095023237	0.479502977	0.709593288112912
ENSG00000109991	P2RX3	1	bdnf_equals_control	not_significant	-0.00089129	0.010903904	0.02801091	0.02711962	0.4776	3	3	199.4244099	0.0710669	0.943344511	0.98683758	0.046651889921186
ENSG00000186907	RTN4RL2	1	unclear	not_significant	0.01799748	-0.122385662	0.03285743	0.05085491	0.77973	3	3	265.7119076	-0.882325425	0.377600851	0.77358178	-0.630167429990142
ENSG00000186509		1	unclear	not_significant	-0.097622		0.2497192	0.1520972	0.34063		1					0.715313154769731
ENSG00000279051		1	unclear	not_significant	-0.06670481		0.3917582	0.32505339	0.42837							0.269286772287087
ENSG00000280010	AP001350.2	1	unclear	not_significant	-0.03186019	0.976865469	0.29355475	0.26169456	0.43121			12.42666743	1.618271722	0.105604052		0.165745666536611
ENSG00000166840	GLYATL1	1	unclear	not_significant	0.07850959	0.472993293	0.08231595	0.16082554	0.73806	3	2	34.63188485	1.21427214	0.224643821		-0.966252625268581
ENSG00000149131	SERPING1	1	unclear	not_significant	0.0378066	0.13331035	0.01436886	0.05217546	0.77852	3	3	100.8291164	0.628386871	0.529750536	0.855180414	-1.86042580936881
ENSG00000254602	AP000662.1	1	bdnf_higher_new_rna	not_significant	-0.07500472	-0.077203466	0.10207674	0.02707202	0.07659	3	3	86.18543579	-0.340160549	0.733735626	0.927104294	1.91477971544723
ENSG00000172409	CLP1	1	unclear	not_significant	-0.007396	0.041171232	0.04954848	0.04215248	0.39278	3	3	261.2125094	0.283534035	0.776767496	0.9434359	0.23322328727925
ENSG00000156599	ZDHHC5	1	unclear	not_significant	-0.00542653	0.057966571	0.07315563	0.0677291	0.31577	3	3	2037.470296	0.762652569	0.445670624	0.813811535	0.111193072298612
ENSG00000176495	OR5AN1	1	unclear	not_significant	-0.05466461	-0.579516476	0.11311857	0.05845396	0.30193	2	3	23.26094942	-1.375217382	0.169064061		0.952463117941737
ENSG00000172320	OR5A1	1	unclear	not_significant	-0.10166255	-0.180198357	0.13674159	0.03507904	0.12395	2	3	36.74977211	-0.518775877	0.603917042		1.96277093433025
ENSG00000166884		1	unclear	not_significant	-0.08840741		0.24108659	0.15267918	0.31638							0.659048062554273
ENSG00000254466	OR4D10	1	unclear	not_significant	-0.12962675	-0.627270202	0.28210684	0.15248009	0.30426	1	1	12.12979231	-1.004514861	0.315130512		0.887620770225083
ENSG00000172742	OR4D9	1	unclear	not_significant	-0.06208453	0.123565606	0.14308461	0.08100008	0.35163	1	1	17.57094406	0.256847486	0.797296511		0.820873267958857
ENSG00000189057	FAM111B	1	unclear	not_significant	-0.06853519	0.167937881	0.15577494	0.08723975	0.31642	2	2	24.90193455	0.387692718	0.698243446		0.836405620404577
ENSG00000166801	FAM111A	1	bdnf_equals_control	not_significant	-0.00584563	0.176320063	0.04860228	0.04275665	0.48722	3	3	32.78180696	0.456288299	0.648182677		0.184875172458977
ENSG00000110042	DTX4	1	unclear	not_significant	-0.00680721	-0.046224169	0.01847739	0.01167018	0.20579	3	3	3577.499552	-0.622444982	0.53364931	0.856307721	0.662934171870442
ENSG00000166900	STX3	1	unclear	not_significant	-0.00441764	-0.093592694	0.01236972	0.00795208	0.28692	3	3	1080.19527	-0.924931634	0.35500147	0.756376522	0.637408667979016
ENSG00000186513	OR9Q2	1	unclear	not_significant	-0.02769973	-0.355778347	0.14674298	0.11904325	0.4168	1	1	14.17224474	-0.577104771	0.563868682		0.301805669149581
ENSG00000280204		1	unclear	not_significant	0.04824317		0.3114946	0.35973777	0.52328							-0.207738487285073
ENSG00000186660	ZFP91	1	unclear	not_significant	-0.0062574	0.082154259	0.02213037	0.01587297	0.28426	3	3	1816.92911	1.031450892	0.302329426	0.716272991	0.479455475031643
ENSG00000255073		1	unclear	not_significant	-0.00923356		0.01772857	0.00849501	0.15309	3	3					1.06138862123699
ENSG00000242689	CNTF	1	bdnf_equals_control	not_significant	0.02086619	0.404942687	0.11020324	0.13106943	0.59466	2	3	16.84488779	0.787634834	0.430910333		-0.250164597488717
ENSG00000149534	MS4A2	1	bdnf_equals_control	not_significant	-0.01081485	-0.176623391	0.06749168	0.05667683	0.44311	3	3	35.2836193	-0.500007662	0.617069683		0.251950596754339
ENSG00000166927	MS4A7	1	unclear	not_significant	-0.14208081	-0.046926205	0.29982168	0.15774087	0.33413			16.97048845	-0.079821612	0.936379135		0.926548203012149
ENSG00000166928	MS4A14	1	unclear	not_significant	-0.01571393	-0.149108111	0.11200267	0.09628874	0.4653	1		14.10394535	-0.274273825	0.783874198		0.218094120326556
ENSG00000166961	MS4A15	1	unclear	not_significant	-0.16002225	-0.217827722	0.36040995	0.2003877	0.32057			13.53209616	-0.369485	0.711766252		0.846844883665908
ENSG00000156738	MS4A1	1	unclear	not_significant	0.32564103	1.282619153	0.14240217	0.4680432	0.80156	1		15.61664765	2.351931287	0.018676225		-1.71667056448648
ENSG00000013725	CD6	1	unclear	not_significant	0.10960193	0.127125637	0.07598604	0.18558797	0.7736	1	1	30.3369825	0.335208943	0.737467477		-1.28829689751589
ENSG00000229859		1	unclear	not_significant	-0.02436276		0.12612602	0.10176326	0.41913	2						0.309649143260689
ENSG00000229183		1	unclear	not_significant	0.00911301		0.10666464	0.11577765	0.51109		1					-0.118274785909485
ENSG00000256713		1	unclear	not_significant	0.11919679		0.20579989	0.32499668	0.64336							-0.659182769269213
ENSG00000149476	TKFC	1	unclear	not_significant	0.01795249	-0.086927116	0.03225195	0.05020444	0.76116	3	3	395.7189651	-0.620848141	0.534699545	0.856918534	-0.638428568827306
ENSG00000279246	AP003108.3	1	unclear	not_significant	-0.04171773	-0.051889801	0.09565386	0.05393613	0.2984	1	3	17.42610864	-0.101149006	0.919432177		0.826571178315945
ENSG00000149483	TMEM138	1	unclear	not_significant	0.01651538	-0.139778259	0.05469902	0.0712144	0.73408	3	3	373.8005264	-1.010242037	0.312379344	0.722686936	-0.380654007110124
ENSG00000204950	LRRC10B	1	unclear	not_significant	-0.0898454	0.39866982	0.17768206	0.08783666	0.27152	2	1	23.37822597	0.90795871	0.363900037		1.01640292248983
ENSG00000243742	RPLP0P2	1	unclear	not_significant	-0.07065106	-0.349461826	0.31930633	0.24865527	0.40762		1	15.09921021	-0.610328846	0.541643992		0.360794145555603
ENSG00000187049	TMEM216	1	unclear	not_significant	-0.00922277	-0.03665349	0.04680534	0.03758257	0.37249	3	3	196.381021	-0.238844939	0.811225823	0.953942144	0.316609410016044
ENSG00000256591	AP003108.2	1	unclear	not_significant	-0.01764323	0.016511595	0.03708772	0.01944449	0.14187	3	3	64.11659939	0.057637477	0.954037397	0.990037396	0.931580184101422
ENSG00000167985	SDHAF2	1	bdnf_equals_control	not_significant	0.00518594	0.036584642	0.04596439	0.05115033	0.59584	3	3	151.4048664	0.193098434	0.846881879	0.962832273	-0.154226953131009
ENSG00000162148	PPP1R32	1	bdnf_equals_control	not_significant	-0.01445723	-0.252674067	0.06220424	0.04774701	0.42414	3	3	36.12027977	-0.643710192	0.51976338		0.381602529560368
ENSG00000167995	BEST1	1	bdnf_equals_control	not_significant	-0.00720858	0.187788622	0.1244601	0.11725152	0.45738	3	3	95.59368165	0.856365307	0.391795748	0.782161134	0.0860766851399732
ENSG00000279491	AP003733.3	1	unclear	not_significant	-0.09233278	-0.018707164	0.19485023	0.10251745	0.30732			14.7505824	-0.033627868	0.9731739		0.926496135596133
ENSG00000149503	INCENP	1	bdnf_equals_control	not_significant	-0.00741063	-0.030453785	0.06429657	0.05688594	0.42232	3	3	327.5869704	-0.219977773	0.825888465	0.956558324	0.176669658524995
ENSG00000110104	CCDC86	1	bdnf_higher_new_rna	not_significant	-0.03048048	0.067991162	0.05131849	0.02083801	0.06724	3	3	340.5322619	0.5077656	0.611617737	0.889024487	1.30026121216752
ENSG00000110108	TMEM109	1	unclear	not_significant	-0.07589699	-0.141397882	0.15361111	0.07771412	0.1206	3	3	122.0265148	-0.750124961	0.453179448	0.816891364	0.983033910389908
ENSG00000006118	TMEM132A	1	bdnf_equals_control	not_significant	8.53e-05	-0.165336861	0.01457387	0.01465913	0.47961	3	3	7220.272252	-2.314543455	0.02063793	0.25218106	-0.00841545704927198
ENSG00000254454	RCC2P6	1	unclear	not_significant	0.00301064	-0.80885973	0.26379981	0.26681045	0.50548			11.71102114	-1.288371673	0.197616615		-0.0163716472754799
ENSG00000162174	ASRGL1	1	bdnf_equals_control	not_significant	0.00296952	-0.070325383	0.01442717	0.01739669	0.56877	3	3	696.5206959	-0.689319977	0.490621929	0.836548966	-0.270024504366376
ENSG00000162222	TTC9C	1	bdnf_equals_control	not_significant	0.01118756	-0.148183566	0.18400122	0.19518878	0.57555	3	3	395.9962863	-1.118300103	0.263438843	0.682886344	-0.0851547931700685
ENSG00000168002	POLR2G	1	bdnf_equals_control	not_significant	0.00119833	-0.028802319	0.01294175	0.01414008	0.52827	3	3	730.6783649	-0.273230541	0.784676004	0.945241252	-0.127757568881072
ENSG00000256940	PPP1R14B-AS1	1	unclear	not_significant	0.03476393	0.685777734	0.33214611	0.36691004	0.53574			10.64529244	0.944473906	0.34492753		-0.143608364452007
ENSG00000149782	PLCB3	1	bdnf_equals_control	not_significant	-0.00096105	-0.272386324	0.03262166	0.03166061	0.48778	3	3	343.1286135	-1.94197824	0.052139735	0.375269456	0.043141145604373
ENSG00000173264	GPR137	1	unclear	not_significant	-0.00409318	-0.102733475	0.02243765	0.01834447	0.32681	3	3	616.9833916	-0.918114231	0.358559065	0.759135766	0.290576360155179
ENSG00000182450		1	unclear	not_significant	0.11147697		0.15573354	0.26721051	0.63618	1	1					-0.778897065389936
ENSG00000257069		1	unclear	not_significant	-0.03926338		0.13141636	0.09215298	0.4038		1					0.512042162776365
ENSG00000173153	ESRRA	1	unclear	not_significant	0.05073986	-0.049268122	0.044158	0.09489786	0.81892	3	3	192.0098698	-0.250377934	0.802295093	0.951049331	-1.10370072284327
ENSG00000181908	LINC02724	1	unclear	not_significant	-0.09010219	-0.576786594	0.15654747	0.06644528	0.28935	1	2	15.49232621	-1.104013605	0.269587236		1.23636156781654
ENSG00000168065	SLC22A11	1	unclear	not_significant	0.4008451	0.142084082	0.07571235	0.47655745	0.86713	1		27.89311771	0.362451583	0.717014598		-2.65404959138108
ENSG00000168439	STIP1	1	unclear	not_significant	-0.00691369	-0.037803376	0.01418909	0.0072754	0.11243	3	3	4227.716684	-0.508829046	0.610872058	0.888915891	0.963683592484989
ENSG00000149781	FERMT3	1	unclear	not_significant	0.03740372	0.09191413	0.17468584	0.21208956	0.52335	1		35.85468564	0.2684265	0.788371044		-0.279910938275026
ENSG00000149761	NUDT22	1	bdnf_equals_control	not_significant	-0.01431498	-0.262354454	0.19042593	0.17611095	0.4367	3	3	107.9835197	-1.230284247	0.218590681	0.645327735	0.112745327548003
ENSG00000110011	DNAJC4	1	unclear	not_significant	0.00718808	-0.228069323	0.02025068	0.02743876	0.61853	3	3	360.2166215	-1.876487207	0.06058841	0.401162695	-0.438244932124205
ENSG00000173511	VEGFB	1	unclear	not_significant	-0.03223214	-0.254669425	0.07223889	0.04000675	0.23464	3	3	153.8933373	-1.426572589	0.15370313	0.572326767	0.852532290743139
ENSG00000126432	PRDX5	1	unclear	not_significant	-0.00407681	-0.022054466	0.0174362	0.01335939	0.28535	3	3	1809.185649	-0.269500717	0.787544391	0.946748086	0.384231522419954
ENSG00000168071	CCDC88B	1	bdnf_equals_control	not_significant	-0.01890903	-0.150867056	0.1105845	0.09167547	0.45673	3	3	73.39264597	-0.626801736	0.530789206	0.855824076	0.270541522940629
ENSG00000162302	RPS6KA4	1	bdnf_lower_new_rna	not_significant	0.08698424	-0.2381978	0.02388103	0.11086527	0.96081	3	3	341.1940841	-1.732144724	0.083247798	0.449143159	-2.21487052595907
ENSG00000273003		1	bdnf_equals_control	not_significant	0.00183084		0.01373	0.01556084	0.56026	3	3					-0.180588316016761
ENSG00000110025	SNX15	1	bdnf_equals_control	not_significant	0.00258331	-0.931165585	0.01960704	0.02219035	0.57192	3	3	34.62660405	-2.470090709	0.01350788		-0.178560668993651
ENSG00000168061	SAC3D1	1	unclear	not_significant	0.02119336	0.158495247	0.05771416	0.07890752	0.65006	3	3	150.2466615	0.842382866	0.399573681	0.785139728	-0.451237474401041
ENSG00000162300	ZFPL1	1	unclear	not_significant	-0.01164868	-0.115704417	0.02351793	0.01186925	0.17876	3	3	445.2258542	-1.004742992	0.315020621	0.723936286	0.986532306564674
ENSG00000068971	PPP2R5B	1	bdnf_equals_control	not_significant	0.00108713	-0.119531325	0.00577932	0.00686645	0.54923	3	3	3577.564701	-1.707574216	0.087715376	0.462086417	-0.248664655012815
ENSG00000213465	ARL2	1	unclear	not_significant	0.00928125	-0.269802289	0.01178457	0.02106582	0.83897	3	3	445.1389891	-2.276059026	0.022842477	0.26082991	-0.838004956857516
ENSG00000149823	VPS51	1	unclear	not_significant	-0.00254599	-0.200589984	0.00777663	0.00523064	0.33014	3	3	979.0056348	-2.231069766	0.025676508	0.275414485	0.572157619608919
ENSG00000149809	TM7SF2	1	unclear	not_significant	-0.00503106	-0.181470871	0.01081994	0.00578888	0.13855	3	3	1494.787022	-2.298125519	0.021554646	0.252994552	0.902336343196129
ENSG00000278952	AP003068.4	1	unclear	not_significant	0.04901895	-0.491384646	0.07711881	0.12613776	0.6724	3	3	54.6733022	-1.710776907	0.087122304		-0.709845523642506
ENSG00000149792	MRPL49	1	unclear	not_significant	-0.01769455	-0.054261678	0.03421623	0.01652168	0.12181	3	3	764.9075248	-0.564056951	0.572715374	0.872335369	1.05032041604467
ENSG00000251637	LINC02754	1	unclear	not_significant	-0.05580558	-0.541238505	0.19832914	0.14252356	0.3942		1	14.55052016	-0.923618727	0.35568486		0.476696239540282
ENSG00000006534	ALDH3B1	1	unclear	not_significant	-0.09935994	0.247639184	0.21824253	0.11888259	0.26811	1	1	35.48673886	0.646442104	0.51799308		0.876394821993422
ENSG00000110717	NDUFS8	1	unclear	not_significant	-0.00505498	-0.295869531	0.01757548	0.0125205	0.29692	3	3	1069.30466	-3.352345093	0.000801301	0.043800023	0.489271914220433
ENSG00000167792	NDUFV1	1	unclear	not_significant	0.00648165	-0.210464454	0.00873356	0.01521521	0.88339	3	3	1930.215636	-2.696737581	0.007002243	0.151974955	-0.800872491486646
ENSG00000110719	TCIRG1	1	unclear	not_significant	0.0575279	-0.278336573	0.02985862	0.08738652	0.75048	3	3	67.92008197	-0.930087163	0.352325957	0.755320221	-1.54926326198031
ENSG00000255031	AP002807.1	1	unclear	not_significant	0.18231977	-0.719927484	0.19511734	0.37743711	0.68724		1	11.91535342	-1.161000844	0.245641556		-0.951894281777945
ENSG00000175544	CABP4	1	unclear	not_significant	-0.00415707	0.170883135	0.25173338	0.24757631	0.47281			13.98416285	0.301199761	0.763262172		0.0240232583963482
ENSG00000110711	AIP	1	unclear	not_significant	0.00859293	0.038015038	0.00495523	0.01354816	0.82005	3	3	616.0957881	0.361242239	0.717918369	0.92391819	-1.45107300223018
ENSG00000084207	GSTP1	1	unclear	not_significant	0.00408866	-0.085285092	0.00935305	0.01344171	0.72248	3	3	1734.709476	-0.978556612	0.327799106	0.737402953	-0.523207878498644
ENSG00000287725	AP003071.5	1	bdnf_equals_control	not_significant	-0.00541226	-0.212149048	0.0311032	0.02569094	0.42321	3	3	59.4768187	-0.733526451	0.463237401	0.821975234	0.275803339577809
ENSG00000284713	SMIM38	1	unclear	not_significant	0.18360625	0.345709742	0.1685571	0.35216335	0.83091	2	2	28.18755522	0.841562376	0.400032957		-1.06300737610658
ENSG00000172927	MYEOV	1	unclear	not_significant	-0.0654187	-0.211047176	0.24525494	0.17983624	0.39635			21.70677924	-0.417574451	0.67625828		0.447598418693771
ENSG00000259854		1	unclear	not_significant	-0.06305972		0.23919537	0.17613565	0.39121		1					0.441502522807082
ENSG00000255980		1	unclear	not_significant	-0.14538854		0.26021599	0.11482745	0.28183							1.18024205112821
ENSG00000285094	LINC01488	1	unclear	not_significant	-0.29844593	0.12293899	0.45190228	0.15345635	0.12738			17.61979581	0.254371177	0.799208816		1.55818249037523
ENSG00000250508		1	unclear	not_significant	0.10779647		0.13980337	0.24759984	0.65897							-0.824611244570382
ENSG00000132740	IGHMBP2	1	bdnf_equals_control	not_significant	0.01121958	-0.176258558	0.11978429	0.13100387	0.57081	3	3	504.5251312	-1.506703314	0.131886722	0.537796268	-0.129170723626405
ENSG00000162341	TPCN2	1	bdnf_equals_control	not_significant	-0.0053488	-0.285888807	0.03829782	0.03294902	0.4187	3	3	133.3653512	-1.182248646	0.237107056	0.660097183	0.217026717056318
ENSG00000110092	CCND1	1	bdnf_higher_new_rna	not_significant	-0.04171355	-0.029736337	0.05632825	0.0146147	0.07412	3	3	161.251745	-0.151811163	0.879335877	0.971320455	1.94643843593296
ENSG00000131620	ANO1	1	unclear	not_significant	-0.02605484	-0.235820011	0.11407301	0.08801817	0.42902	1	1	35.35363757	-0.683856692	0.494065664		0.374084204383268
ENSG00000279459		1	unclear	not_significant	-0.34284626		0.63679327	0.29394701	0.15155							1.11526898570646
ENSG00000226627	SHANK2-AS1	1	unclear	not_significant	0.13507526	0.274190639	0.08634096	0.22141622	0.71281	1		17.59537451	0.494670329	0.620832849		-1.35864387271721
ENSG00000171671		1	unclear	not_significant	0.0928877		0.32178359	0.41467129	0.58994							-0.365877410090759
ENSG00000286708	AP003783.1	1	unclear	not_significant	-0.1080207	0.515738397	0.25742599	0.14940529	0.33763			13.98812326	0.820202801	0.412100506		0.784926486326474
ENSG00000254682	AP002387.2	1	unclear	not_significant	-0.08598918	0.00345203	0.11146229	0.02547311	0.17566	3	3	53.26985212	0.011458326	0.990857779		2.12950868566078
ENSG00000133318	RTN3	1	bdnf_equals_control	not_significant	0.00101718	0.055836332	0.01177305	0.01279023	0.59252	3	3	16687.00035	0.796565573	0.425703378	0.801322507	-0.11955408527851
ENSG00000285816	AP000944.5	1	bdnf_equals_control	not_significant	-0.00384561	0.033477437	0.02768781	0.0238422	0.41948	3	3	21.39715216	0.076206569	0.939254757		0.215733582284076
ENSG00000149798		1	unclear	not_significant	-0.01695413		0.03526053	0.0183064	0.19993	3	3					0.945706050540175
ENSG00000133884	DPF2	1	unclear	not_significant	-0.00448395	-0.105769613	0.02313083	0.01864688	0.28822	3	3	2315.787876	-1.351452718	0.176550456	0.606063366	0.310882776279768
ENSG00000173825	TIGD3	1	bdnf_equals_control	not_significant	0.00454264	0.152283356	0.0767277	0.08127034	0.5395	3	3	72.20457578	0.577706824	0.563462071	0.868286848	-0.0829814207611949
ENSG00000126391	FRMD8	1	unclear	not_significant	-0.01496859	-0.098592687	0.0457768	0.03080821	0.29714	3	3	147.5156863	-0.515664735	0.606088589	0.887855129	0.571301753462084
ENSG00000245532	NEAT1	1	bdnf_higher_new_rna	not_significant	-0.01515166	-0.062702785	0.03189891	0.01674725	0.01597	3	3	2776.869817	-0.211089211	0.832817659	0.95860027	0.929582911553892
ENSG00000277599		1	unclear	not_significant	-0.08778802		0.2057546	0.11796658	0.32408							0.802546483815022
ENSG00000014216	CAPN1	1	bdnf_equals_control	not_significant	-0.00010988	-0.16575643	0.00999623	0.00988635	0.44652	3	3	3059.384639	-2.326248327	0.020005307	0.250359697	0.0159461141335435
ENSG00000197847	SLC22A20P	1	bdnf_equals_control	not_significant	-0.01040873	-0.099803852	0.05712075	0.04671202	0.43093	3	3	58.41066824	-0.333326969	0.738887484	0.928927396	0.290221088251517
ENSG00000014138	POLA2	1	unclear	not_significant	0.00923521	-0.190730465	0.02305571	0.03229092	0.60529	3	3	37.9494897	-0.508890449	0.610829015		-0.486004451144145
ENSG00000285533	RELA-DT	1	unclear	not_significant	0.0569655	-0.119972902	0.0523951	0.1093606	0.69456	3	3	44.61854994	-0.353979962	0.7233539		-1.06158926127173
ENSG00000172977	KAT5	1	bdnf_higher_new_rna	not_significant	-0.01760925	-0.114710256	0.03104165	0.0134324	0.04984	3	3	895.2174392	-1.205089578	0.228168723	0.652454217	1.20848814746597
ENSG00000176973	FAM89B	1	unclear	not_significant	-0.0115081	-0.303032641	0.02780667	0.01629857	0.10868	3	3	310.2904006	-2.280143605	0.022599173	0.259723595	0.770685593269831
ENSG00000173442	EHBP1L1	1	bdnf_equals_control	not_significant	-0.00279847	-0.56492761	0.02280423	0.02000576	0.45407	3	3	176.2974823	-2.952077544	0.003156437	0.097285682	0.188886021108227
ENSG00000197136	PCNX3	1	unclear	not_significant	-0.00753963	-0.214502029	0.0301566	0.02261697	0.22207	3	3	1409.797027	-2.46077987	0.01386354	0.216400154	0.415068117273709
ENSG00000213445	SIPA1	1	unclear	not_significant	-0.05468314	0.175918071	0.12739782	0.07271468	0.3222	1	1	37.17867486	0.505770913	0.61301748		0.809022033677348
ENSG00000172818	OVOL1	1	unclear	not_significant	-0.10291409	-0.209221352	0.19726824	0.09435415	0.32817		1	18.22725158	-0.414330468	0.678632103		1.06400082350331
ENSG00000172803	SNX32	1	unclear	not_significant	0.02625153	-0.271017089	0.01930024	0.04555177	0.80778	3	3	125.5492906	-1.290354216	0.196927701	0.624840399	-1.23888832612429
ENSG00000172732	MUS81	1	bdnf_equals_control	not_significant	0.00139972	-0.045209442	0.02421007	0.02560979	0.5404	3	3	972.1577384	-0.480542961	0.630841363	0.896226995	-0.0810881722082648
ENSG00000175602	CCDC85B	1	unclear	not_significant	-0.01040974	0.042410833	0.04136616	0.03095642	0.38138	3	3	214.7788374	0.27208126	0.785559538	0.945616669	0.418212400555029
ENSG00000175550	DRAP1	1	bdnf_equals_control	not_significant	-0.00047776	0.047651209	0.01752347	0.01704571	0.44516	3	3	822.7890549	0.46606866	0.641166355	0.900610315	0.0398797930174326
ENSG00000175467	SART1	1	unclear	not_significant	-0.00530446	-0.130097531	0.02282399	0.01751953	0.2827	3	3	875.7782414	-1.41181597	0.158004155	0.580070874	0.381586947952018
ENSG00000175334	BANF1	1	bdnf_equals_control	not_significant	0.002764	-0.082605027	0.02770315	0.03046715	0.56057	3	3	801.7410737	-0.733062761	0.463520152	0.822240119	-0.137204523839421
ENSG00000142186	SCYL1	1	unclear	not_significant	-0.00164385	-0.15892809	0.01290192	0.01125807	0.36012	3	3	1464.489334	-1.97866988	0.047853186	0.360684871	0.196626252693534
ENSG00000173465	ZNRD2	1	unclear	not_significant	-0.00511322	-0.00225318	0.02378278	0.01866956	0.28805	3	3	193.993157	-0.013952286	0.988868048	0.996476463	0.34922943658316
ENSG00000255468	AP001107.9	1	bdnf_equals_control	not_significant	0.03493265	0.182962362	0.11416739	0.14910004	0.59982	3	3	107.3599161	0.867391724	0.385727415	0.778955811	-0.385130016760375
ENSG00000162227	TAF6L	1	unclear	not_significant	-0.00805773	-0.280404499	0.02818813	0.0201304	0.36865	3	3	304.2142767	-2.111609916	0.034719921	0.314571999	0.485711933185581
ENSG00000185475	TMEM179B	1	unclear	not_significant	-0.03372929	-0.134224989	0.06376445	0.03003516	0.161	3	3	138.4168541	-0.729932028	0.465431734	0.822652456	1.08609996654064
ENSG00000214756	CSKMT	1	unclear	not_significant	0.02481871	-0.1703201	0.02042126	0.04523997	0.8046	3	3	91.68494642	-0.760279577	0.447087487	0.814722865	-1.14752608880371
ENSG00000206597		1	unclear	not_significant	0.0440511		0.01206429	0.05611539	0.8933	3	3					-2.21765347985322
ENSG00000204922	UQCC3	1	unclear	not_significant	-0.03205454	-0.31563601	0.05211504	0.0200605	0.2412	3	3	150.8808681	-1.701300699	0.088886537	0.465475498	1.37734221829425
ENSG00000162188	GNG3	1	unclear	not_significant	-0.00583032	-0.135427372	0.02269983	0.01686951	0.29231	3	3	3249.621085	-1.667712177	0.095372877	0.479875396	0.428263424140073
ENSG00000168003	SLC3A2	1	bdnf_higher_new_rna	not_significant	-0.0349952	0.368129258	0.06268486	0.02768966	0.00265	3	3	1746.195704	3.818891514	0.000134053	0.013962591	1.17876969824764
ENSG00000134780	DAGLA	1	bdnf_equals_control	not_significant	0.00174968	-0.178854982	0.01529499	0.01704467	0.56039	3	3	1186.593921	-1.900033023	0.057428786	0.390976831	-0.156261504237025
ENSG00000124920	MYRF	1	bdnf_equals_control	not_significant	0.01395381	-0.25001184	0.07563571	0.08958952	0.55593	3	3	66.07164732	-0.926948235	0.353953412	0.756030313	-0.244262441576935
ENSG00000168496	FEN1	1	bdnf_lower_new_rna	not_significant	0.04747809	0.119414619	0.01438999	0.06186808	0.9094	3	3	397.8460666	0.925225491	0.354848627	0.756376522	-2.10412967286463
ENSG00000134824	FADS2	1	unclear	not_significant	-0.0036013	-0.11177298	0.01149136	0.00789006	0.23768	3	3	9915.05765	-1.641981595	0.100593818	0.49053392	0.542441374363643
ENSG00000288534	AP001931.2	1	unclear	not_significant	-0.00544766	0.087067844	0.01503287	0.00958521	0.15418	3	3	21.91910049	0.18294818	0.854838679		0.649238522635456
ENSG00000213593	TMX2	1	bdnf_equals_control	not_significant	0.00074386	-0.054178358	0.0104214	0.01116526	0.51143	3	3	1283.227972	-0.60214144	0.547079992	0.862072203	-0.0994677461100977
ENSG00000211450	SELENOH	1	unclear	not_significant	-0.00265598	-0.077426601	0.01670862	0.01405264	0.39671	3	3	149.1806103	-0.42282126	0.672425675	0.909366585	0.249751395214882
ENSG00000254732		1	unclear	not_significant	-0.00421951		0.0129483	0.00872879	0.28522	3	3					0.56890911300146
ENSG00000198561	CTNND1	1	unclear	not_significant	-0.00471662	0.110882359	0.01532746	0.01061084	0.20505	3	3	316.2414037	0.791778711	0.428489718	0.803211307	0.530579768902604
ENSG00000256100		1	bdnf_equals_control	not_significant	0.00177902		0.00541721	0.00719623	0.5413	3	3					-0.40969127910159
ENSG00000167770	OTUB1	1	bdnf_equals_control	not_significant	-0.00069623	-0.158303112	0.0143388	0.01364257	0.45694	3	3	1915.001487	-1.936331648	0.052827095	0.37640507	0.0718088451747058
ENSG00000256824	FLRT1	1	unclear	not_significant	0.11011575	-0.376664373	0.49697697	0.60709272	0.7058	2		14.89400429	-0.702658211	0.482268776		-0.288737874506398
ENSG00000126500	AP006333.1	1	bdnf_equals_control	not_significant	-0.00131291	-0.212861449	0.16182359	0.16051068	0.47803	3	3	698.642627	-1.846461881	0.064825169	0.410880373	0.0117526394014794
ENSG00000168005	SPINDOC	1	bdnf_equals_control	not_significant	0.00124762	-0.008917205	0.02158009	0.02282771	0.53635	3	3	1112.256031	-0.090181793	0.928142753	0.982905478	-0.0810852588357828
ENSG00000072518	MARK2	1	unclear	not_significant	0.00879393	-0.14168572	0.01321482	0.02200875	0.8744	3	3	1679.733109	-1.672487275	0.094428275	0.477848976	-0.73592043477449
ENSG00000110583	NAA40	1	unclear	not_significant	-0.0099317	-0.092402786	0.02044491	0.01051321	0.23055	3	3	1136.687166	-1.041799569	0.297504614	0.711627564	0.959538477170793
ENSG00000176340	COX8A	1	unclear	not_significant	-0.00169989	-0.135344842	0.00975881	0.00805892	0.32274	3	3	1204.451758	-1.434885973	0.151319594	0.570346704	0.276118722872241
ENSG00000173486	FKBP2	1	unclear	not_significant	-0.04925721	-0.152961801	0.37063472	0.32137751	0.23042	3	3	15.20795594	-0.278248541	0.780821575		0.205729062500698
ENSG00000286264		1	unclear	not_significant	-0.04385916		0.39112199	0.34726283	0.29042	3	3					0.171590653687423
ENSG00000172890	NADSYN1	1	unclear	not_significant	-0.00897401	-0.12892396	0.02780895	0.01883494	0.21796	3	3	663.4261354	-1.212786735	0.225211368	0.651237971	0.562137835481619
ENSG00000244411		1	unclear	not_significant	-0.05631034		0.29924318	0.24293284	0.43127		1					0.300760838644316
ENSG00000204572		1	unclear	not_significant	-0.01600349		0.25238532	0.23638183	0.4779							0.09450885445232
ENSG00000158483	FAM86C1	1	unclear	not_significant	-0.01737296	0.132673745	0.0439201	0.02654714	0.25338	3	3	148.1618788	0.693412251	0.488050876	0.835206444	0.726324895463068
ENSG00000255236	AP002992.1	1	unclear	not_significant	0.13364281	0.139077946	0.28516807	0.41881088	0.64075		1	12.637768	0.241616392	0.809077419		-0.554486467917582
ENSG00000162337	LRP5	1	bdnf_equals_control	not_significant	0.00080694	0.007914865	0.02980098	0.03060792	0.50701	3	3	590.7602345	0.073269844	0.941591388	0.986084118	-0.0385452337849268
ENSG00000110075	PPP6R3	1	bdnf_equals_control	not_significant	0.00108592	0.116497844	0.00443073	0.00551665	0.59673	3	3	3088.455346	1.604819601	0.108533511	0.501110396	-0.31624803810186
ENSG00000137522	RNF121	1	unclear	not_significant	0.00606445	0.039598132	0.04100683	0.04707128	0.61932	3	3	549.2718333	0.352550087	0.724425762	0.925328697	-0.198982862885004
ENSG00000137496	IL18BP	1	unclear	not_significant	0.01149658	-0.394350919	0.04001073	0.05150731	0.62086	3	3	298.1593966	-2.517422405	0.011821701	0.197695898	-0.364390245372
ENSG00000251143	AP002490.1	1	unclear	not_significant	-0.09802704	0.253754557	0.16440657	0.06637953	0.25483	1	2	16.26779673	0.495473181	0.620266149		1.30845763344763
ENSG00000184154	LRTOMT	1	bdnf_equals_control	not_significant	0.00734559	-0.186213823	0.02711792	0.03446351	0.59251	3	3	96.59327398	-0.817019457	0.413917309	0.793291533	-0.345823117940282
ENSG00000284922		1	unclear	not_significant	-0.0149111		0.0450127	0.0301016	0.37584	3	3					0.580491931543351
ENSG00000165458	INPPL1	1	bdnf_equals_control	not_significant	0.00058414	-0.020216699	0.02469196	0.0252761	0.50806	3	3	588.5020491	-0.199051619	0.842222366	0.961003835	-0.0337325193103158
ENSG00000227467		1	unclear	not_significant	-0.24983491		0.45540342	0.20556851	0.24788	1						1.14752584359979
ENSG00000168040	FADD	1	bdnf_higher_new_rna	not_significant	-0.02632128	-0.052998333	0.04083275	0.01451147	0.0934	3	3	367.6949668	-0.437692415	0.661609268	0.906491903	1.49253306268692
ENSG00000174576	NPAS4	1	unclear	not_significant	0.06860204	2.698113789	0.15404728	0.22264932	0.52214	3		54.06614156	7.491487044	6.81e-14		-0.531399996553223
ENSG00000174516	PELI3	1	unclear	not_significant	-0.009034	-0.17868241	0.03518691	0.02615291	0.34215	3	3	331.3296974	-1.377851193	0.168249236	0.596356083	0.428067344674624
ENSG00000254986	DPP3	1	unclear	not_significant	0.00405657	-0.098667973	0.01580464	0.01986121	0.6206	3	3	725.545237	-0.942588015	0.345891672	0.750992942	-0.329605344792397
ENSG00000256349		1	unclear	not_significant	-0.00299679		0.00945294	0.00645615	0.3065	3	3					0.550088999893551
ENSG00000174903	RAB1B	1	unclear	not_significant	-0.0102685	-0.159557698	0.02421726	0.01394876	0.11276	3	3	2232.820257	-2.056264315	0.039757046	0.336474676	0.795898767426407
ENSG00000174871	CNIH2	1	bdnf_equals_control	not_significant	0.0010013	-0.100028406	0.02559164	0.02659294	0.49968	3	3	2546.237719	-1.166790792	0.243294867	0.667747665	-0.0553706809310493
ENSG00000179292	TMEM151A	1	unclear	not_significant	-0.01361187	0.112443649	0.03329442	0.01968255	0.20716	3	3	541.1393113	0.976656833	0.328739073	0.738153852	0.7583632650027
ENSG00000174483	BBS1	1	unclear	not_significant	-0.00741034	-0.763625851	0.01324509	0.00583475	0.15833	3	3	48.87309133	-2.042399013	0.041111968		1.18271489921734
ENSG00000173992	CCS	1	unclear	not_significant	-0.00375573	-0.249493208	0.01277568	0.00901995	0.36181	3	3	212.7788971	-1.353701292	0.175831696	0.605092337	0.502208740909611
ENSG00000239306	RBM14	1	bdnf_higher_new_rna	not_significant	-0.01289058	-0.107483032	0.02209629	0.00920571	0.03855	3	3	1385.619745	-1.191262137	0.233550693	0.656827943	1.26320325896285
ENSG00000248643	RBM14-RBM4	1	unclear	not_significant	-0.00616017	-0.023272565	0.02113605	0.01497588	0.20398	3	3	40.18737132	-0.060588555	0.951686889		0.497065004647813
ENSG00000087365	SF3B2	1	bdnf_equals_control	not_significant	-0.00107674	-0.039052748	0.01274316	0.01166642	0.40179	3	3	4985.513117	-0.552483308	0.580617267	0.877860923	0.127361157629473
ENSG00000175115	PACS1	1	bdnf_equals_control	not_significant	-0.00084884	-0.111579575	0.01146599	0.01061715	0.41242	3	3	4432.365564	-1.463851696	0.143234474	0.557266359	0.110964375651775
ENSG00000174996	KLC2	1	bdnf_equals_control	not_significant	0.00018121	-0.157129828	0.01219469	0.0123759	0.47953	3	3	3649.583714	-2.122538621	0.033792533	0.311186375	-0.0212803606594558
ENSG00000173227	SYT12	1	unclear	not_significant	-0.04779524	-0.034547065	0.08082833	0.03303309	0.253	3	3	80.4794595	-0.140939417	0.887917803	0.974910391	1.29094911100933
ENSG00000173120	KDM2A	1	unclear	not_significant	-0.03395892	0.066040702	0.05823495	0.02427603	0.11962	3	3	1784.06236	0.828744363	0.407249077	0.789534656	1.2623527451932
ENSG00000173933	RBM4	1	unclear	not_significant	-0.00469415	0.09634311	0.01790607	0.01321192	0.20117	3	3	1376.131602	1.086924905	0.277069999	0.695197637	0.438608592267636
ENSG00000173715	C11orf80	1	unclear	not_significant	-0.00969043	-0.126273419	0.02190413	0.0122137	0.21105	3	3	587.7614361	-1.255940455	0.20913756	0.638318329	0.842702599647628
ENSG00000173653	RCE1	1	bdnf_equals_control	not_significant	0.00070408	0.018394641	0.04958034	0.05028442	0.49172	3	3	301.8043619	0.12845289	0.897790577	0.976352001	-0.0203433033895932
ENSG00000173621	LRFN4	1	bdnf_equals_control	not_significant	0.00224003	-0.046056809	0.01761251	0.01985254	0.58966	3	3	1782.789016	-0.591765904	0.554007358	0.863777713	-0.172723076713476
ENSG00000175463	TBC1D10C	1	unclear	not_significant	0.22582286	0.984677062	0.10835128	0.33417414	0.74531	1		15.0050534	1.867293102	0.061860668		-1.62488389834139
ENSG00000172508	CARNS1	1	unclear	not_significant	-0.00520904	-0.136932378	0.09098082	0.08577178	0.45279	2	1	32.5717762	-0.365296516	0.714890079		0.0850593766527462
ENSG00000175634	RPS6KB2	1	unclear	not_significant	-0.04418873	-0.266123734	0.06185092	0.01766219	0.10135	3	3	422.817187	-2.053109501	0.040061959	0.336989594	1.80813081554326
ENSG00000173020	GRK2	1	bdnf_equals_control	not_significant	0.00193203	-0.13231875	0.01289062	0.01482265	0.59064	3	3	1784.375627	-1.680757497	0.092810028	0.473728824	-0.201481741712627
ENSG00000172932	ANKRD13D	1	unclear	not_significant	-0.01287504	-0.235091518	0.09573099	0.08285595	0.29012	3	3	1087.862873	-2.609422068	0.00906953	0.173119401	0.208380725928972
ENSG00000172830	SSH3	1	unclear	not_significant	-0.00351925	-0.328111397	0.2177154	0.21419615	0.4945	1	1	30.95547963	-0.791362061	0.428732743		0.0235109104524447
ENSG00000172613	RAD9A	1	unclear	not_significant	0.00901779	-0.15236035	0.01261273	0.02163052	0.70553	3	3	275.5523893	-0.98146913	0.32636145	0.735746104	-0.778187770357697
ENSG00000131626	PPFIA1	1	unclear	not_significant	-0.00351294	0.053694155	0.01424449	0.01073155	0.27805	3	3	1655.306933	0.589853782	0.555288682	0.864363225	0.40854550405118
ENSG00000085733	CTTN	1	bdnf_equals_control	not_significant	-0.00043501	-0.088769708	0.00686457	0.00642956	0.41707	3	3	2785.229874	-1.20761389	0.227195814	0.651721385	0.0944493404313213
ENSG00000245148		1	unclear	not_significant	-0.08182216		0.30258042	0.22075826	0.38675							0.454851214205492
ENSG00000168010	ATG16L2	1	unclear	not_significant	0.01304081	-0.452312667	0.02476436	0.03780517	0.71337	3	3	131.5371449	-2.341163687	0.019223737	0.24566232	-0.610318204908919
ENSG00000175591	P2RY2	1	unclear	not_significant	0.26956134	0.26022741	0.09293272	0.36249406	0.81964	1	1	17.07735112	0.439184372	0.660527948		-1.96369881555399
ENSG00000260401	AP002761.4	1	unclear	not_significant	0.01271583	0.208095863	0.10269518	0.11541101	0.51534		1	13.76459087	0.368657351	0.712383142		-0.168412390696922
ENSG00000256148		1	bdnf_equals_control	not_significant	0.00031979		0.9961464	0.99646619	0.44551	3	3					-0.000463069894672219
ENSG00000021300	PLEKHB1	1	unclear	not_significant	0.01956881	-0.213533045	0.02516471	0.04473352	0.7299	3	3	157.5990053	-1.23863023	0.215482468	0.64328641	-0.829954313674624
ENSG00000171631	P2RY6	1	unclear	not_significant	0.10207373	-0.114711353	0.14709563	0.24916936	0.69328			18.44936629	-0.244771388	0.806633449		-0.760372286291105
ENSG00000110237	ARHGEF17	1	unclear	not_significant	0.00389954	-0.328523717	0.00818685	0.01208639	0.61931	3	3	493.2801194	-2.7884164	0.005296642	0.132017164	-0.562003032815986
ENSG00000054967	RELT	1	bdnf_higher_new_rna	not_significant	-0.06757419	-0.09584331	0.08981087	0.02223668	0.02508	3	3	159.3877395	-0.529456667	0.596488697	0.883217037	2.01394866233474
ENSG00000175581	MRPL48	1	bdnf_equals_control	not_significant	9.6e-06	0.005455372	0.01318866	0.01319826	0.49236	3	3	436.4443629	0.044924139	0.964167776	0.992298401	-0.00104975290815311
ENSG00000175575	PAAF1	1	unclear	not_significant	-0.0028482	-0.066522446	0.01401136	0.01116316	0.35393	3	3	809.3748546	-0.68859765	0.4910765	0.836892546	0.327851522065569
ENSG00000214517	PPME1	1	unclear	not_significant	-0.00454633	0.037989709	0.01321141	0.00866508	0.26612	3	3	2142.803507	0.503656919	0.614502487	0.890069081	0.608499473586587
ENSG00000280269		1	unclear	not_significant	-0.11241319		0.31367179	0.2012586	0.34489	1						0.640205354089533
ENSG00000254837	AP001372.2	1	unclear	not_significant	0.00912352	-0.191367734	0.01142039	0.02054391	0.77052	3	3	256.2450005	-1.240337865	0.214850453	0.64226933	-0.847098868561795
ENSG00000077514	POLD3	1	unclear	not_significant	0.00591755	0.194508167	0.03240479	0.03832234	0.61615	3	3	370.0996351	1.436968311	0.150726998	0.570150623	-0.241978571482726
ENSG00000166439	RNF169	1	unclear	not_significant	-0.01601914	-0.020349077	0.0354593	0.01944016	0.16502	3	3	914.4108096	-0.199284455	0.842040238	0.961003835	0.867123963429872
ENSG00000206941		1	unclear	not_significant	-0.01312928		0.03960097	0.02647169	0.35263	3	3					0.581085466610953
ENSG00000207445	SNORD15B	1	bdnf_equals_control	not_significant	0.00483177	0.214144045	0.01097067	0.01580244	0.58494	3	3	153.5046681	0.458583967	0.646532952	0.901840181	-0.526495700540433
ENSG00000149257	SERPINH1	1	unclear	not_significant	-0.0290032	-0.041842084	0.05687701	0.02787381	0.21468	3	3	106.4428148	-0.167517373	0.866962979	0.968350681	1.02893541086582
ENSG00000255082	GRM5-AS1	1	unclear	not_significant	-0.03306409	1.379489193	0.16536707	0.13230298	0.452	2		17.65709464	2.455051676	0.014086434		0.321826417944147
ENSG00000255540	AP003122.5	1	unclear	not_significant	-0.09424745	-1.209020737	0.17205442	0.07780697	0.29522		2	11.32464196	-1.958641966	0.050154731		1.14489365104002
ENSG00000255162		1	unclear	not_significant	-0.03245844		0.34674048	0.31428204	0.46064							0.141796442836669
ENSG00000254818		1	unclear	not_significant	0.0536227		0.12720073	0.18082343	0.61305							-0.507474675295466
ENSG00000255305		1	unclear	not_significant	0.07031146		0.22091965	0.29123111	0.59716							-0.39864272900363
ENSG00000204449		1	unclear	not_significant	-0.10282561		0.41175862	0.30893301	0.37449							0.414504818965495
ENSG00000166013		1	unclear	not_significant	0.14306281		0.23397927	0.37704208	0.66498							-0.68834482913293
ENSG00000204455		1	unclear	not_significant	0.10177584		0.26757872	0.36935456	0.60492							-0.465043003180777
ENSG00000233802		1	unclear	not_significant	0.13664563		0.25140173	0.38804736	0.64279							-0.626238162121744
ENSG00000246523	FZD4-DT	1	unclear	not_significant	-0.02315718	-0.274077464	0.30636059	0.28320341	0.44224			14.25217385	-0.475485035	0.634441297		0.113392085224097
ENSG00000166575	TMEM135	1	bdnf_equals_control	not_significant	0.00056561	0.051711695	0.01065731	0.01122292	0.48768	3	3	1158.883143	0.51630705	0.605639973	0.887855129	-0.0746047528759689
ENSG00000137474	MYO7A	1	bdnf_equals_control	not_significant	0.00016519	-0.112211552	0.0348295	0.03499469	0.49135	3	3	176.5853739	-0.600198308	0.548374081	0.86252267	-0.00682626575202003
ENSG00000287912	AP003464.1	1	unclear	not_significant	-0.11673066	-0.377739607	0.18418534	0.06745468	0.22736		2	15.47867168	-0.661324644	0.50840414		1.44916779068671
ENSG00000165490	DDIAS	1	unclear	not_significant	0.02764062	0.276169307	0.06228133	0.08992195	0.61135	3	3	45.43608681	0.838499497	0.40175023		-0.529873568335986
ENSG00000246067	RAB30-DT	1	bdnf_equals_control	not_significant	-0.00512689	-0.320943736	0.07072867	0.06560178	0.41185	3	3	333.2492934	-2.390507668	0.016825098	0.234147738	0.108560172141062
ENSG00000241020		1	unclear	not_significant	0.02268618		0.16669085	0.18937703	0.54138							-0.18408643940087
ENSG00000255234	AP000446.1	1	unclear	not_significant	0.07825369	0.350295426	0.14104073	0.21929442	0.68455	1	1	20.1988776	0.722536551	0.469964662		-0.636757255846108
ENSG00000074266	EED	1	bdnf_equals_control	not_significant	-0.00122626	-0.008267497	0.01896144	0.01773518	0.45728	3	3	254.3603668	-0.053376526	0.957431908	0.990923683	0.0964545591310362
ENSG00000171204	TMEM126B	1	unclear	not_significant	0.01284602	0.067844815	0.01843112	0.03127714	0.74446	3	3	609.3872366	0.576059006	0.564575299	0.868816819	-0.762964856217778
ENSG00000171202	TMEM126A	1	unclear	not_significant	0.00981972	0.07481541	0.01019686	0.02001658	0.77938	3	3	338.3426104	0.506508018	0.612500063	0.889223088	-0.973070538668092
ENSG00000165494	PCF11	1	unclear	not_significant	-0.00607375	0.119307862	0.03845046	0.03237671	0.36619	3	3	1885.244237	1.457251231	0.145047043	0.561156866	0.248044466072277
ENSG00000137494	ANKRD42	1	unclear	not_significant	0.01430069	0.221923272	0.01366225	0.02796294	0.67701	3	3	163.2206445	1.234017731	0.217196297	0.644766026	-1.03332095558713
ENSG00000254783		1	unclear	not_significant	0.0523557		0.15134536	0.20370106	0.57228							-0.42860904249658
ENSG00000149196	HIKESHI	1	unclear	not_significant	-0.00599128	-0.015753803	0.01892075	0.01292947	0.24572	3	3	495.982459	-0.12052034	0.904070968	0.976490113	0.549306138884755
ENSG00000149201	CCDC81	1	unclear	not_significant	-0.31537031	-0.223963971	0.36515729	0.04978698	0.09002	1	3	37.21527179	-0.607975857	0.543203487		2.87467762126767
ENSG00000150687	PRSS23	1	unclear	not_significant	0.07683228	-0.125368911	0.03212338	0.10895566	0.82968	3	3	86.27440127	-0.508017665	0.611440955	0.889002083	-1.7620455378067
ENSG00000288018		1	unclear	not_significant	0.07510917		0.28974758	0.36485675	0.57002							-0.332533532706075
ENSG00000118363	SPCS2	1	unclear	not_significant	-0.00382282	0.241159916	0.0113484	0.00752558	0.24847	3	3	995.2321903	2.306509291	0.021082192	0.252994552	0.592614227210493
ENSG00000162139	NEU3	1	unclear	not_significant	-0.0063219	0.010927691	0.02863796	0.02231606	0.30635	3	3	475.3721394	0.093412016	0.925576245	0.981448952	0.359846391743546
ENSG00000166391	MOGAT2	1	bdnf_equals_control	not_significant	0.01671537	-0.130596645	0.12856183	0.1452772	0.52763	2	2	16.51233308	-0.222909248	0.823606139		-0.176345932063346
ENSG00000062282	DGAT2	1	unclear	not_significant	-0.0693877	-0.377976237	0.09056447	0.02117677	0.10865	3	3	62.05180202	-1.449230622	0.147273188	0.564511659	2.09646260902423
ENSG00000198382	UVRAG	1	bdnf_equals_control	not_significant	-0.00214773	0.055152724	0.01716757	0.01501984	0.40599	3	3	1962.231077	0.650176075	0.515578493	0.848672162	0.192816401637115
ENSG00000137491	SLCO2B1	1	bdnf_equals_control	not_significant	-0.00714062	0.027050402	0.05313655	0.04599593	0.45371	3	3	39.69437144	0.08305164	0.933810479		0.208198352546715
ENSG00000261594	TPBGL	1	unclear	not_significant	-0.02315384	-0.059942602	0.05489353	0.03173969	0.10896	3	3	448.4882057	-0.517310179	0.604939649	0.88745826	0.790348079170739
ENSG00000149273	RPS3	1	unclear	not_significant	-0.00216352	0.087306951	0.00790164	0.00573812	0.24045	3	3	3690.985563	1.092171731	0.274757625	0.69336142	0.461573979217096
ENSG00000182704	TSKU	1	unclear	not_significant	-0.03520998	0.009889004	0.07077138	0.0355614	0.12258	3	3	289.9728419	0.068376364	0.945486036	0.987865129	0.992853929204782
ENSG00000261578	AP003119.3	1	unclear	not_significant	-0.04273895	-0.187672032	0.07325705	0.0305181	0.13195	3	3	85.07478216	-0.804251169	0.421251933	0.797412788	1.26330246063092
ENSG00000268635	AP003680.1	1	unclear	not_significant	-0.14884922	0.158480911	0.23633588	0.08748666	0.16568	1	1	18.99479547	0.28541869	0.775323391		1.43370371664169
ENSG00000178301	AQP11	1	unclear	not_significant	-0.01921127	-0.150055709	0.03313886	0.01392759	0.21143	3	3	194.4401706	-0.925417384	0.35474884	0.756376522	1.25057833498188
ENSG00000246174	KCTD21-AS1	1	bdnf_equals_control	not_significant	0.00492697	-0.241988137	0.04563024	0.05055721	0.54161	3	3	69.11085083	-0.832459994	0.40514935	0.788707284	-0.147926608672229
ENSG00000179240	GVQW3	1	unclear	not_significant	-0.00108467	-0.077454181	0.01087829	0.00979362	0.36864	3	3	2594.738934	-0.841797596	0.399901258	0.785272127	0.151537667094567
ENSG00000158636	EMSY	1	unclear	not_significant	-0.00991453	0.034026259	0.02236725	0.01245272	0.22693	3	3	1379.856763	0.368591607	0.712432152	0.921915761	0.84492699231478
ENSG00000255345	AP002957.1	1	unclear	not_significant	-0.10156338	-1.04021928	0.33834072	0.23677734	0.38824		1	10.54513466	-1.419475367	0.155760473		0.51494579972174
ENSG00000118369	USP35	1	unclear	not_significant	0.0121394	-0.056647821	0.04841611	0.06055551	0.64408	3	3	692.0806583	-0.573776552	0.566119018	0.869713593	-0.322771067571622
ENSG00000288538	AP002985.1	1	unclear	not_significant	0.0203836	0.482873246	0.08021594	0.10059954	0.53672	2	1	20.29248897	0.957428258	0.338351141		-0.326662854874151
ENSG00000078124	ACER3	1	bdnf_equals_control	not_significant	0.00120614	0.328777093	0.02242138	0.02362752	0.52281	3	3	507.5579489	2.825520431	0.004720388	0.123891447	-0.0755931321546402
ENSG00000198488		1	unclear	not_significant	0.19448468		0.19792511	0.39240979	0.68638							-0.987406381766246
ENSG00000149260	CAPN5	1	bdnf_equals_control	not_significant	-0.0003563	-0.011146618	0.0330534	0.0326971	0.43828	3	3	2185.461588	-0.112236481	0.910635904	0.978386269	0.0156359959153805
ENSG00000166004	CEP295	1	unclear	not_significant	-0.00499396	-0.043301992	0.01644226	0.0114483	0.23648	3	3	1004.320127	-0.477725182	0.632845819	0.89727462	0.52227522892376
ENSG00000077616	NAALAD2	1	unclear	not_significant	0.0075536	-0.194452342	0.0116351	0.0191887	0.67479	3	3	195.7833947	-1.0557192	0.291096522	0.706407044	-0.721773364539645
ENSG00000280385	AP000648.4	1	bdnf_equals_control	not_significant	0.03560857	-0.207959327	0.07133059	0.10693916	0.59163	2	2	17.72183271	-0.375629511	0.707192348		-0.584197437866566
ENSG00000280367	AP002364.1	1	unclear	not_significant	0.08045851	-0.399049063	0.15270967	0.23316818	0.699	2	2	29.17338929	-1.025333236	0.305205979		-0.610579499754507
ENSG00000261645	DISC1FP1	1	unclear	not_significant	0.12344171	0.330473154	0.14008585	0.26352756	0.68615	1		23.06689929	0.660326884	0.509044081		-0.911642611134877
ENSG00000214391	TUBAP2	1	bdnf_equals_control	not_significant	-0.02413974	-0.187225752	0.22489779	0.20075805	0.4143	3	3	21.71402646	-0.416024624	0.677391985		0.163811646159138
ENSG00000254911	SCARNA9	1	unclear	not_significant	-0.0017202	0.281956045	0.0057784	0.0040582	0.29536	3	3	264.2275744	0.84582699	0.397649266	0.783058778	0.509830108401561
ENSG00000182919	C11orf54	1	unclear	not_significant	-0.00616444	-0.026734536	0.01563215	0.00946771	0.30912	3	3	210.19119	-0.161334689	0.871829803	0.969919101	0.72342879452614
ENSG00000284057		1	unclear	not_significant	-0.01625221		0.05221215	0.03595994	0.36011	3	3					0.537994953744889
ENSG00000168876	ANKRD49	1	unclear	not_significant	-0.02208122	0.036366055	0.06006021	0.03797899	0.21584	3	3	271.9755752	0.266869386	0.789569728	0.947801139	0.661207979805157
ENSG00000196371	FUT4	1	unclear	not_significant	0.07484806	0.227625506	0.0786039	0.15345196	0.74035	3	3	56.91358077	0.65491085	0.512525154		-0.965114273146332
ENSG00000134627	PIWIL4	1	unclear	not_significant	-0.05104159	-0.045258847	0.19011645	0.13907486	0.37427	2	1	40.77050876	-0.136369792	0.891528953		0.451021714597102
ENSG00000042429	MED17	1	bdnf_higher_new_rna	not_significant	-0.04254874	-0.002814396	0.08370956	0.04116082	0.04798	3	3	306.1315609	-0.019003438	0.984838363	0.995669141	1.02412067062134
ENSG00000110218	PANX1	1	bdnf_higher_new_rna	not_significant	-0.01072388	0.071277937	0.02011112	0.00938724	0.05456	3	3	2018.74256	0.898624794	0.368852548	0.766564258	1.0992204786883
ENSG00000250519	AP002784.1	1	bdnf_equals_control	not_significant	-0.0084179	0.080039015	0.06387992	0.05546202	0.43866	3	3	135.0199721	0.418458717	0.675611764	0.911016883	0.203862343798941
ENSG00000186280	KDM4D	1	unclear	not_significant	-0.03049972	-0.299098014	0.07648621	0.04598649	0.28522	3	3	136.7596921	-1.592529382	0.111265807	0.505434097	0.733989576405166
ENSG00000235268	KDM4E	1	unclear	not_significant	-0.00031877	-0.565289701	0.22772338	0.22740461	0.52525		2	9.623872098	-0.808919369	0.418561527		0.00202091711997006
ENSG00000256779		1	unclear	not_significant	-0.13340551		0.67544023	0.54203472	0.38536							0.317442844207582
ENSG00000166025	AMOTL1	1	bdnf_higher_new_rna	not_significant	-0.01725997	0.057132765	0.02656466	0.00930469	0.06119	3	3	1693.376071	0.549804521	0.582453457	0.879129887	1.51347825733158
ENSG00000213368		1	unclear	not_significant	-0.00440204		0.38090014	0.3764981	0.50749							0.0167702338184043
ENSG00000270689		1	unclear	not_significant	-0.0195833		0.38091403	0.36133073	0.51177							0.076145470388761
ENSG00000245552	AP000787.1	1	unclear	not_significant	0.0261482	-0.171198221	0.04853392	0.07468212	0.69225	3	3	78.79008612	-0.702803765	0.482178051	0.832260463	-0.621769493135396
ENSG00000152578	GRIA4	1	bdnf_equals_control	not_significant	-0.00048126	0.09653775	0.02770182	0.02722056	0.46517	3	3	3798.927587	1.349583712	0.177149552	0.60676703	0.0252840166963349
ENSG00000255403	AP000641.1	1	unclear	not_significant	-0.16948418	-0.587024461	0.39444258	0.2249584	0.33637		1	12.51336989	-0.937763589	0.348365917		0.810157060274544
ENSG00000110675	ELMOD1	1	unclear	not_significant	-0.00087595	-0.05229707	0.00476226	0.00388631	0.28338	3	3	5589.95723	-0.624349088	0.532398353	0.855977223	0.293245402799524
ENSG00000149289	ZC3H12C	1	bdnf_higher_new_rna	not_significant	-0.02811006	0.393541719	0.06300708	0.03489702	0.0793	3	3	985.8547997	4.043218644	5.27e-05	0.00690507	0.852410106911362
ENSG00000137714	FDX1	1	bdnf_higher_new_rna	not_significant	-0.03485676	0.257834318	0.04870257	0.01384581	0.03411	3	3	430.5694207	1.980881187	0.047604599	0.360545834	1.81454844837865
ENSG00000214290	COLCA2	1	unclear	not_significant	0.01860772	0.172918364	0.16649747	0.18510519	0.53653			15.76301981	0.339321581	0.734367487		-0.152845091123104
ENSG00000178105	DDX10	1	unclear	not_significant	-0.00327487	0.017024949	0.01415975	0.01088488	0.33445	3	3	643.2743009	0.172567005	0.862991789	0.9671197	0.379470291215336
ENSG00000203334		1	unclear	not_significant	-0.03388786		0.13809835	0.10421049	0.42421		1					0.406195573377828
ENSG00000185742	C11orf87	1	unclear	not_significant	-0.00921568	-0.100214828	0.02496468	0.015749	0.13814	3	3	3723.495644	-1.162839073	0.244894801	0.668642817	0.664628188144255
ENSG00000287245	AP001981.2	1	unclear	not_significant	0.02812835	-0.391506114	0.1170239	0.14515225	0.52534		1	13.72461883	-0.668627337	0.50373323		-0.310763731219533
ENSG00000137720	C11orf1	1	unclear	not_significant	0.00518984	-0.043423018	0.01070847	0.01589831	0.63095	3	3	424.1697443	-0.354549197	0.722927341	0.924866486	-0.570121048228051
ENSG00000183644	C11orf88	1	unclear	not_significant	-0.13765198	-0.306390153	0.24505951	0.10740753	0.26053		1	13.14566506	-0.527947353	0.597535877		1.19003699473137
ENSG00000204381	LAYN	1	unclear	not_significant	-0.00936805	-0.161352242	0.19404013	0.18467208	0.46439		1	16.36400682	-0.296740545	0.7666646		0.0713892849896983
ENSG00000170145	SIK2	1	unclear	not_significant	-0.012289	-0.035696345	0.02751156	0.01522256	0.16699	3	3	1637.798628	-0.323189099	0.746552036	0.931657961	0.853826948377708
ENSG00000179331	RAB39A	1	unclear	not_significant	-0.01431848	0.182233461	0.03249907	0.01818059	0.19924	3	3	400.1643956	1.391459962	0.164085993	0.588378832	0.837999415368541
ENSG00000165323	FAT3	1	bdnf_equals_control	not_significant	7.51e-05	-0.051933789	0.00928327	0.00935842	0.45693	3	3	9453.694229	-0.291790063	0.770447143	0.940780468	-0.0116318981424554
ENSG00000183340	JRKL	1	bdnf_equals_control	not_significant	0.00591137	0.098636527	0.05682722	0.06273859	0.54551	3	3	265.5689825	0.691037207	0.48954216	0.835974945	-0.142770965960852
ENSG00000166037	CEP57	1	bdnf_higher_new_rna	not_significant	-0.01003819	0.100493782	0.01471245	0.00467426	0.0719	3	3	1609.595252	1.198790781	0.230609308	0.655108452	1.65422762268476
ENSG00000165895	ARHGAP42	1	bdnf_equals_control	not_significant	-0.00087126	0.044366194	0.01263646	0.0117652	0.4517	3	3	178.1170793	0.2575551	0.796750286	0.94915842	0.103066515447654
ENSG00000254506		1	unclear	not_significant	-0.13341642		0.25562222	0.1222058	0.31141							1.06470048980053
ENSG00000263465	SRSF8	1	bdnf_equals_control	not_significant	0.00348593	0.096344189	0.02064202	0.02412795	0.58184	3	3	3509.267283	1.324258799	0.185417109	0.611359315	-0.225121186202533
ENSG00000149218	ENDOD1	1	unclear	not_significant	-0.0047985	0.007924965	0.02403041	0.01923191	0.28148	3	3	2121.186215	0.100758707	0.919742007	0.980630569	0.321359213763746
ENSG00000110318	CEP126	1	bdnf_equals_control	not_significant	-0.00469021	-0.140397195	0.02696723	0.02227702	0.41271	3	3	222.2050045	-0.941086477	0.346660545	0.751262303	0.275651083428117
ENSG00000137691	CFAP300	1	bdnf_equals_control	not_significant	0.03342417	0.124836263	0.09429966	0.12772383	0.54404	2	2	21.79372064	0.282574857	0.777502756		-0.437703245803982
ENSG00000260008		1	unclear	not_significant	-0.10257666		0.32671354	0.22413688	0.40245	1						0.543646192918
ENSG00000137693	YAP1	1	bdnf_equals_control	not_significant	0.00827107	0.207819175	0.04738913	0.0556602	0.56777	3	3	50.12338227	0.66160585	0.508223858		-0.23208991732245
ENSG00000255282	WTAPP1	1	unclear	not_significant	0.05344735	-0.074997988	0.11293268	0.16638003	0.60071		1	15.09951028	-0.139004673	0.889446457		-0.559019254588542
ENSG00000149972	CNTN5	1	unclear	not_significant	-0.03319307	-0.253849915	0.05404939	0.02085632	0.10981	3	3	184.4571023	-1.452265618	0.146427764	0.563069276	1.37379371230489
ENSG00000023445	BIRC3	1	unclear	not_significant	-0.08892535	-0.114763353	0.15613119	0.06720584	0.26037	2	2	32.74641181	-0.309188334	0.757178268		1.21610026052765
ENSG00000110330	BIRC2	1	bdnf_equals_control	not_significant	0.00279584	0.271828188	0.01056978	0.01336562	0.5987	3	3	1720.015264	3.152981294	0.001616122	0.064586275	-0.338581413701216
ENSG00000187240	DYNC2H1	1	unclear	not_significant	-0.00255632	0.094944546	0.01557188	0.01301556	0.34998	3	3	1141.194777	0.781355323	0.43459354	0.807034903	0.258705746501529
ENSG00000285813		1	unclear	not_significant	0.12213376		0.11651453	0.23864829	0.68991							-1.0343761209321
ENSG00000149313	AASDHPPT	1	bdnf_higher_new_rna	not_significant	-0.003423	0.141716907	0.00917846	0.00575546	0.08348	3	3	5146.932253	1.7605808	0.078309381	0.439746657	0.673320873521674
ENSG00000254811		1	unclear	not_significant	-0.05472192		0.30371784	0.24899592	0.4441							0.286609550308567
ENSG00000166266	CUL5	1	unclear	not_significant	-0.00460279	0.193435245	0.01130177	0.00669898	0.20603	3	3	2534.408638	2.319436937	0.020371357	0.251438507	0.754535384817075
ENSG00000075239	ACAT1	1	unclear	not_significant	-0.0045711	0.102116031	0.01250331	0.00793221	0.20137	3	3	944.5842768	1.11254572	0.265903584	0.686223422	0.656515292383354
ENSG00000149311	ATM	1	unclear	not_significant	0.0025376	0.048356381	0.00787935	0.01041695	0.61599	3	3	1631.327461	0.514458157	0.606931708	0.887989108	-0.402784403971711
ENSG00000173727	AP000769.1	1	unclear	not_significant	-0.05650221	0.018280165	0.2408104	0.18430819	0.36203			21.56106063	0.041384106	0.966989684		0.385777519214233
ENSG00000251562	MALAT1	1	bdnf_higher_new_rna	not_significant	-0.0010115	-0.244614622	0.00618515	0.00517365	0.09464	3	3	173364.0716	-0.740648268	0.458906734	0.819983787	0.25762612505385
ENSG00000150787	PTS	1	unclear	not_significant	-0.00963217	0.155927113	0.02248455	0.01285238	0.23428	3	3	498.1370085	1.339561146	0.180388063	0.609741324	0.806898468560948
ENSG00000250303	LINC02762	1	bdnf_equals_control	not_significant	-0.00302732	-0.014132943	0.04539456	0.04236724	0.46053	3	3	166.0999372	-0.082980147	0.933867325	0.984350762	0.0995702701068043
ENSG00000204370	SDHD	1	unclear	not_significant	0.02294514	-0.012914424	0.18913505	0.21208019	0.65202	3	3	260.46387	-0.094754145	0.92451011	0.981312853	-0.165193123373184
ENSG00000255292		1	unclear	not_significant	-0.05545515		0.12949118	0.07403603	0.20095	3	3					0.806554393913469
ENSG00000197580	BCO2	1	bdnf_equals_control	not_significant	0.0085476	-0.147370323	0.04474939	0.05329699	0.57345	3	3	48.74574989	-0.470683769	0.637866577		-0.252186041206143
ENSG00000149292	TTC12	1	unclear	not_significant	-0.01579885	-0.048133174	0.05925734	0.04345849	0.37675	3	3	150.8399951	-0.25427374	0.799284085	0.950204896	0.447355818884836
ENSG00000256167		1	unclear	not_significant	0.03047852		0.03982027	0.07029879	0.65362	3	2					-0.819996854254215
ENSG00000149305	HTR3B	1	unclear	not_significant	-0.01919173	0.148863243	0.10726476	0.08807303	0.44405		1	18.78648569	0.31572854	0.752208562		0.284403975907186
ENSG00000109906	ZBTB16	1	unclear	not_significant	-0.01353517	-0.251010113	0.04464234	0.03110717	0.3496	3	3	107.4262615	-1.139725326	0.254400753	0.675067834	0.5211654998366
ENSG00000204361	NXPE2	1	unclear	not_significant	0.02957402	-0.290986621	0.07523147	0.10480549	0.57433	1	2	19.96086296	-0.615852785	0.537991686		-0.478306105616567
ENSG00000260254	AP000997.3	1	bdnf_equals_control	not_significant	-0.00053037	-0.379945399	0.05565781	0.05512744	0.51385	3	3	26.4529873	-0.915465426	0.359947345		0.0138135359080456
ENSG00000279771		1	unclear	not_significant	0.14184531		0.26774478	0.40959009	0.63593							-0.613322361657379
ENSG00000019144	PHLDB1	1	unclear	not_significant	-0.00825362	-0.187245561	0.01943138	0.01117776	0.1409	3	3	1583.109232	-2.112245241	0.03466542	0.314293472	0.797757259488598
ENSG00000255176	AP000941.1	1	unclear	not_significant	-0.06892667	-0.673507007	0.35300959	0.28408292	0.42888		2	23.02211392	-1.36262361	0.173001164		0.313395282299051
ENSG00000186166	CCDC84	1	bdnf_higher_new_rna	not_significant	-0.02839506	-0.605050517	0.03806598	0.00967092	0.05161	3	3	230.2261017	-3.153421061	0.001613689	0.064586275	1.97677717481094
ENSG00000196655	TRAPPC4	1	unclear	not_significant	-0.0099706	0.136441462	0.01890458	0.00893398	0.14202	3	3	871.3109589	1.435270743	0.151209961	0.570346704	1.08136086748158
ENSG00000160695	VPS11	1	bdnf_equals_control	not_significant	0.00173478	-0.074692915	0.01125051	0.01298529	0.57459	3	3	1109.149899	-0.795552908	0.426291948	0.802132274	-0.206887831895856
ENSG00000256269	HMBS	1	unclear	not_significant	-0.00865256	-0.305717687	0.02142937	0.01277681	0.28749	3	3	175.8414597	-1.710703321	0.087135894	0.459956927	0.746061754975656
ENSG00000172375	C2CD2L	1	unclear	not_significant	-0.04180098	-0.098939271	0.05794126	0.01614028	0.12648	3	3	960.0527183	-0.993931644	0.320256147	0.730530836	1.84392545146351
ENSG00000172273	HINFP	1	bdnf_equals_control	not_significant	0.00400435	-0.047480351	0.02806884	0.03207319	0.58244	3	3	863.7470538	-0.515857971	0.60595361	0.887855129	-0.192398408514775
ENSG00000172350	ABCG4	1	unclear	not_significant	-0.00516085	-0.26062948	0.02795673	0.02279588	0.35155	3	3	563.933083	-2.154105661	0.031231887	0.300473784	0.294422520328307
ENSG00000254561	AP003393.1	1	unclear	not_significant	0.08766245	0.46812838	0.07590589	0.16356834	0.72185	1	1	22.34533622	1.056807085	0.29059964		-1.10760978720241
ENSG00000110344	UBE4A	1	unclear	not_significant	-0.00267257	0.05700118	0.01445128	0.01177871	0.24781	3	3	3430.276282	0.740221052	0.459165876	0.819983787	0.295015738501686
ENSG00000285827		1	unclear	not_significant	-0.00654741		0.01589594	0.00934853	0.10626	3	3					0.76584689934116
ENSG00000167283	ATP5MG	1	unclear	not_significant	-0.00342874	0.175754254	0.00974713	0.00631839	0.21626	3	3	735.7776385	1.759412721	0.078507433	0.439867575	0.625420496528966
ENSG00000118058	KMT2A	1	bdnf_higher_new_rna	not_significant	-0.01696901	0.065156773	0.03109252	0.01412351	0.07023	3	3	4428.885314	0.292313599	0.770046862	0.940738305	1.13846887526439
ENSG00000184232	OAF	1	unclear	not_significant	0.16748449	0.753792116	0.20635558	0.37384007	0.65784			12.13925077	1.162114357	0.245189016		-0.857288762093161
ENSG00000137709	POU2F3	1	bdnf_equals_control	not_significant	0.00147968	-0.151394914	0.0707199	0.07219958	0.49915	2	2	30.03666459	-0.391226373	0.695629916		-0.0298742099612647
ENSG00000181264	TLCD5	1	unclear	not_significant	-0.0248047	-0.026503817	0.04533586	0.02053116	0.11906	3	3	465.9285303	-0.237328008	0.812402335	0.954465527	1.14283751115506
ENSG00000160703	NLRX1	1	unclear	not_significant	0.03098452	-0.134591548	0.0504055	0.08139002	0.62755	3	3	53.74156588	-0.429266139	0.667729556		-0.691270740760636
ENSG00000166741	NNMT	1	unclear	not_significant	-0.06560688	-0.610692843	0.20752385	0.14191697	0.39508		1	11.61523103	-0.912194495	0.361666341		0.548230037148472
ENSG00000076053	RBM7	1	bdnf_higher_new_rna	not_significant	-0.03801214	0.389137341	0.06538126	0.02736912	0.01046	3	3	680.2539961	3.549039566	0.000386639	0.028732924	1.2563281319431
ENSG00000255663		1	unclear	not_significant	-0.0140716		0.06433067	0.05025907	0.34924	3	3					0.356122738684111
ENSG00000076043	REXO2	1	bdnf_equals_control	not_significant	-0.00407415	-0.083650956	0.03208251	0.02800836	0.42004	3	3	270.3095773	-0.589336986	0.555635238	0.864699169	0.195929506173468
ENSG00000256533	AP002373.2	1	unclear	not_significant	-0.17377633	-1.039859632	0.31178837	0.13801204	0.26846			8.541666607	-1.469382284	0.14172913		1.17577298372677
ENSG00000149591	TAGLN	1	bdnf_equals_control	not_significant	0.00568391	-0.313024166	0.04880789	0.0544918	0.52222	3	3	79.77338187	-1.326496371	0.184675336	0.610996751	-0.158924763174323
ENSG00000280143		1	unclear	not_significant	-0.0287478		0.10212141	0.07337361	0.35716	1	2					0.476952189446345
ENSG00000167257	RNF214	1	bdnf_equals_control	not_significant	-0.00169028	0.034847915	0.04260629	0.04091601	0.44342	3	3	1047.83961	0.401897941	0.687759138	0.914379548	0.0584009674933898
ENSG00000278768	BACE1-AS	1	unclear	not_significant	-0.00964419	-0.123139663	0.02914733	0.01950314	0.28208	3	3	639.4539988	-0.978361245	0.327895689	0.737402953	0.579657317270026
ENSG00000150764	DIXDC1	1	unclear	not_significant	-0.00602976	0.035990586	0.02094966	0.0149199	0.29279	3	3	1922.6447	0.450022826	0.652693982	0.903621292	0.48968896404516
ENSG00000150768	DLAT	1	bdnf_higher_new_rna	not_significant	-0.02638522	0.050361701	0.09399593	0.06761071	0.06423	3	3	2633.913352	0.670612261	0.50246757	0.842993612	0.475346492416734
ENSG00000150776	NKAPD1	1	bdnf_higher_new_rna	not_significant	-0.00936338	0.096847446	0.01518523	0.00582185	0.09658	3	3	1186.632153	1.065460947	0.286667389	0.702749486	1.38311918615226
ENSG00000137648	TMPRSS4	1	unclear	not_significant	-0.00974826	0.588370873	0.11207311	0.10232485	0.44592	2		27.02986937	1.34736848	0.177861587		0.131283618088855
ENSG00000198851	CD3E	1	unclear	not_significant	0.30207622	0.07265413	0.2258679	0.52794412	0.85685	2		13.8527627	0.130518845	0.896155945		-1.22490598458878
ENSG00000160654	CD3G	1	unclear	not_significant	0.05458609	-0.097693192	0.11192715	0.16651324	0.60977			14.0399306	-0.172386094	0.863134004		-0.573076864026407
ENSG00000110274	CEP164	1	unclear	not_significant	0.00493575	-0.151451556	0.02912417	0.03405992	0.61113	3	3	651.3496752	-1.557802924	0.119279973	0.520737782	-0.225858110947458
ENSG00000110324	IL10RA	1	bdnf_equals_control	not_significant	0.00072168	0.107238557	0.05357336	0.05429504	0.50102	3	3	127.9061899	0.472050307	0.636890881	0.899050535	-0.0193046284561756
ENSG00000254851	AP005018.2	1	unclear	not_significant	0.03864936	0.113986045	0.32349992	0.36214928	0.56484	1		19.30551041	0.24625672	0.805483511		-0.162819151592027
ENSG00000168092	PAFAH1B2	1	bdnf_higher_new_rna	not_significant	-0.00588642	0.030261855	0.01433229	0.00844587	0.01868	3	3	8025.653143	0.432716322	0.665220871	0.907033233	0.762951194231783
ENSG00000149577	SIDT2	1	unclear	not_significant	-0.00542968	-0.101148423	0.02253331	0.01710363	0.33778	3	3	884.8459265	-1.067195543	0.285883545	0.701608077	0.397756702945229
ENSG00000149582	TMEM25	1	bdnf_equals_control	not_significant	0.00393808	-0.223668195	0.02561333	0.02955141	0.5984	3	3	587.1332994	-1.941707044	0.052172575	0.375269456	-0.206332137487117
ENSG00000243431	RPL5P30	1	bdnf_equals_control	not_significant	-0.01623967	-0.09159986	0.08504053	0.06880086	0.43514	2	2	23.76608015	-0.218535231	0.827012111		0.305723989734981
ENSG00000095139	ARCN1	1	unclear	not_significant	-0.00255766	0.015924672	0.01363775	0.01108009	0.22223	3	3	5690.027691	0.233779224	0.81515638	0.954660344	0.299636043530085
ENSG00000278376	AP004609.5	1	unclear	not_significant	0.03891406	-0.074878991	0.10504399	0.14395805	0.6729	3	3	43.05403999	-0.210731457	0.833096827		-0.454654843481858
ENSG00000160683	CXCR5	1	unclear	not_significant	0.15045296	0.159278698	0.11538439	0.26583735	0.72224	1		13.59776806	0.260084159	0.794798857		-1.20409575730634
ENSG00000110375	UPK2	1	unclear	not_significant	0.0219562	-0.333593565	0.26905703	0.29101323	0.53404	1	1	20.57882324	-0.614326843	0.538999368		-0.113172739771966
ENSG00000172367	PDZD3	1	unclear	not_significant	0.11552827	0.639538797	0.10803405	0.22356232	0.6834	2		21.59571406	1.382270136	0.166888772		-1.0491909612545
ENSG00000110395	CBL	1	bdnf_equals_control	not_significant	-0.00259472	-0.030498745	0.02249539	0.01990067	0.40041	3	3	3258.952557	-0.162524148	0.870893114	0.96963965	0.176812375871594
ENSG00000173456	RNF26	1	unclear	not_significant	0.00429185	-0.033620718	0.01753707	0.02182892	0.6369	3	3	690.9973406	-0.316273043	0.751795271	0.932640705	-0.315833023686628
ENSG00000245248	USP2-AS1	1	bdnf_equals_control	not_significant	0.01064374	-0.044938277	0.0617259	0.07236964	0.55176	3	2	41.39628687	-0.12556122	0.900079262		-0.229508628129082
ENSG00000154127	UBASH3B	1	unclear	not_significant	-0.00769442	0.054673277	0.01847534	0.01078092	0.11992	3	3	2283.118063	0.739968017	0.459319401	0.819983787	0.777120617312314
ENSG00000109943		1	unclear	not_significant	-0.07275516		0.2581643	0.18540914	0.41348							0.477577147388444
ENSG00000109944	JHY	1	unclear	not_significant	-0.0078074	0.093106344	0.02447565	0.01666825	0.28054	3	3	324.5402365	0.700053343	0.483893992	0.833253905	0.554244530314192
ENSG00000254944		1	bdnf_equals_control	not_significant	-0.00725366		0.07256976	0.0653161	0.46822	2	2					0.151929848131914
ENSG00000109927	TECTA	1	unclear	not_significant	0.01239999	-0.080325263	0.02308765	0.03548764	0.74022	3	3	323.4287549	-0.595672438	0.551394074	0.862566088	-0.620195301045091
ENSG00000109929	SC5D	1	unclear	not_significant	-0.0201918	0.322133513	0.03678371	0.01659191	0.14305	3	3	3560.435182	3.883819934	0.000102828	0.011625724	1.1485870234839
ENSG00000137642	SORL1	1	unclear	not_significant	0.00907272	0.112184915	0.0378289	0.04690162	0.63627	3	3	617.5528487	0.861457725	0.388985995	0.780923773	-0.310148928961124
ENSG00000286044	AP001977.1	1	unclear	not_significant	-0.0871258	-0.590723679	0.20860339	0.12147759	0.33009		1	22.63891291	-1.348451613	0.177513173		0.780072410987953
ENSG00000181518	OR8D4	1	unclear	not_significant	0.176632	-0.026763738	0.33441527	0.51104727	0.68875			10.57378212	-0.040567222	0.967640916		-0.611816016378504
ENSG00000254737	OR10G4	1	unclear	not_significant	-0.17578999	0.739163033	0.31183721	0.13604722	0.17285	1		13.85222197	1.347159722	0.177928797		1.19668561126789
ENSG00000236981		1	unclear	not_significant	0.12114905		0.16765474	0.28880379	0.6515							-0.784596402832052
ENSG00000023171	GRAMD1B	1	unclear	not_significant	-0.01984669	0.037399987	0.06150151	0.04165482	0.30854	3	3	1219.427984	0.348134966	0.727738825	0.92616213	0.562138388609213
ENSG00000254467	AP002765.1	1	unclear	not_significant	0.04132225	0.302650808	0.1943551	0.23567735	0.60559	1		34.10886126	0.810057345	0.417907218		-0.27811814824737
ENSG00000110002	VWA5A	1	bdnf_equals_control	not_significant	0.00200325	0.010833815	0.01054381	0.01254706	0.58439	3	3	903.0257018	0.106857583	0.914901964	0.979606385	-0.250953076335505
ENSG00000197309	OR10D3	1	unclear	not_significant	0.1318591	0.148783902	0.07238622	0.20424532	0.81227	3	2	33.8779872	0.382218334	0.702299424		-1.49651603539427
ENSG00000255425	OR8G3P	1	unclear	not_significant	0.13355654	-0.14576604	0.19186141	0.32541795	0.73688		2	27.31822816	-0.329594205	0.741706602		-0.762229267443103
ENSG00000197849	OR8G1	1	bdnf_equals_control	not_significant	0.01776939	0.150531257	0.0527368	0.07050619	0.556	3	2	29.48778015	0.385274509	0.700034046		-0.418939889610318
ENSG00000255298	OR8G5	1	unclear	not_significant	0.04600232	0.831793671	0.09940208	0.1454044	0.59649	2	1	15.8565224	1.510049253	0.131030857		-0.548722980717302
ENSG00000255510	OR8A2P	1	unclear	not_significant	0.04104405	-0.171781303	0.11125587	0.15229992	0.59941	1	1	13.94944971	-0.295468389	0.767636097		-0.453033727510699
ENSG00000196119	OR8A1	1	unclear	not_significant	-0.01264683	0.045046305	0.05166948	0.03902265	0.32771	3	3	190.2770511	0.287702322	0.773574613	0.942155654	0.405000610946138
ENSG00000245498	AP000866.1	1	unclear	not_significant	-0.03989611	-0.035510257	0.11714006	0.07724395	0.22976	3	3	149.282053	-0.192634088	0.847245547	0.962911687	0.600740692581242
ENSG00000154134	ROBO3	1	bdnf_equals_control	not_significant	0.01774739	0.040452396	0.07834279	0.09609018	0.56238	2	2	43.32753144	0.120908104	0.903763823		-0.294588493849866
ENSG00000149548	CCDC15	1	bdnf_equals_control	not_significant	-0.00271789	0.171738954	0.0443765	0.04165861	0.46265	3	3	132.9288056	0.93392708	0.350341509	0.754280259	0.0911811832695994
ENSG00000134955	SLC37A2	1	unclear	not_significant	-0.15907275	-0.367145811	0.27874122	0.11966847	0.15759	1	1	39.04391305	-1.113888752	0.265326915		1.21988327860303
ENSG00000255341	OR8Q1P	1	unclear	not_significant	-0.04859006	-0.506654646	0.19952909	0.15093903	0.41727			18.1394708	-0.996237401	0.319134811		0.402633189057223
ENSG00000154143	PANX3	1	bdnf_equals_control	not_significant	0.00201235	-0.094882835	0.08510048	0.08711283	0.52221	3	3	66.0004072	-0.341721221	0.732560701	0.926519898	-0.033717945670696
ENSG00000154144	TBRG1	1	unclear	not_significant	0.00226147	0.065751226	0.0071769	0.00943837	0.62682	3	3	1572.462749	0.768534125	0.442169925	0.812133599	-0.395176909733666
ENSG00000064199	SPA17	1	unclear	not_significant	0.04470879	-0.190837236	0.04451775	0.08922654	0.71937	3	3	56.95547688	-0.656620648	0.511424869		-1.00309221824372
ENSG00000187686	KRT18P59	1	bdnf_equals_control	not_significant	-0.00271428	-0.64973984	0.08506006	0.08234578	0.51508	2	3	33.30602805	-1.817333387	0.069166081		0.0467871550169041
ENSG00000165495	PKNOX2	1	unclear	not_significant	-0.01416606	-0.214359826	0.08460808	0.07044202	0.36617	3	3	495.2067523	-1.610975685	0.107185022	0.500576723	0.264359165499014
ENSG00000255537	AP000708.1	1	unclear	not_significant	0.11349325	0.308188431	0.05092444	0.16441769	0.82877	3	2	28.94906705	0.79700504	0.425448104		-1.69093541403993
ENSG00000196914	ARHGEF12	1	unclear	not_significant	-0.0056317	0.108105349	0.01133731	0.00570561	0.12071	3	3	7508.326285	1.315056951	0.188490763	0.615547866	0.990625331336243
ENSG00000149403	GRIK4	1	bdnf_equals_control	not_significant	0.00887901	-0.017931419	0.02862365	0.03750266	0.57441	3	3	112.6575169	-0.086275948	0.931247058	0.983830052	-0.389785275308457
ENSG00000154114	TBCEL	1	unclear	not_significant	-0.00715896	0.269572774	0.02705126	0.0198923	0.26009	3	3	635.7146134	2.531571942	0.011355252	0.194317302	0.443485699801073
ENSG00000285509	AP000646.1	1	unclear	not_significant	0.01921408	-0.351688586	0.00668472	0.0258988	0.89843	3	3	15.85875004	-0.69425112	0.487524739		-1.95394621620149
ENSG00000171053	PATE1	1	unclear	not_significant	-0.12914379	-0.095014077	0.29011394	0.16097015	0.32965		1	15.36999967	-0.173060427	0.86260393		0.849826436319613
ENSG00000237353	PATE4	1	unclear	not_significant	0.02915299	0.55808765	0.18805839	0.21721138	0.51573	1		9.956058552	0.861372486	0.389032925		-0.207919017953569
ENSG00000198331	HYLS1	1	unclear	not_significant	-0.01173702	0.104680284	0.08005136	0.06831434	0.39123	3	3	211.4370857	0.638148981	0.523376705	0.852859296	0.22873746371842
ENSG00000109832	DDX25	1	unclear	not_significant	0.02686257	0.027745444	0.03535099	0.06221356	0.85811	3	3	675.7677712	0.285451071	0.775298585	0.94330847	-0.8154784447818
ENSG00000247095	MIR210HG	1	unclear	not_significant	-0.06726065	-0.101280267	0.2501308	0.18287015	0.27229		3	30.17089385	-0.270206568	0.78700134		0.451863113180087
ENSG00000185507	IRF7	1	unclear	not_significant	-0.05588473	0.066970552	0.1158342	0.05994947	0.22044	3	3	68.40739052	0.254926541	0.798779836	0.950203208	0.950242367078795
ENSG00000099834	CDHR5	1	unclear	not_significant	-0.21494297	-0.188860808	0.51282552	0.29788255	0.28284			16.69016592	-0.385787508	0.699654047		0.783724444525632
ENSG00000177030	DEAF1	1	unclear	not_significant	0.00234704	-0.192348927	0.00858752	0.01093456	0.6493	3	3	2201.683073	-2.371912972	0.017696258	0.237761633	-0.348581709360881
ENSG00000177700	POLR2L	1	unclear	not_significant	-0.03916089	-0.043560184	0.47244206	0.43328117	0.24747	3	3	491.7790225	-0.360482108	0.718486634	0.92391819	0.124833869184516
ENSG00000250397	AP006623.1	1	unclear	not_significant	0.0698142	-0.519839027	0.24090727	0.31072147	0.63301	1	1	59.99039798	-1.843468411	0.06526065	0.411745946	-0.367143999880227
ENSG00000177830	CHID1	1	bdnf_equals_control	not_significant	4.43e-05	-0.221525124	0.00474715	0.0047914	0.46937	3	3	653.9063438	-2.245878569	0.024711787	0.269434431	-0.0133856222436613
ENSG00000184956	MUC6	1	unclear	not_significant	0.08000377	-0.072049883	0.21135552	0.29135929	0.68796	2		65.30614799	-0.253953668	0.799531352	0.950413437	-0.463127519877279
ENSG00000205869		1	unclear	not_significant	-0.09662978		0.31072292	0.21409314	0.38278							0.537390094130073
ENSG00000177225	GATD1	1	unclear	not_significant	0.01242423	-0.337549518	0.01822464	0.03064887	0.85391	3	3	1062.553306	-3.915346222	9.03e-05	0.010567717	-0.749943567261545
ENSG00000184524	CEND1	1	unclear	not_significant	-0.00407772	-0.152196823	0.01602071	0.01194299	0.25012	3	3	2022.199935	-1.897303655	0.057787873	0.392210355	0.423774016718869
ENSG00000177542	SLC25A22	1	unclear	not_significant	-0.0051101	-0.198886184	0.01918584	0.01407574	0.28445	3	3	1133.810011	-2.341436966	0.019209669	0.24566232	0.446831160107236
ENSG00000177595	PIDD1	1	unclear	not_significant	-0.01862515	-0.384492845	0.04842162	0.02979647	0.31938	3	3	163.5779987	-2.254609768	0.024157834	0.267560169	0.700509922997949
ENSG00000230080		1	unclear	not_significant	-0.13147888		0.84548352	0.71400464	0.29762							0.243843184457643
ENSG00000283787	PRR33	1	unclear	not_significant	0.24781514	1.050480298	0.1863639	0.43417904	0.72888			11.95337607	1.713228342	0.086670539		-1.22016765464324
ENSG00000130600		1	unclear	not_significant	0.12230571		0.25537585	0.37768156	0.63529							-0.564548246194116
ENSG00000167244	IGF2	1	unclear	not_significant	0.01899773	-0.73306593	0.01472106	0.03371879	0.8131	3	3	16.13077674	-1.439668455	0.149961222		-1.19567120866618
ENSG00000284779		1	unclear	not_significant	0.0118863		0.01586207	0.02774837	0.7245	3	3					-0.806821971868494
ENSG00000240801		1	bdnf_equals_control	not_significant	-0.00248345		0.09762884	0.09514539	0.5048	2	2					0.0371736328784565
ENSG00000129965		1	unclear	not_significant	0.05626338		0.02788889	0.08415227	0.85327	3	3					-1.59331167355157
ENSG00000180176	TH	1	unclear	not_significant	-0.04073183	0.072799418	0.10624596	0.06551413	0.34858	1	2	32.29458573	0.18106247	0.856318542		0.697529979989113
ENSG00000183734		1	unclear	not_significant	0.00998649		0.25588187	0.26586836	0.52074							-0.0552341659490259
ENSG00000283703	VSIG10L2	1	unclear	not_significant	-0.06186448	-0.172761278	0.18190532	0.12004084	0.35582	1		22.9678203	-0.380026183	0.703925979		0.599662417128226
ENSG00000197798	FAM118B	1	bdnf_equals_control	not_significant	0.0019269	0.226538365	0.00611677	0.00804367	0.5652	3	3	354.5082432	1.659327683	0.09704978	0.482957436	-0.395083865246236
ENSG00000285769	AP003100.2	1	unclear	not_significant	0.04358941	0.07419118	0.14969068	0.19328009	0.5457		1	18.21313354	0.14437883	0.885201333		-0.368708632050021
ENSG00000149294	NCAM1	1	bdnf_equals_control	not_significant	0.00051515	-0.034098666	0.00760349	0.00811864	0.48577	3	3	32287.19742	-0.375225391	0.707492848	0.920571016	-0.0945763062825366
ENSG00000218109	KIRREL3-AS3	1	unclear	not_significant	0.13563704	0.257900274	0.12820782	0.26384486	0.71056			18.06673343	0.538369768	0.590321794		-1.0412056170338
ENSG00000255087	AP001993.1	1	unclear	not_significant	0.04696991	-0.282255047	0.06674631	0.11371622	0.665	2	2	55.61625639	-0.934661231	0.349962913		-0.768678062588088
ENSG00000149547	EI24	1	bdnf_equals_control	not_significant	0.00254927	-0.052726332	0.01133587	0.01388514	0.59743	3	3	1956.006636	-0.629727246	0.528873053	0.854412891	-0.292646604916638
ENSG00000134910	STT3A	1	bdnf_equals_control	not_significant	0.00123205	-0.086882012	0.0103679	0.01159995	0.55991	3	3	1348.817479	-0.957827553	0.338149723	0.74352469	-0.161994878440993
ENSG00000149554	CHEK1	1	unclear	not_significant	-0.00236478	0.403315037	0.01145116	0.00908638	0.35352	3	3	306.3073117	2.613507947	0.0089618	0.172450199	0.333716203936184
ENSG00000043039	BARX2	1	unclear	not_significant	-0.04900422	0.108095897	0.15288935	0.10388513	0.39714		1	14.17643803	0.188632603	0.850380778		0.557498751346023
ENSG00000149418	ST14	1	unclear	not_significant	-0.23464704	0.731779976	0.39262156	0.15797452	0.24212			26.0678919	1.677083467	0.093526161		1.31344751535252
ENSG00000166106	ADAMTS15	1	unclear	not_significant	0.31299081	0.025926807	0.08796033	0.40095114	0.82022	2	2	41.6597023	0.081098896	0.935363304		-2.18850151837305
ENSG00000151702	FLI1	1	bdnf_equals_control	not_significant	0.01447615	0.087203577	0.07779778	0.09227393	0.56516	2	2	31.74273082	0.231998888	0.816538877		-0.246194115461336
ENSG00000120457	KCNJ5	1	bdnf_equals_control	not_significant	0.00424522	0.064942293	0.1681267	0.17237192	0.50299	3	3	103.1090401	0.313912206	0.75358772	0.932983333	-0.0359759179633911
ENSG00000175728		1	unclear	not_significant	0.17327641		0.13100185	0.30427826	0.72202		1					-1.2158040746496
ENSG00000110074	FOXRED1	1	unclear	not_significant	0.00633306	-0.16700202	0.01743861	0.02377167	0.69018	3	3	537.0600558	-1.50516958	0.132280484	0.538236309	-0.446958208515452
ENSG00000150455	TIRAP	1	unclear	not_significant	0.06654748	-0.371484388	0.08386727	0.15041475	0.78885	3	3	144.9270458	-1.729102991	0.083790664	0.450495343	-0.842766247642612
ENSG00000110063	DCPS	1	unclear	not_significant	-0.01841116	-0.089147937	0.03480018	0.01638902	0.22796	3	3	303.2301016	-0.665729534	0.505583993	0.844427406	1.08636517883674
ENSG00000110080	ST3GAL4	1	unclear	not_significant	0.02206739	0.012734715	0.0202054	0.04227279	0.8306	3	3	235.4968485	0.086078713	0.931403845	0.983847415	-1.06498842085473
ENSG00000279711	AP004782.1	1	unclear	not_significant	0.19543425	0.64586959	0.07496419	0.27039844	0.82969	2		16.44625569	1.189372455	0.234293135		-1.85081333092765
ENSG00000204241	LINC02731	1	unclear	not_significant	0.05491069	0.103166253	0.04916032	0.10407101	0.69164	3	3	43.62549553	0.316738964	0.751441681		-1.08200203594453
ENSG00000166086	JAM3	1	unclear	not_significant	0.00387868	0.064372353	0.01437195	0.01825063	0.63842	3	3	1391.954185	0.823162658	0.410415501	0.79035904	-0.344690444429588
ENSG00000149328	GLB1L2	1	unclear	not_significant	-0.02765596	-0.043316142	0.05368358	0.02602762	0.21098	3	3	132.1046326	-0.233971089	0.815007424	0.954570409	1.04443748800331
ENSG00000255545	AP004608.1	1	unclear	not_significant	-0.03858354	-0.193670672	0.06827988	0.02969634	0.17225	3	3	187.206842	-1.222443765	0.221539857	0.648281845	1.20117538946225
ENSG00000255344	LINC02706	1	unclear	not_significant	0.12948739	1.088887304	0.11176866	0.24125605	0.68716			11.09663785	1.717254931	0.085932603		-1.11004940910736
ENSG00000251226	LINC02714	1	unclear	not_significant	-0.02477772	-0.345626004	0.10034572	0.075568	0.39763	1	1	17.57023337	-0.675619622	0.49928218		0.409131737688748
ENSG00000224777		1	unclear	not_significant	0.05962557		0.2040609	0.26368647	0.62237		1					-0.369823772241286
ENSG00000254468		1	unclear	not_significant	0.03868334		0.29485905	0.33354239	0.57116							-0.177844650651329
ENSG00000182667	NTM	1	bdnf_equals_control	not_significant	-0.00077333	-0.048711066	0.01610924	0.01533591	0.45022	3	3	1545.872455	-0.530706279	0.595622334	0.882553276	0.0709746567641297
ENSG00000185187	SIGIRR	1	unclear	not_significant	0.11060762	-0.255745527	0.06926371	0.17987133	0.76484	2	2	29.78738729	-0.642196933	0.520745324		-1.37679368090209
ENSG00000185101	ANO9	1	unclear	not_significant	0.06148296	0.138194908	0.11326036	0.17474332	0.62942	1		23.92412467	0.332129589	0.739791408		-0.625594285455943
ENSG00000230724	LINC01001	1	unclear	not_significant	-0.01023158	-0.698426855	0.08430678	0.0740752	0.38715	3	3	17.62778156	-1.389840656	0.16457727		0.186658041793143
ENSG00000177951	BET1L	1	bdnf_equals_control	not_significant	-0.00084188	-0.117160359	0.01687963	0.01603775	0.43656	3	3	800.1139648	-1.129702253	0.258601707	0.679179086	0.0738115261035535
ENSG00000142082	SIRT3	1	unclear	not_significant	-0.00811738	-0.117963833	0.03107366	0.02295628	0.31555	3	3	537.6099888	-1.02792011	0.303987409	0.717901664	0.436803302472505
ENSG00000151502	VPS26B	1	unclear	not_significant	-0.00296656	-0.033907295	0.04169328	0.03872672	0.33029	3	3	4784.242389	-0.42920494	0.667774088	0.908034779	0.106485557094934
ENSG00000151498	ACAD8	1	unclear	not_significant	0.00628594	-0.048887117	0.01729964	0.02358558	0.65802	3	3	745.6873084	-0.483243802	0.628922638	0.894979419	-0.447163062895865
ENSG00000166105	GLB1L3	1	bdnf_equals_control	not_significant	-0.00437057	-0.2459538	0.03980003	0.03542946	0.43583	3	3	381.1328539	-1.662141853	0.096484335	0.482052351	0.16782004151653
ENSG00000023191	RNH1	1	unclear	not_significant	-0.01016852	-0.087107411	0.02153834	0.01136982	0.21136	3	3	1149.46921	-0.948619501	0.342814169	0.748678525	0.921697648421483
ENSG00000174775	HRAS	1	bdnf_equals_control	not_significant	-9.49e-05	0.016486786	0.01832525	0.01823036	0.48317	3	3	764.6683262	0.169957271	0.86504374	0.967514889	0.00748982932599902
ENSG00000185522	LMNTD2	1	unclear	not_significant	-0.06191466	-0.026819235	0.2237748	0.16186014	0.41379	1		27.272972	-0.054330397	0.956671932		0.467299830503324
ENSG00000284306		1	unclear	not_significant	0.02390595		0.48688655	0.5107925	0.52539							-0.0691516945886833
ENSG00000283873		1	unclear	not_significant	0.19388521		0.30772609	0.5016113	0.71232							-0.70492308353212
ENSG00000207008	SNORA54	1	unclear	not_significant	0.04433536	0.350288969	0.02909695	0.07343231	0.75776	3	3	83.49699118	1.183664502	0.236545896	0.659642406	-1.33554704942316
ENSG00000110619	CARS1	1	unclear	not_significant	-0.00214012	-0.008983765	0.00920852	0.0070684	0.30872	3	3	2062.981303	-0.117238743	0.906670866	0.977142107	0.381585619798851
ENSG00000236710	AC108448.2	1	unclear	not_significant	0.02481909	-0.239796999	0.06741093	0.09223002	0.57431	1	1	33.28325585	-0.595128434	0.551757623		-0.452253881925469
ENSG00000021762	OSBPL5	1	bdnf_equals_control	not_significant	0.00013364	-0.177202449	0.05198748	0.05212112	0.48516	3	3	937.3185813	-1.956157748	0.050446574	0.368607503	-0.00370386060638444
ENSG00000284438		1	unclear	not_significant	-0.15815594		0.32179467	0.16363873	0.27344							0.975626184758799
ENSG00000132109	TRIM21	1	bdnf_higher_new_rna	not_significant	-0.06601065	0.111602647	0.08240178	0.01639113	0.04815	3	3	168.8407346	0.67544357	0.499393992	0.841352704	2.3297601852204
ENSG00000279270		1	unclear	not_significant	-0.13296035		0.48805293	0.35509258	0.36828							0.458842404323042
ENSG00000176922		1	unclear	not_significant	0.06722668		0.14422515	0.21145183	0.61687							-0.552006282296637
ENSG00000176893	OR51G2	1	bdnf_equals_control	not_significant	0.0122018	-0.299293294	0.08166839	0.09387019	0.50579	2	2	17.63291885	-0.606883068	0.543928515		-0.200889292538745
ENSG00000167333	TRIM68	1	unclear	not_significant	0.01321399	-0.016394463	0.02392102	0.03713501	0.73731	3	3	356.7505137	-0.12886151	0.897467234	0.976352001	-0.63450105898133
ENSG00000180723		1	unclear	not_significant	0.00745445		0.33575707	0.34321152	0.5155							-0.0316801995073021
ENSG00000167332		1	unclear	not_significant	0.22436777		0.17892885	0.40329662	0.7816							-1.17245529231043
ENSG00000197674		1	unclear	not_significant	0.02204929		0.24596758	0.26801687	0.52893	1						-0.123855639998388
ENSG00000205497	OR51A4	1	unclear	not_significant	0.17677912	0.247888966	0.06073634	0.23751546	0.89231	3	1	14.84326191	0.435683341	0.663066494		-1.96738954347567
ENSG00000237354		1	unclear	not_significant	0.05822221		0.27582899	0.3340512	0.56342		1					-0.276295147376
ENSG00000151715	TMEM45B	1	unclear	not_significant	0.01357657	0.314433766	0.20721207	0.22078864	0.51372	1	1	20.00282678	0.655746701	0.511987115		-0.0915579028516056
ENSG00000233220	LINC00167	1	unclear	not_significant	-0.12103769	-0.102058783	0.24647272	0.12543503	0.23397	1	1	13.26594784	-0.1750518	0.861038931		0.974487672531701
ENSG00000084234	APLP2	1	unclear	not_significant	-0.00142986	0.001304089	0.00932352	0.00789366	0.21007	3	3	12795.78042	0.020607565	0.983558706	0.995657131	0.240180352513171
ENSG00000110665	C11orf21	1	unclear	not_significant	-0.14058933	0.270717119	0.42274896	0.28215963	0.34125			13.60485878	0.427943197	0.668692477		0.583289616430461
ENSG00000238184	CD81-AS1	1	unclear	not_significant	-0.03717449	0.164999997	0.11694414	0.07976965	0.36794	2	2	25.0891167	0.367291082	0.713401905		0.551907717901202
ENSG00000236264		1	unclear	not_significant	0.07290302		0.42207162	0.49497464	0.7196	2						-0.229866784610698
ENSG00000269821	KCNQ1OT1	1	bdnf_higher_new_rna	not_significant	-0.01440877	-0.178098634	0.03822409	0.02381532	0.05013	3	3	1925.544057	-1.929143723	0.053713022	0.379128805	0.682592221854032
ENSG00000244242	IFITM10	1	unclear	not_significant	-0.02086596	0.03236228	0.03357593	0.01270997	0.19743	3	3	78.78553232	0.130067278	0.896513198	0.976352001	1.40146673549114
ENSG00000250644	AC068580.4	1	unclear	not_significant	-0.00701734	-0.829427517	0.01292234	0.005905	0.1636	3	3	23.86148388	-1.930945662	0.053489773		1.12985837470232
ENSG00000117984	CTSD	1	unclear	not_significant	-0.00447759	-0.047011974	0.01075951	0.00628192	0.23616	3	3	451.1053061	-0.373035525	0.709122004	0.920758265	0.776334901904977
ENSG00000184350	MRGPRE	1	unclear	not_significant	0.09637739	0.134458479	0.15887304	0.25525043	0.6546		1	16.33608354	0.255224908	0.798549394		-0.684039064535259
ENSG00000005801	ZNF195	1	unclear	not_significant	0.00294952	0.108458686	0.05365182	0.05660134	0.61582	3	3	1533.480571	1.151727054	0.249433251	0.671449542	-0.077209096799978
ENSG00000287906		1	unclear	not_significant	0.28517951		0.20330241	0.48848192	0.80072							-1.26467784787698
ENSG00000078902	TOLLIP	1	bdnf_equals_control	not_significant	-0.00019231	-0.072299146	0.01980767	0.01961536	0.4805	3	3	1053.583289	-0.725696492	0.468024853	0.824468296	0.014075370870015
ENSG00000287935	AC136297.1	1	unclear	not_significant	-0.01448441	0.240699591	0.17177311	0.1572887	0.47812			12.33488599	0.378653605	0.70494511		0.127089181535793
ENSG00000285581	AC091196.1	1	unclear	not_significant	-0.01123824	-0.314096463	0.1221409	0.11090266	0.47736			11.55954258	-0.516973453	0.605174691		0.139252411936559
ENSG00000182208	MOB2	1	unclear	not_significant	0.02118597	0.042697856	0.0309692	0.05215517	0.74441	3	3	346.5571215	0.348184749	0.72770144	0.92616213	-0.751976154638299
ENSG00000184545	DUSP8	1	bdnf_higher_new_rna	not_significant	-0.01689422	0.009347699	0.02985689	0.01296267	0.00059	3	3	7126.46611	0.129560135	0.896914445	0.976352001	1.20370098753971
ENSG00000177105	RHOG	1	unclear	not_significant	-0.06720466	0.059755805	0.16907721	0.10187255	0.21709	3	3	80.06572401	0.235974368	0.81345256	0.95456803	0.730916847842472
ENSG00000230593		1	unclear	not_significant	0.06248209		0.89641087	0.95889296	0.85492	3	3					-0.0972096347507954
ENSG00000231548		1	unclear	not_significant	-0.28559247		0.55078886	0.26519639	0.18242							1.05443824366626
ENSG00000255387		1	unclear	not_significant	0.01901317		0.31691635	0.33592952	0.53789							-0.0840564872234766
ENSG00000171944	OR52A5	1	unclear	not_significant	-0.01286173	0.076665683	0.12819721	0.11533548	0.46544			9.380416665	0.109034397	0.913175208		0.152528475064516
ENSG00000182070	OR52A1	1	unclear	not_significant	-0.0564121	-0.227200718	0.11719204	0.06077994	0.27739	2	3	28.94566272	-0.596486649	0.55085017		0.947207425551272
ENSG00000129757	CDKN1C	1	unclear	not_significant	-0.00485783	-0.032509744	0.01481209	0.00995426	0.28718	3	3	2228.942646	-0.392294305	0.694840771	0.915929618	0.573389245583268
ENSG00000181649	PHLDA2	1	unclear	not_significant	-0.03448046	0.198022062	0.05448469	0.02000423	0.16459	3	3	83.22348863	0.821920064	0.411122393	0.79131852	1.44554579703097
ENSG00000205531	NAP1L4	1	unclear	not_significant	-0.00222839	0.086956704	0.0060978	0.00386941	0.17431	3	3	4147.805883	1.104519148	0.269368002	0.689035019	0.656175228734681
ENSG00000167355	OR51B5	1	unclear	not_significant	-0.05124669	-0.22368186	0.1656205	0.11437381	0.40475		1	13.47722683	-0.404318941	0.685978199		0.534124523295333
ENSG00000129749	CHRNA10	1	unclear	not_significant	0.07354984	-0.307269111	0.13270778	0.20625762	0.63537	1	1	23.63347298	-0.710297992	0.477519365		-0.636194468144198
ENSG00000110713	NUP98	1	bdnf_equals_control	not_significant	-0.00060589	0.021889952	0.01092012	0.01031423	0.43779	3	3	1812.493077	0.276871877	0.781878488	0.944969268	0.0823525878795725
ENSG00000175520		1	unclear	not_significant	0.25980006		0.17607722	0.43587728	0.75882							-1.30771373302253
ENSG00000254831		1	unclear	not_significant	-0.07563446		0.37378552	0.29815106	0.42315							0.326167215995357
ENSG00000183389	OR56A4	1	unclear	not_significant	-0.0994813	0.603080498	0.18939658	0.08991528	0.2407	1	1	14.46532958	1.087942705	0.276620402		1.07477206976516
ENSG00000180934	OR56A1	1	unclear	not_significant	-0.25294133	0.031118138	0.30157849	0.04863716	0.12222	2	3	26.17886349	0.076736782	0.938832943		2.63240263733371
ENSG00000255481		1	unclear	not_significant	0.05753667		0.24605145	0.30358812	0.56466							-0.30315531795938
ENSG00000213934		1	unclear	not_significant	-0.0805995		0.47288026	0.39228076	0.39782							0.269588340925619
ENSG00000239920	AC104389.5	1	unclear	not_significant	0.01478789	0.049026795	0.16436338	0.17915127	0.51976			17.88749843	0.097200198	0.922567411		-0.124289367042879
ENSG00000132256	TRIM5	1	unclear	not_significant	-0.02953147	-0.209635555	0.07620005	0.04666858	0.37543	2	3	33.2704619	-0.550839337	0.581743816		0.707340373748004
ENSG00000181009	OR52N5	1	unclear	not_significant	-0.09167096	0.063860634	0.1876852	0.09601424	0.28585	1		12.29041016	0.110176025	0.912269776		0.96699459545356
ENSG00000181001	OR52N1	1	unclear	not_significant	-0.21452679	0.019834901	0.42156358	0.20703679	0.21338			12.61807241	0.032648075	0.973955232		1.02586307972877
ENSG00000267940	AC022762.2	1	unclear	not_significant	-0.08383444	0.382368667	0.13237655	0.04854211	0.17034	2	3	30.94558233	1.0169296	0.309186921		1.44733885167767
ENSG00000051009	FAM160A2	1	bdnf_equals_control	not_significant	0.00146462	-0.013752005	0.06495879	0.06642341	0.52406	3	3	792.6702916	-0.134900106	0.892690856	0.976169613	-0.0321670294293518
ENSG00000254838	GVINP1	1	unclear	not_significant	0.06836855	-0.251021471	0.04064732	0.10901587	0.73642	3	3	30.51802127	-0.68006852	0.496461076		-1.42330603148841
ENSG00000188124	OR2AG2	1	unclear	not_significant	-0.00711347	0.341129107	0.08898152	0.08186805	0.4817	1		19.32793454	0.620465809	0.534951158		0.120205210672393
ENSG00000184933	OR6A2	1	unclear	not_significant	0.13712696	0.429767583	0.29278904	0.429916	0.76409	1	1	14.14787235	0.772379324	0.439889796		-0.554193253393064
ENSG00000283415	AC087280.2	1	unclear	not_significant	0.01074291	-0.3071631	0.15910442	0.16984733	0.54228	1	1	22.56654256	-0.688970592	0.490841774		-0.0942646242173844
ENSG00000254712		1	unclear	not_significant	-0.02213816		0.94284042	0.92070226	0.40633	3	1					0.0342789210716068
ENSG00000166368		1	unclear	not_significant	-0.04710949		0.26374607	0.21663658	0.4331							0.283872728163477
ENSG00000149050	ZNF214	1	unclear	not_significant	0.03280986	0.244409849	0.0765991	0.10940896	0.67495	3	3	154.0944659	1.422805974	0.154792409	0.574360165	-0.514331545423875
ENSG00000251364	AC107884.1	1	unclear	not_significant	0.03876686	-0.111850774	0.0314443	0.07021116	0.6879	3	2	56.80877765	-0.360830367	0.718226261		-1.15890184455463
ENSG00000166394	CYB5R2	1	unclear	not_significant	-0.04854927	-0.095869249	0.09737617	0.0488269	0.24349	3	3	36.13695629	-0.280750433	0.778901824		0.995892572872224
ENSG00000132254	ARFIP2	1	bdnf_equals_control	not_significant	-0.00176117	-0.115315612	0.02035308	0.01859191	0.43402	3	3	889.147518	-1.251354679	0.210805105	0.640714528	0.1305721417612
ENSG00000132275	RRP8	1	unclear	not_significant	0.00899532	-0.149691106	0.01533171	0.02432703	0.71712	3	3	860.6366826	-1.52046521	0.128394096	0.533529203	-0.666041582688563
ENSG00000186104	CYP2R1	1	unclear	not_significant	0.00609869	0.061591822	0.02092528	0.02702397	0.6495	3	3	397.4903603	0.495609618	0.620169866	0.891793346	-0.368992704153838
ENSG00000110680	CALCA	1	unclear	not_significant	-0.02540901	0.132940397	0.11946156	0.09405255	0.40953		1	16.12272693	0.245967178	0.80570764		0.345007502119576
ENSG00000187486	KCNJ11	1	unclear	not_significant	-0.05977474	0.074989984	0.10655347	0.04677873	0.16201	3	3	154.6453005	0.431440099	0.666148399	0.907033233	1.18765297694181
ENSG00000006071	ABCC8	1	unclear	not_significant	-0.00948586	-0.196267948	0.03369471	0.02420885	0.29536	3	3	334.2425191	-1.069375839	0.28490035	0.700885592	0.476987560833383
ENSG00000255035		1	unclear	not_significant	0.11914775		0.59796364	0.71711139	0.65459							-0.262139470304769
ENSG00000011405	PIK3C2A	1	bdnf_higher_new_rna	not_significant	-0.01811493	0.177423111	0.02307744	0.00496251	0.0118	3	3	1188.849703	2.094225141	0.036239929	0.323817736	2.21734127891506
ENSG00000134339	SAA2	1	unclear	not_significant	-0.0625134	0.018238397	0.24237125	0.17985785	0.40489			11.85593385	0.030715435	0.975496482		0.430361448828652
ENSG00000129158	SERGEF	1	bdnf_equals_control	not_significant	0.00636799	-0.014354908	0.01787206	0.02424005	0.59577	3	3	290.6735417	-0.10827306	0.913779092	0.979503576	-0.43968674031256
ENSG00000255448		1	bdnf_equals_control	not_significant	0.00581582		0.01713796	0.02295378	0.59846	3	3					-0.421536364529065
ENSG00000129167	TPH1	1	bdnf_equals_control	not_significant	0.02165214	0.014022131	0.10066758	0.12231972	0.57186	3	2	37.51315344	0.038087513	0.969617907		-0.281057871244167
ENSG00000166788	SAAL1	1	bdnf_equals_control	not_significant	0.00257954	0.03751521	0.02518636	0.0277659	0.54294	3	3	219.4550868	0.244614736	0.806754753	0.952324815	-0.140671525005126
ENSG00000166689	PLEKHA7	1	unclear	not_significant	-0.01446679	0.277867798	0.03654259	0.0220758	0.33	3	3	111.3617651	1.144978327	0.252218135	0.672513907	0.727113170009359
ENSG00000244398		1	unclear	not_significant	0.00827525		0.00712686	0.01540211	0.76499	3	3					-1.11178951587259
ENSG00000110700	RPS13	1	bdnf_higher_new_rna	not_significant	-0.0024695	0.106176375	0.00470731	0.00223781	0.0846	3	3	3534.204115	1.238477141	0.215539193	0.643310569	1.07281531456561
ENSG00000151116	UEVLD	1	unclear	not_significant	-0.00986018	0.211401504	0.02256747	0.01270729	0.2792	3	3	333.8552203	1.587287168	0.11244762	0.508011311	0.828588300469566
ENSG00000179119	SPTY2D1	1	unclear	not_significant	-0.03476277	0.451169184	0.07629272	0.04152995	0.20388	3	3	561.3582467	3.979609783	6.9e-05	0.008533726	0.877393264025113
ENSG00000254738		1	unclear	not_significant	-0.18345726		0.38272501	0.19926775	0.28929		1					0.941599940508308
ENSG00000255424		1	unclear	not_significant	0.03468672		0.12807337	0.16276009	0.55329							-0.345776452664324
ENSG00000166337	TAF10	1	unclear	not_significant	-0.00627523	0.143853941	0.02489515	0.01861992	0.30561	3	3	281.4445547	0.782754529	0.433771275	0.80638139	0.419017833648817
ENSG00000279000	OR10A6	1	unclear	not_significant	-0.01919738	-0.300875242	0.09727308	0.0780757	0.42903	1	2	20.93431879	-0.67017135	0.502748565		0.317167000195561
ENSG00000170683	OR10A3	1	unclear	not_significant	0.00486832	-0.462821332	0.21472112	0.21958944	0.53496		1	10.71424995	-0.707403704	0.479315636		-0.0323445753097338
ENSG00000182261		1	unclear	not_significant	0.0186579		0.13181917	0.15047707	0.53548		1					-0.190983471259808
ENSG00000166444	DENND2B	1	unclear	not_significant	-0.00714494	-0.137552978	0.02283723	0.01569229	0.2407	3	3	910.0469315	-1.516506888	0.12939123	0.534703901	0.541331769884656
ENSG00000166313	APBB1	1	unclear	not_significant	-0.00223638	-0.101496096	0.00972567	0.00748929	0.32438	3	3	5242.883759	-1.567933449	0.116896665	0.517117699	0.376968685847173
ENSG00000110169	HPX	1	bdnf_equals_control	not_significant	-0.02198345	-0.212429468	0.09828751	0.07630406	0.42735	2	3	50.66432627	-0.666715579	0.504953826		0.365248273781504
ENSG00000110171	TRIM3	1	bdnf_higher_new_rna	not_significant	-0.01209263	-0.206439853	0.01788743	0.0057948	0.04208	3	3	995.7213957	-2.275550981	0.022872898	0.26082991	1.62611534671714
ENSG00000285338		1	unclear	not_significant	-0.02610083		0.06487679	0.03877596	0.18524	3	3					0.74253993969241
ENSG00000166340	TPP1	1	unclear	not_significant	-0.00705986	-0.064935108	0.02137905	0.01431919	0.27449	3	3	364.9909428	-0.514962167	0.606579457	0.887989108	0.578247861512621
ENSG00000166341	DCHS1	1	unclear	not_significant	-0.0085724	-0.17265465	0.02046373	0.01189133	0.15569	3	3	6937.54133	-1.868377503	0.061709471	0.403006327	0.78315905037321
ENSG00000158042	MRPL17	1	unclear	not_significant	-0.01246899	0.025420663	0.04399707	0.03152808	0.28203	3	3	376.2428214	0.200231413	0.8412996	0.960865744	0.480770134859612
ENSG00000166405	RIC3	1	unclear	not_significant	-0.00228943	-0.062818006	0.00632027	0.00403084	0.2071	3	3	1484.20861	-0.652707683	0.513944749	0.847688421	0.648905673162549
ENSG00000166407	LMO1	1	unclear	not_significant	-0.0027051	0.011022276	0.01114982	0.00844472	0.30874	3	3	1155.872866	0.129286373	0.897131054	0.976352001	0.400898926050482
ENSG00000130413	STK33	1	unclear	not_significant	0.0069848	0.044556046	0.00925391	0.01623871	0.68531	3	3	427.2563958	0.367004538	0.713615633	0.922296785	-0.811302056676168
ENSG00000166436	TRIM66	1	bdnf_equals_control	not_significant	-0.00417403	-0.01859794	0.02856571	0.02439168	0.40797	3	3	527.8829141	-0.158098909	0.87437886	0.970137931	0.22789525997633
ENSG00000255823		1	unclear	not_significant	0.09638291		0.43883989	0.5352228	0.67056							-0.286444903887033
ENSG00000166471	TMEM41B	1	unclear	not_significant	-0.00854232	0.104652759	0.05681916	0.04827684	0.39838	3	3	1539.261666	1.141208962	0.253782976	0.674646544	0.235046256847881
ENSG00000175348	TMEM9B	1	unclear	not_significant	-0.00380666	0.137733567	0.01644504	0.01263838	0.30896	3	3	1152.337443	1.512806393	0.130328845	0.535899893	0.379840968014412
ENSG00000183695	MRGPRX2	1	unclear	not_significant	0.06052698	0.192714152	0.07065334	0.13118032	0.6843	2		12.56713595	0.335693859	0.737101737		-0.892721631566207
ENSG00000129173	E2F8	1	unclear	not_significant	-0.0180017	0.304241146	0.19097261	0.17297091	0.49415			28.49746181	0.745585043	0.455918121		0.142836308548724
ENSG00000255043	NAV2-AS5	1	unclear	not_significant	0.0519495	0.197686847	0.10699691	0.15894641	0.62308			10.46632484	0.309346838	0.757057706		-0.570971298654086
ENSG00000270607	AC009549.1	1	unclear	not_significant	-0.11274633	-0.288099011	0.34305804	0.23031171	0.35144	1	2	11.08936672	-0.432873164	0.665106917		0.574864912674828
ENSG00000110756	HPS5	1	unclear	not_significant	-0.0062171	0.210823428	0.03038542	0.02416832	0.32828	3	3	477.1339888	1.657322467	0.097454297	0.483542928	0.330262042285439
ENSG00000074319	TSG101	1	unclear	not_significant	-0.00275564	0.046559209	0.00887486	0.00611922	0.25891	3	3	2315.724875	0.543725151	0.586630622	0.880560541	0.536376593016729
ENSG00000256464		1	unclear	not_significant	0.06105653		0.91013077	0.9711873	0.86002	3	3					-0.0936757054652539
ENSG00000179057	IGSF22	1	unclear	not_significant	0.01524692	0.124660218	0.11006123	0.12530815	0.55224	2	1	46.44364876	0.394822163	0.692974137		-0.187173893263344
ENSG00000110786	PTPN5	1	bdnf_equals_control	not_significant	-0.00018676	-0.176812711	0.00802555	0.00783879	0.42772	3	3	2447.136142	-2.245000694	0.024768088	0.269434431	0.0339692888278766
ENSG00000240298		1	unclear	not_significant	0.07735735		0.29867141	0.37602876	0.57712							-0.332283864681145
ENSG00000254768	AC104009.1	1	unclear	not_significant	-0.03014984	-0.368219914	0.1476038	0.11745396	0.41585		1	18.05894477	-0.7017606	0.482828473		0.329634508353932
ENSG00000183161	FANCF	1	unclear	not_significant	-0.00584573	-0.101497993	0.04401121	0.03816548	0.36498	3	3	392.5150599	-0.735766558	0.461872776	0.821209741	0.205602700340751
ENSG00000198168	SVIP	1	unclear	not_significant	0.00693477	0.389898113	0.01633297	0.02326774	0.68859	3	3	713.0859982	2.875474171	0.004034212	0.112453681	-0.510543932759451
ENSG00000169550	MUC15	1	unclear	not_significant	-0.03753319	-0.115471133	0.1634154	0.12588221	0.42266			13.25271976	-0.206003066	0.836788517		0.37646953504898
ENSG00000148942	SLC5A12	1	bdnf_equals_control	not_significant	0.02508416	0.332771772	0.08486265	0.10994681	0.5988	3	3	90.69281598	1.505968609	0.132075232	0.538044436	-0.373604111022261
ENSG00000175352	NRIP3	1	bdnf_equals_control	not_significant	-0.01325462	-0.017847976	0.09885789	0.08560327	0.4021	3	3	75.68791779	-0.073342911	0.941533246	0.986084118	0.207690206383485
ENSG00000175356	SCUBE2	1	unclear	not_significant	-0.0124232	-0.067050725	0.03593197	0.02350877	0.35374	3	3	108.0182847	-0.32149379	0.747836218	0.931681199	0.612068976595489
ENSG00000184014	DENND5A	1	unclear	not_significant	-0.00467803	0.129003764	0.0108932	0.00621517	0.26939	3	3	3521.279292	1.856244449	0.063418723	0.407117388	0.809562066063681
ENSG00000268403	AC132192.2	1	unclear	not_significant	-0.05490309	-0.243566106	0.16775294	0.11284985	0.3093	1	3	41.23571431	-0.617244354	0.537073564		0.571933550092241
ENSG00000245522		1	unclear	not_significant	-0.01231086		0.17692201	0.16461115	0.48518							0.104051477234685
ENSG00000133812	SBF2	1	bdnf_equals_control	not_significant	0.00113099	0.006905667	0.00373464	0.00486563	0.55826	3	3	2886.174574	0.082941635	0.933897948	0.984350762	-0.381657435360231
ENSG00000110328	GALNT18	1	unclear	not_significant	-0.02047465	-0.002944923	0.03461511	0.01414046	0.24593	3	3	171.7287022	-0.015513994	0.98762212	0.996315634	1.29157287987658
ENSG00000254598	CSNK2A3	1	unclear	not_significant	0.00783568	-0.581969012	0.00959691	0.01743259	0.70423	3	3	24.77658337	-1.358382266	0.174342419		-0.861145061179186
ENSG00000251381	LINC00958	1	unclear	not_significant	0.05360671	0.625678467	0.05514845	0.10875516	0.71091	3	1	23.46198494	1.392123688	0.163884946		-0.979691609556312
ENSG00000238622		1	unclear	not_significant	0.02934338		0.02098989	0.05033327	0.88365	3	3					-1.26181772236782
ENSG00000236287	ZBED5	1	unclear	not_significant	-0.01673479	0.082276792	0.02827309	0.0115383	0.16879	3	3	2488.16888	1.058343094	0.289899053	0.705442361	1.29299888606606
ENSG00000250041		1	unclear	not_significant	-0.09565205		0.24133923	0.14568718	0.37114	1						0.728188516040205
ENSG00000050165	DKK3	1	unclear	not_significant	-0.00368253	-0.101157302	0.00962299	0.00594046	0.12683	3	3	3078.119985	-1.338975281	0.18057872	0.609741324	0.695910578981928
ENSG00000148925	BTBD10	1	bdnf_higher_new_rna	not_significant	-0.0066565	0.123109833	0.01081892	0.00416242	0.04128	3	3	2335.846709	1.402217365	0.160850348	0.58373893	1.37806203958741
ENSG00000110693	SOX6	1	unclear	not_significant	0.01702209	0.022913418	0.04935314	0.06637523	0.64744	3	3	144.8372447	0.12547829	0.900144911	0.976352001	-0.42750307873782
ENSG00000133818	RRAS2	1	unclear	not_significant	0.00211428	0.114290065	0.00656719	0.00868147	0.60223	3	3	670.3386179	1.138541196	0.254894567	0.675764432	-0.402663153898707
ENSG00000129083	COPB1	1	unclear	not_significant	-0.00251199	0.145287219	0.00772915	0.00521716	0.19231	3	3	3411.596814	1.796677372	0.072386853	0.426518172	0.567045086310041
ENSG00000256206		1	bdnf_equals_control	not_significant	0.00069564		0.00705245	0.00774809	0.51638	3	3					-0.135716179524522
ENSG00000129084	PSMA1	1	unclear	not_significant	0.0020221	0.13859643	0.00479522	0.00681732	0.6552	3	3	477.8652188	1.04946976	0.293961966	0.709456101	-0.507607697481343
ENSG00000255040		1	unclear	not_significant	0.05888381		0.28626808	0.34515189	0.79007	3	3					-0.26986457106778
ENSG00000254560	BBOX1-AS1	1	unclear	not_significant	0.17471749	-0.507647774	0.07840735	0.25312484	0.86045	3		33.27934758	-1.350528469	0.176846528		-1.69078828518495
ENSG00000109881	CCDC34	1	bdnf_equals_control	not_significant	-0.00189279	0.449344631	0.0186602	0.01676741	0.42657	3	3	96.83687057	1.838206671	0.066031957	0.412921657	0.154304590748077
ENSG00000205213	LGR4	1	unclear	not_significant	-0.01383171	0.08019514	0.02332835	0.00949664	0.13705	3	3	625.8296944	0.797630822	0.425084759	0.800658008	1.29659520014505
ENSG00000224411	HSP90AA2P	1	unclear	not_significant	0.00887913	0.388718604	0.26993027	0.2788094	0.61233	3	3	50.42851416	1.283996284	0.199143256		-0.0466924323818195
ENSG00000121621	KIF18A	1	unclear	not_significant	0.01780235	-0.261422575	0.03977709	0.05757944	0.6322	3	3	51.88624564	-0.88418752	0.376594994		-0.53361602196314
ENSG00000261340		1	unclear	not_significant	0.0064078		0.12539883	0.13180663	0.52578							-0.071899053591118
ENSG00000182255	KCNA4	1	unclear	not_significant	0.02698753	-0.556181636	0.05229542	0.07928295	0.65729	3	3	58.92290497	-1.898669985	0.05760788	0.391560043	-0.600326042367772
ENSG00000066382	MPPED2	1	unclear	not_significant	-0.00129247	-0.020124269	0.01005356	0.00876109	0.38088	3	3	1215.544905	-0.230618081	0.817611519	0.955452884	0.198524177930067
ENSG00000184937	WT1	1	bdnf_equals_control	not_significant	-0.00627391	-0.171919278	0.05831007	0.05203616	0.49104	3	3	35.7498041	-0.495523458	0.620230668		0.164230552150003
ENSG00000170959	DCDC1	1	unclear	not_significant	-0.08698346	0.090748693	0.15573781	0.06875435	0.19405	2	2	75.24570142	0.341519165	0.73271278	0.926519898	1.17959634520782
ENSG00000148950	IMMP1L	1	unclear	not_significant	0.00801239	0.051262041	0.01306952	0.02108191	0.6144	3	3	204.4430968	0.321067529	0.748159217	0.931681199	-0.689799422910997
ENSG00000228061	AC131571.1	1	unclear	not_significant	-0.03038857	-0.412869698	0.18567616	0.15528759	0.40228	1	1	30.76014402	-1.089461724	0.275950325		0.257846051912255
ENSG00000007372	PAX6	1	unclear	not_significant	0.02412069	0.207688742	0.03783158	0.06195227	0.68328	3	3	74.50321058	0.823223075	0.410381149	0.79035904	-0.711566114850056
ENSG00000148943	LIN7C	1	unclear	not_significant	0.00391885	0.255723588	0.01292666	0.01684551	0.88891	3	3	5325.085519	3.317925154	0.000906888	0.046515473	-0.382014548217736
ENSG00000176697	BDNF	1	bdnf_equals_control	not_significant	-0.00671007	0.158674674	0.055233	0.04852293	0.42466	3	3	131.9679936	0.84462205	0.398321894	0.783611245	0.186863821500163
ENSG00000135363	LMO2	1	unclear	not_significant	-0.01121655	0.053975836	0.03170923	0.02049268	0.24589	3	3	300.2355077	0.407125612	0.683915733	0.913742115	0.629794174643034
ENSG00000286626	AC090469.2	1	unclear	not_significant	0.08733797	0.53347406	0.074051	0.16138897	0.68218	2		16.76859016	0.917877095	0.358683215		-1.12395085893673
ENSG00000166016	ABTB2	1	unclear	not_significant	-0.02185212	-0.011336006	0.04540058	0.02354846	0.17103	3	3	358.6981268	-0.085732726	0.931678886	0.983847415	0.947078013392298
ENSG00000135374	ELF5	1	unclear	not_significant	-0.15825557	0.122294166	0.26599493	0.10773936	0.28234			20.97016513	0.268994538	0.787933886		1.30385334715106
ENSG00000149089	APIP	1	bdnf_equals_control	not_significant	0.00134141	0.019754302	0.01971031	0.02105172	0.51228	3	3	213.6907444	0.12163428	0.903188663	0.976490113	-0.0949876444034775
ENSG00000255521	AL356215.1	1	unclear	not_significant	-0.03655883	-0.322847794	0.17889363	0.1423348	0.45025			12.07703367	-0.478771154	0.63210144		0.329813581950846
ENSG00000186714	CCDC73	1	unclear	not_significant	-0.01391515	-0.036757823	0.11963277	0.10571762	0.46476	1		24.59056334	-0.084542873	0.932624817		0.178396777659658
ENSG00000176102	CSTF3	1	unclear	not_significant	-0.00166278	-0.009508037	0.00836385	0.00670107	0.35349	3	3	1215.843636	-0.113247127	0.909834634	0.978081474	0.319775710672462
ENSG00000254672		1	unclear	not_significant	0.10638842		0.23993785	0.34632627	0.62704							-0.529471065356291
ENSG00000110442	COMMD9	1	unclear	not_significant	-0.00178618	-0.048552442	0.01214783	0.01036165	0.36853	3	3	1301.688562	-0.524371583	0.600020118	0.885437987	0.229444866709195
ENSG00000175104	TRAF6	1	unclear	not_significant	-0.01205304	0.198539765	0.03558367	0.02353063	0.13257	3	3	1044.298715	2.047962643	0.04056366	0.337709347	0.596675366562967
ENSG00000175097		1	unclear	not_significant	0.04473858		0.11409924	0.15883782	0.59738	1						-0.477265283510169
ENSG00000110436	SLC1A2	1	unclear	not_significant	-0.0039655	0.102240996	0.01249921	0.00853371	0.22737	3	3	2544.730345	1.010550025	0.312231845	0.722686936	0.550591924119942
ENSG00000149090	PAMR1	1	unclear	not_significant	0.04117487	0.068371997	0.07943779	0.12061266	0.62854	1	1	35.20864193	0.192289755	0.847515243		-0.602483954358479
ENSG00000271028		1	unclear	not_significant	-0.01205514		0.29135441	0.27929927	0.4885							0.0609633449039918
ENSG00000284969		1	unclear	not_significant	0.00516202		0.00823833	0.01340035	0.69314	3	3					-0.70184686050025
ENSG00000085063	CD59	1	unclear	not_significant	-0.00341492	0.016413267	0.01592295	0.01250803	0.32966	3	3	2337.209047	0.208426957	0.83489561	0.959061753	0.348253060056982
ENSG00000110429	FBXO3	1	unclear	not_significant	-0.00392661	0.124449839	0.0161228	0.01219619	0.34151	3	3	1538.602322	1.552882557	0.120451195	0.522745539	0.402671783439811
ENSG00000255133		1	unclear	not_significant	0.00595163		0.22995219	0.23590382	0.52226							-0.0368648427798814
ENSG00000246250	AC087521.2	1	unclear	not_significant	0.02016436	0.404824958	0.06646929	0.08663365	0.5471	3	1	22.38964945	0.827582564	0.407906946		-0.382239557729506
ENSG00000244926	ALKBH3-AS1	1	unclear	not_significant	-0.05969914	-0.398306354	0.28994004	0.2302409	0.42775			10.12891973	-0.562138243	0.574021834		0.332610443138642
ENSG00000244953	AC087521.1	1	unclear	not_significant	0.1421158	1.280278857	0.16103194	0.30314774	0.70076	1		12.10951085	1.971782822	0.048634404		-0.912674197883542
ENSG00000052850	ALX4	1	unclear	not_significant	0.07908014	0.221370797	0.26437477	0.34345491	0.56968		1	15.38798834	0.399877071	0.689247061		-0.377536206142351
ENSG00000254746	AC103855.2	1	unclear	not_significant	0.0207955	0.644444177	0.10331245	0.12410795	0.54466	1		14.67028868	1.119897208	0.262757568		-0.264581412044304
ENSG00000175264	CHST1	1	bdnf_equals_control	not_significant	-0.01362265	-0.167173693	0.14146889	0.12784624	0.40067	3	3	175.2800864	-0.850817921	0.394870505	0.782782854	0.146075098121706
ENSG00000255226	LINC02690	1	unclear	not_significant	-0.11726573	-0.789338299	0.22645453	0.1091888	0.28174			11.1173726	-1.295502919	0.195146795		1.05239651942414
ENSG00000279675	AC080100.1	1	unclear	not_significant	-0.09284642	-0.461468235	0.14183554	0.04898912	0.12926	2	3	45.00233992	-1.452740744	0.14629575		1.53368579511899
ENSG00000255042		1	unclear	not_significant	-0.05817314		0.56901624	0.5108431	0.42901							0.155589577507178
ENSG00000174970		1	unclear	not_significant	-0.18741869		0.32879746	0.14137877	0.27969							1.2176336584997
ENSG00000181752		1	unclear	not_significant	0.08698924		0.26827774	0.35526698	0.59314							-0.405176250983869
ENSG00000254658	OR8J2	1	unclear	not_significant	-0.00416102	-0.150656238	0.16600086	0.16183984	0.51701	1	1	14.2206028	-0.242841879	0.808127892		0.0366239170406095
ENSG00000181718	OR5T2	1	unclear	not_significant	-0.19697878	-0.813073727	0.29842513	0.10144635	0.23959		1	9.325743334	-1.049815526	0.293802935		1.55665206979499
ENSG00000181693		1	unclear	not_significant	-0.04199321		0.15859768	0.11660447	0.39245		1					0.443748572239214
ENSG00000254752	OR5M2P	1	unclear	not_significant	-0.03045653	-0.777845693	0.09464322	0.06418669	0.39822		3	17.42588392	-1.468749462	0.141900756		0.560224993076628
ENSG00000185701	OR5M5P	1	unclear	not_significant	-0.03513078	-0.564865645	0.19368184	0.15855106	0.44176	1	1	10.31232077	-0.745070413	0.456229154		0.288741167610857
ENSG00000254722		1	unclear	not_significant	-0.12422205		0.77164942	0.64742737	0.30674							0.253227186426192
ENSG00000279961		1	unclear	not_significant	-0.12418172		0.44708036	0.32289864	0.39452		1					0.46945280590215
ENSG00000284732	AP002512.3	1	bdnf_equals_control	not_significant	0.01412736	-0.508006646	0.07949718	0.09362454	0.58005	2	2	12.58592458	-0.877886395	0.380005373		-0.235983040632893
ENSG00000255012		1	unclear	not_significant	-0.11331062		0.24110053	0.12778991	0.24258	1						0.915860893482907
ENSG00000232511	OR2AH1P	1	unclear	not_significant	-0.36646116	-1.414823133	0.47973678	0.11327562	0.11173		2	13.31286153	-2.160845471	0.030707278		2.08240566365673
ENSG00000186652		1	unclear	not_significant	0.02499085		0.18706941	0.21206026	0.52684							-0.180900620568737
ENSG00000134802	SLC43A3	1	unclear	not_significant	-0.02841695	0.452925643	0.14095837	0.11254142	0.44207	1		17.60508782	0.918906872	0.358144285		0.324813074639582
ENSG00000149150	SLC43A1	1	unclear	not_significant	-0.13294124	-0.16975043	0.33912375	0.20618251	0.33627		1	25.57948773	-0.355333645	0.722339653		0.717889867475168
ENSG00000156603	MED19	1	bdnf_equals_control	not_significant	0.00155397	-0.073181879	0.03252037	0.03407434	0.50892	3	3	366.2853145	-0.58004502	0.561884259	0.867352729	-0.06734204139698
ENSG00000255303	OR5BA1P	1	unclear	not_significant	-0.08803434	-0.550509495	0.2095597	0.12152536	0.32214	1	2	18.66347845	-1.125613113	0.260329315		0.786103893905118
ENSG00000109920	FNBP4	1	bdnf_equals_control	not_significant	-0.00195094	-0.073424567	0.02458697	0.02263603	0.43671	3	3	1709.226214	-0.754670017	0.450447001	0.816344279	0.119272999344294
ENSG00000030066	NUP160	1	bdnf_equals_control	not_significant	0.00058703	0.143595342	0.01032682	0.01091385	0.50997	3	3	1715.57612	1.873683771	0.060974024	0.401477518	-0.0797640557522709
ENSG00000255146	AP004247.2	1	unclear	not_significant	0.16704484	0.756747603	0.19194754	0.35899238	0.70399			10.85680435	1.219949505	0.222484017		-0.903241150895658
ENSG00000123444	KBTBD4	1	unclear	not_significant	-0.01536622	0.092412037	0.0298353	0.01446908	0.18875	3	3	1002.215159	0.969999532	0.332046725	0.739446815	1.04404709089527
ENSG00000172247	C1QTNF4	1	unclear	not_significant	-0.00121768	-0.121183096	0.01046838	0.0092507	0.39297	3	3	822.8544349	-1.10877352	0.267527896	0.687824881	0.178403756443938
ENSG00000109919	MTCH2	1	unclear	not_significant	0.00161235	0.021945024	0.00595139	0.00756374	0.61357	3	3	2890.748562	0.281752859	0.77813302	0.94345811	-0.345873110159352
ENSG00000165923	AGBL2	1	unclear	not_significant	-0.08745344	0.001083295	0.14508526	0.05763182	0.23687	1	3	43.73743192	0.003322091	0.99734936		1.33196347007668
ENSG00000254780		1	unclear	not_significant	-0.12615447		0.91635662	0.79020215	0.22899	1						0.213687391945001
ENSG00000254728		1	unclear	not_significant	0.11683017		0.23289237	0.34972254	0.61877							-0.586547407433752
ENSG00000254412		1	unclear	not_significant	-0.13579962		0.29707324	0.16127362	0.34556							0.881308182868752
ENSG00000165916	PSMC3	1	bdnf_equals_control	not_significant	0.00043517	0.043539456	0.00838785	0.00882302	0.49801	3	3	1181.811465	0.498701662	0.617989574	0.891196891	-0.0729714933111225
ENSG00000149187	CELF1	1	unclear	not_significant	-0.00404359	-0.020159522	0.0158583	0.01181471	0.22849	3	3	4756.725613	-0.29295888	0.769553582	0.940511839	0.424653905483686
ENSG00000254637		1	unclear	not_significant	0.00285654		0.27564749	0.27850403	0.4883							-0.0148737392066509
ENSG00000086205	FOLH1	1	unclear	not_significant	0.08039678	-0.187869081	0.14019107	0.22058785	0.63978			23.63195418	-0.449887826	0.652791326		-0.653958874973419
ENSG00000226268		1	bdnf_equals_control	not_significant	-0.00478528		0.27349287	0.26870759	0.46196	3	3					0.0254661494834049
ENSG00000172377	OR9I1	1	bdnf_equals_control	not_significant	0.00111749	-0.43459295	0.07390957	0.07502706	0.5094	2	2	19.03816608	-0.918305454	0.358458973		-0.0216498457921548
ENSG00000197887		1	unclear	not_significant	0.13797293		0.1782923	0.31626523	0.67998							-0.82689055768434
ENSG00000180475		1	unclear	not_significant	-0.06702392		0.31568306	0.24865914	0.43338							0.344307384203523
ENSG00000254589		1	unclear	not_significant	-0.09427622		0.92537056	0.83109434	0.25918	3	1					0.155018950413663
ENSG00000172772		1	unclear	not_significant	0.09122919		0.19341457	0.28464376	0.60625							-0.557460995389042
ENSG00000172362		1	unclear	not_significant	0.08536702		0.3529107	0.43827772	0.56811							-0.312542168561056
ENSG00000285895	AP003557.2	1	unclear	not_significant	-0.02435115	-0.248253	0.24392184	0.21957069	0.47144			7.709816724	-0.308827947	0.757452409		0.151733453263622
ENSG00000110031	LPXN	1	bdnf_equals_control	not_significant	-0.00292497	-0.081576764	0.03032825	0.02740328	0.43488	3	3	116.7845144	-0.352366337	0.724563544	0.925415329	0.146313668977115
ENSG00000134809	TIMM10	1	bdnf_equals_control	not_significant	0.00440945	0.057321491	0.0187226	0.02313205	0.59424	3	3	252.0002664	0.393798005	0.693730178	0.915568129	-0.305112330308393
ENSG00000156587	UBE2L6	1	unclear	not_significant	-0.00732344	-0.028552828	0.01336437	0.00604093	0.18568	3	3	1738.558237	-0.355415506	0.722278334	0.924572866	1.1455492557689
ENSG00000240371		1	unclear	not_significant	-0.02946301		0.61375598	0.58429297	0.48392							0.0709732446794896
ENSG00000166793	YPEL4	1	bdnf_equals_control	not_significant	-0.00362052	-0.289082055	0.03627778	0.03265726	0.42879	3	3	380.3166791	-2.330551023	0.019777047	0.249160295	0.15168242219566
ENSG00000245571	FAM111A-DT	1	unclear	not_significant	-0.00672585	0.552345249	0.15103516	0.14430931	0.45714			14.43141015	0.961763719	0.336168307		0.0657200614915674
ENSG00000197629	MPEG1	1	bdnf_equals_control	not_significant	-0.00348827	-0.164343317	0.07205372	0.06856545	0.4894	2	2	16.91555815	-0.325646622	0.744691734		0.0715911277875837
ENSG00000214797	AP002358.1	1	unclear	not_significant	-0.22045391	-1.090648916	0.31169988	0.09124597	0.17061		1	10.92143179	-1.542429745	0.122969198		1.77232485269793
ENSG00000254704		1	unclear	not_significant	0.02428351		0.22023269	0.2445162	0.53273							-0.150901421953382
ENSG00000148948	LRRC4C	1	bdnf_equals_control	not_significant	0.00247226	-0.041043965	0.01629625	0.01876851	0.56732	3	3	353.3687876	-0.256380257	0.797657231	0.949443931	-0.203774103713449
ENSG00000254579		1	unclear	not_significant	0.08592147		0.16298355	0.24890502	0.6259	1						-0.610868967398815
ENSG00000234776		1	unclear	not_significant	0.12366658		0.1987738	0.32244038	0.63413		1					-0.697904816903252
ENSG00000121680	PEX16	1	bdnf_equals_control	not_significant	0.00158897	-0.11919338	0.02073055	0.02231952	0.54223	3	3	376.0901519	-0.991797779	0.321296181	0.731515643	-0.106547608191106
ENSG00000135365	PHF21A	1	unclear	not_significant	-0.0045668	-0.022505635	0.01279702	0.00823022	0.15805	3	3	2030.540129	-0.289629262	0.772099878	0.941579231	0.636804993078135
ENSG00000180720	CHRM4	1	unclear	not_significant	-0.06921172	0.117132659	0.18135655	0.11214483	0.26255	2	2	31.92595265	0.297333871	0.766211625		0.693465739503102
ENSG00000110497	AMBRA1	1	unclear	not_significant	0.00375816	-0.001313356	0.01047532	0.01423348	0.67741	3	3	1913.115948	-0.016236154	0.987045992	0.996315634	-0.442294119190906
ENSG00000244313	AC024293.1	1	unclear	not_significant	0.02501261	-0.896809528	0.03566398	0.06067659	0.64711	3	3	9.778988529	-1.363207259	0.1728172		-0.766672296319306
ENSG00000134569	LRP4	1	unclear	not_significant	0.0522906	0.628931762	0.09763846	0.14992906	0.6199	2		59.40383676	2.263029835	0.02363385	0.264986853	-0.618758595212538
ENSG00000271350		1	unclear	not_significant	-0.09172083		0.51560081	0.42387998	0.39759							0.282598701140715
ENSG00000149182	ARFGAP2	1	unclear	not_significant	-0.0019961	-0.059100771	0.00937116	0.00737506	0.30167	3	3	2323.899055	-0.830147036	0.406455656	0.789068787	0.345572855057953
ENSG00000134575	ACP2	1	unclear	not_significant	-0.00389109	-0.093936748	0.01558651	0.01169542	0.26521	3	3	1130.255384	-1.02586791	0.30495385	0.718190331	0.41435425612317
ENSG00000066336	SPI1	1	unclear	not_significant	-0.0579592	0.439293276	0.34290539	0.28494619	0.44707			14.72684439	0.741035481	0.458671927		0.267121079017328
ENSG00000255197	AC090559.1	1	bdnf_equals_control	not_significant	0.00037905	0.106485227	0.07362172	0.07400077	0.51666	2	2	17.82656203	0.211790806	0.832270242		-0.00740882716541384
ENSG00000175274	TP53I11	1	unclear	not_significant	-0.00510078	-0.143096546	0.0188202	0.01371942	0.32546	3	3	2590.522688	-1.760207336	0.078372659	0.439746657	0.45606246783875
ENSG00000019505	SYT13	1	unclear	not_significant	-0.01450554	0.004063766	0.06640668	0.05190114	0.11475	3	3	7233.585817	0.054074452	0.956875847	0.990915903	0.355562145379168
ENSG00000286418	AC018716.2	1	unclear	not_significant	-0.06255516	-0.433869066	0.20038405	0.13782889	0.38968	1	1	21.09525875	-0.941664117	0.346364632		0.539889358920449
ENSG00000110315	RNF141	1	bdnf_equals_control	not_significant	0.00525639	0.155211825	0.07525371	0.0805101	0.56476	3	3	1277.468534	1.82082785	0.068633029	0.417415041	-0.0974070724763787
ENSG00000133800	LYVE1	1	unclear	not_significant	-0.03550409	0.171895449	0.10027109	0.064767	0.36546	1	3	19.99360898	0.383940853	0.701022286		0.630574885106619
ENSG00000072952	MRVI1	1	unclear	not_significant	-0.09279152	-0.104086585	0.13247045	0.03967893	0.18319	2	3	52.01215797	-0.336653688	0.736377979		1.73922554858377
ENSG00000110321	EIF4G2	1	bdnf_higher_new_rna	not_significant	-0.00390748	0.010728232	0.00962757	0.00572009	0.0597	3	3	45011.81768	0.1541305	0.87750684	0.970792341	0.751133861014893
ENSG00000180423	HARBI1	1	unclear	not_significant	-0.00372439	-0.027416731	0.01859911	0.01487472	0.38883	3	3	157.5215789	-0.158920494	0.873731514	0.970137931	0.322371075947162
ENSG00000175220	ARHGAP1	1	bdnf_equals_control	not_significant	0.00101326	-0.122188535	0.01403477	0.01504803	0.52875	3	3	1895.919609	-1.320814271	0.1865633	0.612068287	-0.100569208813197
ENSG00000175216	CKAP5	1	unclear	not_significant	-0.000609	0.037830341	0.00505338	0.00444438	0.36126	3	3	7186.111867	0.471565169	0.637237193	0.8992291	0.185266496439675
ENSG00000156689	GLYATL2	1	unclear	not_significant	0.05431012	0.599102352	0.05877666	0.11308678	0.65867	3	1	38.31475262	1.737865168	0.082234575		-0.94411500126641
ENSG00000255240	AP001636.3	1	unclear	not_significant	0.03873001	0.213276544	0.06746808	0.10619809	0.71078	3	3	72.6498605	0.828904795	0.407158282	0.789488384	-0.654480807673725
ENSG00000172324	OR5A2	1	unclear	not_significant	-0.02954616	-0.211271259	0.07795985	0.04841369	0.34243	3	3	33.13076846	-0.587644428	0.556770984		0.687316256875837
ENSG00000110077	MS4A6A	1	unclear	not_significant	0.00774118	-0.032929267	0.12219346	0.12993464	0.4939		1	28.55686684	-0.069080243	0.944925748		-0.0886190264247414
ENSG00000214787	MS4A4E	1	unclear	not_significant	0.25469857	-0.19266202	0.17258882	0.42728739	0.83351			22.00373447	-0.436300525	0.662618701		-1.30786772888918
ENSG00000254477	AP000640.1	1	unclear	not_significant	-0.05237478	-0.10983163	0.08296299	0.03058821	0.22492	3	3	56.00361042	-0.394217623	0.693420376		1.43949220616563
ENSG00000234964		1	unclear	not_significant	-0.00709907		0.01974336	0.01264429	0.28335	3	3					0.642881504699476
ENSG00000166902	MRPL16	1	bdnf_equals_control	not_significant	0.00068797	-0.102951303	0.01478557	0.01547354	0.50061	3	3	461.4325576	-0.823907487	0.409992126	0.790284103	-0.0656134289052303
ENSG00000256196	AP003721.1	1	unclear	not_significant	-0.03348555	-0.280434264	0.05922487	0.02573932	0.19871	3	3	52.58067226	-0.986696135	0.323791625		1.20222918681955
ENSG00000110446	SLC15A3	1	unclear	not_significant	0.01158307	-0.024984353	0.09094214	0.10252521	0.52463	1	2	31.09153121	-0.06406255	0.948920421		-0.17295784041273
ENSG00000167987	VPS37C	1	unclear	not_significant	-0.02717372	0.110550414	0.16694075	0.13976703	0.34871	3	3	344.5444445	0.89196709	0.372410573	0.77008708	0.256312077653003
ENSG00000279549		1	unclear	not_significant	-0.14753025		0.44383869	0.29630844	0.31818							0.582935714264693
ENSG00000183134	PTGDR2	1	unclear	not_significant	-0.0624201	0.232989706	0.17051228	0.10809218	0.36191	1	1	18.00162953	0.455190839	0.648971951		0.657613489272586
ENSG00000110107	PRPF19	1	bdnf_equals_control	not_significant	0.00132615	0.031069774	0.00823836	0.00956451	0.54986	3	3	1965.119688	0.343250872	0.731409737	0.926519898	-0.215333889169351
ENSG00000134817	APLNR	1	bdnf_equals_control	not_significant	-0.00661298	-0.03216098	0.06754656	0.06093358	0.47064	2	2	21.65145644	-0.069236257	0.944801563		0.148644793306219
ENSG00000149115	TNKS1BP1	1	unclear	not_significant	-0.00606943	0.015341185	0.01605993	0.0099905	0.23339	3	3	2689.654818	0.191561536	0.848085675	0.962965256	0.684836816349093
ENSG00000149136	SSRP1	1	unclear	not_significant	-0.00322847	-0.123398218	0.008646	0.00541753	0.24041	3	3	3189.265399	-1.703966534	0.08838734	0.464624127	0.674397598855082
ENSG00000110048	OSBP	1	unclear	not_significant	-0.00828964	0.024969513	0.01714215	0.00885251	0.18889	3	3	2435.786704	0.34913453	0.726988314	0.926008803	0.953389592834235
ENSG00000166889	PATL1	1	unclear	not_significant	-0.01669961	-0.10627059	0.03840659	0.02170698	0.25513	3	3	964.679117	-1.1607189	0.245756233	0.668811537	0.823194853336263
ENSG00000011347	SYT7	1	unclear	not_significant	-0.00106875	-0.076702728	0.0119016	0.01083285	0.34227	3	3	5266.879026	-1.030523414	0.302764367	0.716272991	0.135742686707919
ENSG00000173113	TRMT112	1	unclear	not_significant	-0.00842286	0.101666928	0.02159767	0.01317481	0.21424	3	3	407.7785853	0.87094087	0.38378644	0.77735114	0.713093523702948
ENSG00000168062	BATF2	1	unclear	not_significant	0.05017419	0.376577509	0.15888859	0.20906278	0.57058			12.42267436	0.619540366	0.535560438		-0.395920711406891
ENSG00000168060	NAALADL1	1	unclear	not_significant	-0.16467463	-0.581434081	0.26978911	0.10511448	0.24552			18.3992112	-1.051222247	0.293156528		1.3598706944513
ENSG00000146670	CDCA5	1	unclear	not_significant	-0.03290121	0.192572575	0.09535224	0.06245103	0.316	3	3	32.36900164	0.520934626	0.602412313		0.610541464216762
ENSG00000187066	TMEM262	1	unclear	not_significant	0.143346	0.293193524	0.07205236	0.21539836	0.75824	1		14.19800222	0.550034756	0.582295535		-1.57988967527279
ENSG00000110047	EHD1	1	bdnf_higher_new_rna	not_significant	-0.01548833	-0.079595532	0.02603653	0.0105482	0.02744	3	3	2723.963801	-0.958032024	0.338046611	0.74342154	1.30354035624996
ENSG00000229719	MIR194-2HG	1	unclear	not_significant	0.15529098	-0.167603476	0.10453053	0.25982151	0.85753	1	1	16.94552568	-0.311526261	0.755400582		-1.31359650440251
ENSG00000110046	ATG2A	1	bdnf_equals_control	not_significant	-0.00082227	-0.337422999	0.01985251	0.01903024	0.47853	3	3	681.0237365	-3.386420595	0.000708108	0.040725426	0.0610276659763729
ENSG00000255200	PGAM1P8	1	unclear	not_significant	-0.02852648	0.63664054	0.25902775	0.23050127	0.41639			16.25926789	1.076023722	0.281916647		0.168331964562166
ENSG00000254614	AP003068.2	1	bdnf_equals_control	not_significant	0.01308186	-0.005401278	0.05900575	0.07208761	0.57003	3	3	48.70794974	-0.017191298	0.986284005		-0.288895769463862
ENSG00000287821		1	unclear	not_significant	-0.04358705		0.37913606	0.33554901	0.45521							0.176192178551731
ENSG00000162241	SLC25A45	1	bdnf_equals_control	not_significant	0.00076914	-0.265737849	0.04467892	0.04544806	0.50671	3	3	53.09246737	-0.918069912	0.358582266		-0.0246243999873253
ENSG00000168056	LTBP3	1	bdnf_equals_control	not_significant	-0.01409588	-0.001770917	0.06065168	0.0465558	0.40211	3	3	64.61708365	-0.006140722	0.995100444	0.998676694	0.381586694966461
ENSG00000174276	ZNHIT2	1	unclear	not_significant	-0.06020176	-0.46721968	0.14909716	0.0888954	0.25507	3	3	56.97133874	-1.61315347	0.10671117		0.746072105354911
ENSG00000149806	FAU	1	unclear	not_significant	0.00330042	0.020418175	0.0057139	0.00901432	0.71935	3	3	1937.769246	0.250283122	0.802368408	0.951051012	-0.65774287767059
ENSG00000162298	SYVN1	1	unclear	not_significant	-0.00357827	-0.176825651	0.02154831	0.01797004	0.32307	3	3	1285.48778	-1.988142667	0.046795914	0.357616498	0.26198110526684
ENSG00000068976	PYGM	1	bdnf_equals_control	not_significant	-0.0019589	-0.046648173	0.03745892	0.03550002	0.47131	3	3	324.6284966	-0.340756158	0.733287158	0.927061357	0.0774894675942307
ENSG00000168066	SF1	1	unclear	not_significant	-0.0072743	-0.036867689	0.02343274	0.01615844	0.20492	3	3	5932.44901	-0.535981975	0.591971008	0.881640034	0.536237737692411
ENSG00000168067	MAP4K2	1	unclear	not_significant	0.00801633	-0.290999653	0.00968553	0.01770186	0.74292	3	3	319.7403838	-1.915650987	0.055409535	0.384956581	-0.869998056049255
ENSG00000133895	MEN1	1	unclear	not_significant	-0.00850127	-0.280353808	0.04625271	0.03775144	0.34086	3	3	936.2498978	-2.672184959	0.00753591	0.157231886	0.293006221289822
ENSG00000260233	ZNRD2-AS1	1	bdnf_higher_new_rna	not_significant	-0.0909048	-0.605670534	0.11798383	0.02707903	0.06085	3	3	62.86485721	-2.288243988	0.022123316	0.257159252	2.12334118185272
ENSG00000173338		1	unclear	not_significant	-0.09668694		0.40420581	0.30751887	0.39655							0.394415119023035
ENSG00000173327	MAP3K11	1	unclear	not_significant	-0.0137563	-0.202022549	0.03221278	0.01845648	0.25851	3	3	444.3640162	-1.747771192	0.080503656	0.444499595	0.803505742363451
ENSG00000173039	RELA	1	unclear	not_significant	-0.00704707	0.017930545	0.03752698	0.03047991	0.34596	3	3	716.2799698	0.181713392	0.855807656	0.965205185	0.300069550488194
ENSG00000279878	AP003108.5	1	unclear	not_significant	-0.05609973	-0.801271391	0.13655171	0.08045198	0.28747	1	3	32.65836043	-2.11630829	0.034318596		0.763247548094776
ENSG00000256443	AP003559.1	1	unclear	not_significant	0.04223065	-0.67883356	0.02829945	0.0705301	0.80704	3	3	76.91818973	-2.588571733	0.009637487	0.17775337	-1.3174650706743
ENSG00000134825	TMEM258	1	bdnf_equals_control	not_significant	0.00134816	-0.030541157	0.00829574	0.0096439	0.55567	3	3	743.1099616	-0.274461681	0.783729848	0.945241252	-0.217246012558246
ENSG00000149485	FADS1	1	bdnf_equals_control	not_significant	8.05e-05	-0.040804706	0.00604424	0.0061247	0.44464	3	3	6324.250259	-0.608214265	0.543045375	0.859640622	-0.0190782327131368
ENSG00000221968	FADS3	1	unclear	not_significant	-0.00794174	-0.206990246	0.11601683	0.10807509	0.3669	3	3	803.7104696	-1.531431008	0.125662905	0.530094853	0.102300067676266
ENSG00000167992	VWCE	1	unclear	not_significant	-0.02714825	-0.286047433	0.05350818	0.02635993	0.24048	3	3	99.17926546	-1.180281953	0.237888094	0.661046149	1.0214129194706
ENSG00000167986	DDB1	1	unclear	not_significant	0.00214794	-0.057858443	0.00862903	0.01077697	0.69215	3	3	8209.454084	-0.874077999	0.382075778	0.776160728	-0.320681315556355
ENSG00000162144	CYB561A3	1	unclear	not_significant	-0.01666649	-0.082033253	0.03785258	0.02118609	0.20779	3	3	406.0565197	-0.646909639	0.517690427	0.849761582	0.837274280827967
ENSG00000149532	CPSF7	1	unclear	not_significant	-0.00794884	-0.050110354	0.01888241	0.01093357	0.25239	3	3	2736.33904	-0.703424995	0.481790934	0.831892765	0.788278367670084
ENSG00000279632	AP003108.4	1	bdnf_equals_control	not_significant	-0.04953719	-0.127150821	0.1928815	0.14334431	0.42371	2	2	14.34552205	-0.193249762	0.846763368		0.42823013717855
ENSG00000149016	TUT1	1	unclear	not_significant	0.00760604	-0.417501434	0.019145	0.02675104	0.71763	3	3	176.3377052	-2.553564376	0.010662657	0.188122109	-0.482627320061284
ENSG00000149480	MTA2	1	bdnf_higher_new_rna	not_significant	-0.00923463	-0.089417069	0.02001167	0.01077704	0.06237	3	3	2172.530741	-1.145959428	0.25181194	0.672450537	0.892880582257052
ENSG00000149499	EML3	1	bdnf_equals_control	not_significant	-0.00569356	0.019248446	0.04513634	0.03944278	0.47833	3	3	62.29180448	0.067207369	0.946416619	0.987873485	0.194528199402562
ENSG00000149541	B3GAT3	1	unclear	not_significant	-0.00371628	-0.097513842	0.01279213	0.00907585	0.28262	3	3	631.8695326	-0.892042428	0.372370191	0.77008708	0.495151835037131
ENSG00000089597	GANAB	1	unclear	not_significant	0.00150804	-0.081018541	0.00588309	0.00739113	0.61329	3	3	3758.446391	-1.104060687	0.269566813	0.689049238	-0.329220842160506
ENSG00000185085	INTS5	1	bdnf_equals_control	not_significant	-0.00257631	-0.086563342	0.02772267	0.02514636	0.41014	3	3	593.996656	-0.802246499	0.422410384	0.797962278	0.140716630326538
ENSG00000255432		1	unclear	not_significant	-0.03157715		0.05707515	0.025498	0.20758	3	3					1.16247865592766
ENSG00000278615	C11orf98	1	bdnf_equals_control	not_significant	-0.00245853	-2.871737332	0.02702487	0.02456634	0.44674	3	3	6.938538843	-3.000941232	0.002691465		0.137604743321196
ENSG00000162194	LBHD1	1	unclear	not_significant	-0.01183711	-0.110766986	0.03055452	0.01871741	0.30378	3	3	62.07928077	-0.424050827	0.671528746	0.909303127	0.707004999536131
ENSG00000185670	ZBTB3	1	unclear	not_significant	-0.01904015	-0.117601565	0.05869444	0.03965429	0.26675	3	3	275.5407455	-0.800498086	0.423422272	0.799086253	0.565746894003245
ENSG00000168569	TMEM223	1	bdnf_higher_new_rna	not_significant	-0.03866015	-0.211990797	0.06625784	0.02759769	0.05983	3	3	214.5390498	-1.315084049	0.188481657	0.615547866	1.26354365780096
ENSG00000269176	AP001160.3	1	unclear	not_significant	0.01254629	-0.066649369	0.02069268	0.03323897	0.6329	3	3	64.82014866	-0.249251986	0.803165869	0.951055284	-0.683755169887371
ENSG00000162231	NXF1	1	unclear	not_significant	-0.00687452	-0.080247635	0.01561779	0.00874327	0.16462	3	3	1551.005693	-0.851431523	0.394529687	0.782782854	0.836945462415886
ENSG00000162236	STX5	1	unclear	not_significant	0.00669862	-0.027997932	0.01182316	0.01852178	0.76059	3	3	793.6956126	-0.283006139	0.777172131	0.9434359	-0.647607073600536
ENSG00000133316	WDR74	1	unclear	not_significant	-0.01530432	-0.094477021	0.02876114	0.01345682	0.15708	3	3	514.793219	-0.732794152	0.463683989	0.82226512	1.09578333581125
ENSG00000222328		1	bdnf_higher_new_rna	not_significant	-0.02816304		0.03251869	0.00435565	0.00831	3	3					2.90030920481103
ENSG00000255717	SNHG1	1	unclear	not_significant	-0.00673723	0.108344065	0.06261365	0.05587642	0.39923	3	3	1339.304893	1.210995833	0.225897002	0.651237971	0.164237613837739
ENSG00000168539		1	unclear	not_significant	-0.0071952		0.14963668	0.14244148	0.4886	1						0.0710945313482951
ENSG00000149452	SLC22A8	1	bdnf_equals_control	not_significant	0.0094243	0.613751078	0.04371002	0.05313432	0.54402	3	3	29.74960777	1.638086069	0.101403741		-0.281679975323111
ENSG00000196600	SLC22A25	1	unclear	not_significant	-0.04864414	-0.704552392	0.27203087	0.22338673	0.4248		1	16.55505555	-1.372201416	0.170000745		0.284226890531838
ENSG00000168004	PLAAT5	1	unclear	not_significant	0.02997487	-0.231030287	0.10041002	0.13038489	0.56726	1	1	19.1027859	-0.460771442	0.644962593		-0.376873444482288
ENSG00000176485	PLAAT3	1	bdnf_higher_new_rna	not_significant	-0.02144713	-0.338997111	0.033175	0.01172787	0.05235	3	3	281.5086376	-2.113539032	0.034554658	0.313787334	1.50015544877396
ENSG00000184743	ATL3	1	bdnf_equals_control	not_significant	0.00064792	0.101631736	0.03030264	0.03095056	0.504	3	3	240.337599	0.687800515	0.491578412	0.837175166	-0.0305220245094726
ENSG00000167994	RAB3IL1	1	bdnf_higher_new_rna	not_significant	-0.04644421	-0.017186539	0.07025007	0.02380586	0.03275	3	3	269.1781423	-0.109298653	0.912965615	0.979298505	1.56118291489325
ENSG00000167996	FTH1	1	bdnf_higher_new_rna	not_significant	-0.0018762	-0.020976173	0.00662906	0.00475286	0.02284	3	3	38254.99525	-0.299760568	0.764359795	0.938377888	0.480008404522959
ENSG00000255553	LINC02733	1	unclear	not_significant	-0.06052445	0.964390458	0.27273335	0.2122089	0.37704			10.4771085	1.417643345	0.156294919		0.362005960796543
ENSG00000271100		1	unclear	not_significant	-0.23111072		0.85150761	0.62039689	0.23142							0.456827969179354
ENSG00000188070	C11orf95	1	unclear	not_significant	-0.0107929	0.040116811	0.02135856	0.01056566	0.13695	3	3	2580.047009	0.546623332	0.584637536	0.879671446	1.0154314931823
ENSG00000162191	UBXN1	1	unclear	not_significant	-0.004952	-0.135004654	0.03275188	0.02779988	0.37127	3	3	722.9540375	-1.298599703	0.19408134	0.621448037	0.236499066101509
ENSG00000177363	LRRN4CL	1	unclear	not_significant	-0.04710072	0.008170629	0.12400134	0.07690062	0.32963		1	20.8952352	0.018652009	0.985118713		0.689288576077701
ENSG00000168000	BSCL2	1	unclear	not_significant	-0.00304579	0.097947585	0.01023688	0.00719109	0.15444	3	3	77.46506416	0.373794296	0.708557364	0.920758265	0.509493706246938
ENSG00000234857		1	bdnf_higher_new_rna	not_significant	-0.00464647		0.01023933	0.00559286	0.03663	3	3					0.87246319469649
ENSG00000214753	HNRNPUL2	1	bdnf_higher_new_rna	not_significant	-0.00496719	0.030478913	0.00949597	0.00452878	0.04462	3	3	1898.735458	0.351333164	0.725338418	0.925606149	1.06819291961865
ENSG00000167771	RCOR2	1	unclear	not_significant	-0.00889529	-0.132978125	0.03359392	0.02469863	0.29779	3	3	693.313687	-1.368823339	0.171054504	0.599861128	0.44376913061559
ENSG00000133315	MACROD1	1	bdnf_equals_control	not_significant	0.00716559	-0.354444728	0.03862529	0.04579088	0.5437	3	3	99.48722912	-1.507963921	0.131563761	0.537672967	-0.245514525842015
ENSG00000149743	TRPT1	1	bdnf_equals_control	not_significant	0.00209844	-0.328711881	0.02392923	0.02602767	0.54944	3	3	162.4711111	-1.903661633	0.056954266	0.389414444	-0.121272193030585
ENSG00000124942	AHNAK	1	unclear	not_significant	0.02704837	0.531610169	0.04805748	0.07510585	0.69942	3	3	82.41426367	2.00252199	0.04522862	0.352956615	-0.644164284181994
ENSG00000254772		1	bdnf_higher_new_rna	not_significant	-0.00136543		0.0035693	0.00220387	0.08127	3	3					0.695602039179883
ENSG00000255508	AP002990.1	1	bdnf_higher_new_rna	not_significant	-0.00174741	-1.313946569	0.00385508	0.00210767	0.06625	3	3	20.38923993	-2.720358479	0.006521118		0.87111179857516
ENSG00000173457	PPP1R14B	1	unclear	not_significant	0.00742288	-0.064719905	0.00788664	0.01530952	0.82098	3	3	1627.973184	-0.839182589	0.401366856	0.785690427	-0.956946355812233
ENSG00000257086	AP001453.4	1	bdnf_equals_control	not_significant	0.0106289	-0.64422938	0.08429817	0.09492707	0.51092	2	2	34.62196492	-1.615992884	0.106095852		-0.171318241367636
ENSG00000002330	BAD	1	unclear	not_significant	-0.0106456	-0.042018038	0.02681365	0.01616805	0.18397	3	3	665.2904668	-0.406736724	0.684201365	0.913742115	0.72982193071565
ENSG00000172922	RNASEH2C	1	unclear	not_significant	0.02731242	-0.478162857	0.09909734	0.12640976	0.77141	3	3	401.998526	-4.039667636	5.35e-05	0.006941717	-0.3511896193872
ENSG00000175294	CATSPER1	1	unclear	not_significant	-0.06691277	0.651423287	0.28487725	0.21796448	0.42346			18.18645907	1.354034329	0.175725426		0.386247364932725
ENSG00000175229	GAL3ST3	1	bdnf_equals_control	not_significant	0.00310104	-0.077378533	0.02833316	0.0314342	0.54984	3	3	294.7916335	-0.59511457	0.55176689	0.862566088	-0.149843532409578
ENSG00000231680		1	unclear	not_significant	-0.02688489		0.20399676	0.17711187	0.4336							0.203885334177015
ENSG00000110076	NRXN2	1	unclear	not_significant	-0.00094407	-0.111482606	0.01006204	0.00911797	0.32807	3	3	8970.393715	-1.493177048	0.135390848	0.543059103	0.14213826238726
ENSG00000068831	RASGRP2	1	bdnf_equals_control	not_significant	0.0085022	-0.147723632	0.02510529	0.03360749	0.59025	3	3	239.5037886	-0.985045501	0.324601722	0.734904168	-0.420791407755937
ENSG00000245156	AP001107.1	1	unclear	not_significant	0.06850839	0.114877895	0.14937724	0.21788563	0.60778		1	16.56955637	0.209951757	0.833705326		-0.544610703601674
ENSG00000174851	YIF1A	1	bdnf_higher_new_rna	not_significant	-0.01455606	-0.206968946	0.02342225	0.00886619	0.08393	3	3	486.198375	-1.815293825	0.069478767	0.420432359	1.40149348689238
ENSG00000174547	MRPL11	1	unclear	not_significant	-0.00315492	0.070005317	0.01910636	0.01595144	0.38743	3	3	298.2935448	0.491025895	0.623408133	0.893047709	0.260366285390777
ENSG00000255517	AP002748.4	1	unclear	not_significant	-0.0480061	-0.542203863	0.12758814	0.07958204	0.29406	2	3	51.31196493	-1.74595125	0.080819423		0.680979442561284
ENSG00000174165	ZDHHC24	1	unclear	not_significant	0.01931064	0.153455062	0.02210353	0.04141417	0.86188	3	3	282.1127	1.084086963	0.278326243	0.696637836	-0.905847684497531
ENSG00000172500	FIBP	1	unclear	not_significant	-0.00274628	-0.124135985	0.00962147	0.00687519	0.27003	3	3	2636.68772	-1.629780693	0.103147856	0.494320411	0.484857746735385
ENSG00000175573	C11orf68	1	unclear	not_significant	-0.0228256	-0.060613868	0.11461852	0.09179292	0.19561	3	3	744.4515114	-0.616838953	0.537340956	0.85754265	0.320385385048947
ENSG00000175376	EIF1AD	1	unclear	not_significant	-0.01847658	-0.08365721	0.03978033	0.02130375	0.1539	3	3	1019.59544	-0.9406864	0.34686559	0.751262303	0.900947840479665
ENSG00000174807	CD248	1	unclear	not_significant	0.09093646	0.574768422	0.07180847	0.16274493	0.72717	3	1	14.28762711	1.030505432	0.302772804		-1.18038667083414
ENSG00000174791	RIN1	1	unclear	not_significant	-0.02037923	-0.003038515	0.07610448	0.05572525	0.38607	3	3	36.38266682	-0.008227828	0.993435217		0.449650198695908
ENSG00000174744	BRMS1	1	unclear	not_significant	0.06240113	-0.118512592	0.11951768	0.18191881	0.80954	3	3	335.2691754	-0.904598541	0.365678109	0.764148465	-0.606070673310312
ENSG00000174684	B4GAT1	1	unclear	not_significant	0.0048478	-0.031350265	0.00825123	0.01309903	0.73268	3	3	1589.252704	-0.357491559	0.720723844	0.924134082	-0.666778881143191
ENSG00000174669	SLC29A2	1	bdnf_higher_new_rna	not_significant	-0.06881501	-0.118316222	0.10998744	0.04117243	0.09432	3	3	169.6001444	-0.633534047	0.526384955	0.853517308	1.41758828054438
ENSG00000175482	POLD4	1	unclear	not_significant	0.03147351	0.158649062	0.05540758	0.08688109	0.66201	3	3	22.99482565	0.356244983	0.721657107		-0.648958846352884
ENSG00000174080	CTSF	1	bdnf_equals_control	not_significant	0.00013611	-0.173651479	0.01613649	0.0162726	0.4767	3	3	261.1795672	-1.22255581	0.221497512	0.648281845	-0.0121179814994119
ENSG00000182791	CCDC87	1	unclear	not_significant	-0.02204392	-0.177200561	0.07280201	0.05075809	0.362	3	3	29.90492662	-0.454047244	0.649794823		0.520340500174283
ENSG00000173914	RBM4B	1	unclear	not_significant	-0.00872263	-0.109491684	0.0341133	0.02539067	0.20836	3	3	1318.172408	-1.25797999	0.208398993	0.636651704	0.426035858105163
ENSG00000256514		1	bdnf_equals_control	not_significant	0.00828468		0.06321969	0.07150437	0.51392	3	3					-0.17765745414995
ENSG00000197345	MRPL21	1	bdnf_equals_control	not_significant	0.00236991	0.002673011	0.00851651	0.01088642	0.5824	3	3	832.8928954	0.022630134	0.981945307	0.995657131	-0.354195350293234
ENSG00000172938		1	unclear	not_significant	-0.08704211		0.34220256	0.25516045	0.40503							0.423445824632446
ENSG00000075388	FGF4	1	unclear	not_significant	0.07476283	0.829163803	0.1032582	0.17802103	0.64542	2	1	11.71370394	1.270391175	0.203945325		-0.785791325540668
ENSG00000149716	LTO1	1	bdnf_equals_control	not_significant	0.00617454	-0.078586956	0.05749087	0.06366541	0.56923	3	3	390.0243888	-0.574684837	0.565504464	0.869713593	-0.147176892927844
ENSG00000248844	LINC02753	1	unclear	not_significant	0.09391537	0.038752144	0.23120451	0.32511988	0.58361			10.55522043	0.061614989	0.95086944		-0.491802234630376
ENSG00000172893	DHCR7	1	unclear	not_significant	-0.0057635	0.052006901	0.02598698	0.02022348	0.36267	3	3	1768.755822	0.56083035	0.574913195	0.87371073	0.361757711475926
ENSG00000173898	SPTBN2	1	bdnf_higher_new_rna	not_significant	-0.00268636	-0.085375314	0.00649957	0.00381321	0.08114	3	3	8215.6998	-1.114438454	0.265091134	0.684887798	0.769338290221744
ENSG00000173599	PC	1	unclear	not_significant	-0.02586007	-0.310106916	0.04250496	0.01664489	0.21095	3	3	180.1316225	-1.649339278	0.099078147	0.487576536	1.35255186615891
ENSG00000246889	AP000487.1	1	unclear	not_significant	-0.02642262	-0.182094823	0.07418085	0.04775823	0.34976	3	3	35.5684877	-0.505673633	0.613085781		0.635297430133318
ENSG00000162105	SHANK2	1	unclear	not_significant	-0.03137503	0.109442818	0.06521818	0.03384315	0.20361	3	3	529.3057687	0.971149554	0.33147381	0.73916648	0.946410325696149
ENSG00000248671	AP003498.1	1	unclear	not_significant	0.06919761	-0.173096683	0.07459281	0.14379042	0.85192	3	3	55.24366708	-0.514553816	0.606864845		-0.946859078852198
ENSG00000214534	ZNF705E	1	unclear	not_significant	-0.08886796	-0.436084234	0.18732702	0.09845906	0.27095		1	13.04491327	-0.747481381	0.454773038		0.927963137367383
ENSG00000175505	CLCF1	1	unclear	not_significant	-0.08547478	-0.106672338	0.22253922	0.13706444	0.2899	1		23.91000336	-0.233740979	0.815186072		0.699205290194389
ENSG00000172531	PPP1CA	1	unclear	not_significant	-0.00200815	-0.046919047	0.01113734	0.00912919	0.36465	3	3	2160.031713	-0.588871798	0.555947277	0.86470452	0.286845940123907
ENSG00000254470	AP5B1	1	unclear	not_significant	0.00787308	-0.009047377	0.01568433	0.02355741	0.69174	3	3	254.9576853	-0.061315042	0.951108312	0.988859604	-0.586857030225388
ENSG00000172757	CFL1	1	bdnf_higher_new_rna	not_significant	-0.00447632	-0.009223003	0.01147404	0.00699772	0.04811	3	3	9481.376692	-0.127152499	0.8988197	0.976352001	0.713416608293107
ENSG00000172638	EFEMP2	1	bdnf_equals_control	not_significant	0.01170717	-0.302998869	0.02893867	0.04064584	0.59441	3	3	52.20930396	-0.981434331	0.326378603		-0.490109085439371
ENSG00000132746	ALDH3B2	1	unclear	not_significant	-0.10383023	0.480407901	0.51862996	0.41479973	0.39511		1	19.85739466	0.967549556	0.333269381		0.322290594528682
ENSG00000167797	CDK2AP2	1	unclear	not_significant	-0.01130986	0.109843467	0.03925325	0.02794339	0.27669	3	3	336.3004364	0.873503257	0.382388832	0.776160728	0.490305053510378
ENSG00000184224	C11orf72	1	unclear	not_significant	-0.05291124	0.741936252	0.20376628	0.15085504	0.38115	1		13.13624607	1.15067253	0.249866982		0.433752431636241
ENSG00000231793	DOC2GP	1	bdnf_equals_control	not_significant	0.00391954	-0.359193086	0.04546241	0.04938195	0.55217	3	3	46.2192493	-1.040705167	0.298012404		-0.119309642268002
ENSG00000167799	NUDT8	1	unclear	not_significant	-0.04012642	-0.312519697	0.11849208	0.07836566	0.3852	2	2	25.62912203	-0.732472602	0.46388016		0.596497126868155
ENSG00000254447		1	unclear	not_significant	0.00190386		0.11079965	0.11270351	0.5023							-0.0245791228860233
ENSG00000160172	FAM86C2P	1	bdnf_equals_control	not_significant	0.01000649	0.18071421	0.09068367	0.10069016	0.55633	3	3	95.72066157	0.849488337	0.395609617	0.782782854	-0.151008018336865
ENSG00000243672		1	unclear	not_significant	0.04616945		0.35438286	0.40055231	0.5458							-0.176681834708779
ENSG00000254610	AC004923.1	1	unclear	not_significant	-0.10422829	-0.815954415	0.34877094	0.24454265	0.39587			14.26739052	-1.248976143	0.2116738		0.51219373456407
ENSG00000213402		1	unclear	not_significant	0.03023289		0.05651369	0.08674658	0.68995	3	3					-0.618206488822935
ENSG00000172725	CORO1B	1	bdnf_higher_new_rna	not_significant	-0.01485482	-0.146892788	0.02327874	0.00842392	0.09289	3	3	542.5056092	-1.340480508	0.180089177	0.609660864	1.46644933151947
ENSG00000172663	TMEM134	1	unclear	not_significant	0.01483431	-0.31909366	0.02330374	0.03813805	0.78231	3	3	281.5736741	-2.03927527	0.041422562	0.340874907	-0.710669569960674
ENSG00000110697	PITPNM1	1	bdnf_equals_control	not_significant	-0.00154577	-0.263026895	0.05914176	0.05759599	0.45843	3	3	3144.709586	-3.502345204	0.000461182	0.031368857	0.0382088067198963
ENSG00000171067	C11orf24	1	unclear	not_significant	-0.01762564	-0.09463452	0.03483227	0.01720663	0.11278	3	3	659.7789091	-0.925588855	0.354659688	0.756376522	1.01745992924939
ENSG00000132749	TESMIN	1	unclear	not_significant	-0.03137427	0.616905709	0.10090654	0.06953227	0.3575	3	2	34.89528166	1.691146508	0.090808824		0.5372650874125
ENSG00000110090	CPT1A	1	unclear	not_significant	-0.01470794	-0.098248863	0.0599286	0.04522066	0.39357	3	3	65.92925886	-0.385257202	0.700046867	0.918231076	0.406262622791414
ENSG00000254469	AP002495.1	1	unclear	not_significant	-0.02082218	-0.152419763	0.06866853	0.04784635	0.38748	3	3	57.67996704	-0.55610955	0.578135967	0.876112106	0.521240208228312
ENSG00000110721	CHKA	1	unclear	not_significant	-0.00291862	0.12206286	0.00910092	0.0061823	0.30566	3	3	1005.429989	1.420374717	0.155498619	0.575690495	0.557868729242218
ENSG00000110066	KMT5B	1	unclear	not_significant	-0.00868909	0.095556688	0.02138492	0.01269583	0.22573	3	3	3673.770419	1.204230849	0.228500366	0.652829986	0.752239094762527
ENSG00000186642	PDE2A	1	unclear	not_significant	-0.01899396	-0.331426645	0.16736845	0.14837449	0.38237	3	3	192.3440631	-2.054697959	0.039908187	0.336889279	0.17378452550184
ENSG00000186635	ARAP1	1	unclear	not_significant	0.01612706	0.059876781	0.01451914	0.0306462	0.70253	3	3	155.9685255	0.341624244	0.73263369	0.926519898	-1.0777521949609
ENSG00000214530	STARD10	1	unclear	not_significant	0.01272001	-0.03446696	0.01993195	0.03265196	0.63114	3	3	242.5167533	-0.219773001	0.826047948	0.956638275	-0.712086734974241
ENSG00000285693	AP002381.2	1	unclear	not_significant	-0.06872261	-0.269503614	0.11550081	0.0467782	0.24436	2	3	33.11904957	-0.748720499	0.454025686		1.30399471546636
ENSG00000162129	CLPB	1	bdnf_equals_control	not_significant	0.00076647	-0.096260145	0.00735907	0.00812554	0.51985	3	3	2159.914863	-1.278663077	0.201015727	0.628603477	-0.142940235873936
ENSG00000175567	UCP2	1	unclear	not_significant	0.00991773	0.094331557	0.04012104	0.05003877	0.62515	3	3	90.37602271	0.412551419	0.679935301	0.913674252	-0.318687323796615
ENSG00000137478	FCHSD2	1	unclear	not_significant	-0.00327022	0.016503453	0.03809494	0.03482472	0.33074	3	3	2058.144121	0.216318487	0.8287395	0.957666009	0.129487629753959
ENSG00000175564	UCP3	1	unclear	not_significant	-0.09101632	-0.176402568	0.14795723	0.05694091	0.16888	1	3	37.62536379	-0.514294781	0.60704591		1.37764274145101
ENSG00000168014	C2CD3	1	unclear	not_significant	0.00894353	-0.021217631	0.00877757	0.0177211	0.79806	3	3	1229.445834	-0.22448457	0.822380272	0.955936333	-1.01357465735859
ENSG00000279353		1	unclear	not_significant	-0.15223387		0.3657293	0.21349543	0.35598							0.776571022825017
ENSG00000227615		1	unclear	not_significant	-0.02026128		0.42142406	0.40116278	0.38813	3	3					0.0710849245573308
ENSG00000166435	XRRA1	1	unclear	not_significant	0.02637658	-0.122744446	0.01490731	0.04128389	0.89512	3	3	287.6324762	-0.924358638	0.355299622	0.756584578	-1.46955896687817
ENSG00000137497	NUMA1	1	bdnf_equals_control	not_significant	-0.00031955	-0.092544777	0.00993955	0.00962	0.42135	3	3	5037.163384	-1.25433159	0.209721506	0.639068437	0.0471436431580084
ENSG00000149357	LAMTOR1	1	unclear	not_significant	-0.00293248	-0.08772064	0.01845919	0.01552671	0.36342	3	3	839.2943637	-0.877706986	0.380102753	0.774730233	0.249587082838782
ENSG00000110200	ANAPC15	1	unclear	not_significant	0.02136075	-0.078173675	0.00918309	0.03054384	0.82988	3	3	358.1076219	-0.624341904	0.53240307	0.855977223	-1.73382986042309
ENSG00000278879	AP000560.1	1	unclear	not_significant	-0.17145144	0.122713874	0.2565807	0.08512926	0.17709	1	2	18.64836172	0.232729133	0.815971746		1.59168566025151
ENSG00000284722	AP003175.1	1	bdnf_equals_control	not_significant	-0.01992323	-0.249470174	0.15905279	0.13912956	0.44385	2	2	17.2388172	-0.470313185	0.638131279		0.193076705942674
ENSG00000213333		1	unclear	not_significant	-0.01365615		0.23572769	0.22207154	0.49332							0.0860967228179384
ENSG00000171561	OR2AT4	1	unclear	not_significant	-0.04364076	0.246406532	0.08001359	0.03637283	0.28176	3	3	27.20571836	0.618046712	0.536544547		1.13738387748346
ENSG00000182103	FAM181B	1	unclear	not_significant	-0.03117841	-0.352292486	0.14098631	0.1098079	0.42121	1	2	16.28329948	-0.609676227	0.542076305		0.360573230318169
ENSG00000137509	PRCP	1	bdnf_equals_control	not_significant	-0.00056401	0.14067299	0.00702914	0.00646513	0.41364	3	3	1015.829087	1.26508845	0.205839623	0.633662213	0.120668809639499
ENSG00000137502	RAB30	1	unclear	not_significant	-0.00901743	0.167411988	0.03207862	0.02306119	0.333	3	3	3735.964845	1.90219764	0.057145321	0.390252096	0.476145118747568
ENSG00000278989	AP001148.1	1	unclear	not_significant	-0.03115499	0.219091746	0.07194018	0.04078519	0.31309	3	3	29.24123431	0.547353935	0.584135596		0.818752396242618
ENSG00000151376	ME3	1	unclear	not_significant	0.01658239	-0.086184062	0.01585969	0.03244208	0.77664	3	3	169.6539643	-0.489208523	0.624694076	0.893358861	-1.03250174803859
ENSG00000271318		1	unclear	not_significant	-0.01005078		0.6659541	0.65590332	0.47839							0.0219395672937321
ENSG00000255203		1	unclear	not_significant	0.0666186		0.17314575	0.23976435	0.58869	1						-0.469630187875591
ENSG00000255471	AP001528.1	1	unclear	not_significant	-0.02192159	-0.749680868	0.14695758	0.12503599	0.47758	1		12.24166995	-1.252212457	0.210492458		0.233056358555231
ENSG00000280339	AP001528.2	1	unclear	not_significant	-0.11623029	0.236390706	0.20621225	0.08998196	0.21821	1	2	18.60676551	0.467157344	0.64038731		1.19642234091696
ENSG00000174804	FZD4	1	bdnf_higher_new_rna	not_significant	-0.0494383	-0.330102226	0.07336173	0.02392343	0.06771	3	3	153.855763	-1.867556422	0.061823925	0.403006327	1.61660341119386
ENSG00000213287		1	unclear	not_significant	0.03096546		0.22550936	0.25647482	0.57429							-0.185629877632851
ENSG00000279341	AP000756.1	1	unclear	not_significant	0.07582075	0.118727164	0.38330004	0.45912079	0.61889		1	8.706531262	0.152873385	0.878498125		-0.260399613242975
ENSG00000285835		1	unclear	not_significant	-0.01208906		0.15619772	0.14410866	0.4732							0.116216360006796
ENSG00000123892	RAB38	1	unclear	not_significant	0.18719214	0.466585463	0.41713237	0.60432451	0.65166		1	10.67529001	0.680474051	0.496204347		-0.534818184054858
ENSG00000109861	CTSC	1	bdnf_equals_control	not_significant	0.00343002	-0.181692276	0.0465135	0.04994352	0.5491	3	3	409.7954592	-1.348049132	0.177642581	0.606954765	-0.102648003059344
ENSG00000249489		1	unclear	not_significant	0.00300016		0.84364144	0.8466416	0.49211	1						-0.00512141504920445
ENSG00000247137	AP000873.2	1	unclear	not_significant	-0.04420792	-0.610077539	0.09876612	0.0545582	0.15121	3	3	130.3871869	-1.152068111	0.249293086	0.671392789	0.856220187893145
ENSG00000269939	PCF11-AS1	1	unclear	not_significant	-0.06456921	-0.84349141	0.13083713	0.06626792	0.3064	2	3	36.71427517	-2.403311568	0.016247338		0.981389476093189
ENSG00000137500	CCDC90B	1	unclear	not_significant	0.00300645	0.001150282	0.0047283	0.00773475	0.70504	3	3	1974.727776	0.013163443	0.989497395	0.99651455	-0.710033087946925
ENSG00000150672	DLG2	1	bdnf_equals_control	not_significant	4.96e-06	-0.009718046	0.03384743	0.03385239	0.51098	3	3	332.4861761	-0.074806265	0.940368857	0.986084118	-0.000211396940660147
ENSG00000255136	AP001972.3	1	unclear	not_significant	-0.02348446	-0.275099563	0.04853206	0.0250476	0.21981	3	3	169.7489979	-1.539507721	0.123680394	0.527756212	0.954265723759422
ENSG00000137486	ARRB1	1	unclear	not_significant	-0.00311645	-0.125209112	0.02204434	0.01892789	0.28488	3	3	2395.10976	-1.713300903	0.086657196	0.458982133	0.219894689254923
ENSG00000279117		1	unclear	not_significant	-0.0071645		0.01777848	0.01061398	0.21392	3	3					0.744166248502421
ENSG00000149243	KLHL35	1	bdnf_equals_control	not_significant	-0.00992136	-0.746584025	0.06614215	0.05622079	0.48399	2	3	31.29154737	-2.014601438	0.043946427		0.234466215933106
ENSG00000158555	GDPD5	1	unclear	not_significant	-0.01661316	-0.149258747	0.0756357	0.05902254	0.22545	3	3	894.4356635	-1.645354841	0.099896657	0.489532291	0.3578013386679
ENSG00000085741	WNT11	1	unclear	not_significant	0.04638278	0.019469952	0.17186459	0.21824737	0.58826	1	1	17.31400613	0.037475549	0.970105835		-0.344691937921961
ENSG00000137492	THAP12	1	unclear	not_significant	-0.01273661	0.099570174	0.02723429	0.01449768	0.2006	3	3	1510.952716	1.037844113	0.299342636	0.713588824	0.909602205934585
ENSG00000255135	AP002360.2	1	unclear	not_significant	-0.04889423	-1.51e-05	0.06702254	0.01812831	0.11007	3	3	70.12095557	-6.11e-05	0.999951211	0.999951211	1.88640192536317
ENSG00000137507	LRRC32	1	unclear	not_significant	-0.07105647	0.129811147	0.2614352	0.19037873	0.39646	1		14.79112454	0.239663528	0.810591111		0.457581097656103
ENSG00000171533	MAP6	1	unclear	not_significant	0.00128832	-0.11314722	0.00513079	0.00641911	0.62911	3	3	9146.752444	-1.506965966	0.131819381	0.537796268	-0.323192305564344
ENSG00000165434	PGM2L1	1	unclear	not_significant	-0.00142397	0.097639295	0.00465931	0.00323534	0.18602	3	3	13250.81768	1.337026445	0.181214005	0.609761053	0.526198988959691
ENSG00000175538	KCNE3	1	unclear	not_significant	-0.0157514	0.667198102	0.18451763	0.16876623	0.42671			16.59785472	1.269812288	0.204151502		0.128732416531337
ENSG00000175536	LIPT2	1	unclear	not_significant	0.01546494	-0.103918742	0.02997597	0.04544091	0.6451	3	3	74.41144022	-0.360502318	0.718471523	0.92391819	-0.600185287624635
ENSG00000054938	CHRDL2	1	unclear	not_significant	0.13370365	0.429343554	0.20156691	0.33527056	0.67056			21.7627846	0.94038734	0.347018913		-0.734066986202591
ENSG00000227376	FTH1P16	1	bdnf_equals_control	not_significant	0.00073671	0.547869008	0.97097725	0.97171396	0.49374	3	3	10.78286268	0.829557903	0.406788786		-0.00109420159935994
ENSG00000219529		1	unclear	not_significant	0.04952495		0.10342814	0.15295309	0.6305							-0.564460495542092
ENSG00000234376		1	unclear	not_significant	0.09624368		0.28625246	0.38249614	0.59999							-0.418157097256419
ENSG00000168930	TRIM49	1	unclear	not_significant	-0.00448926	-1.016331625	0.41172585	0.40723659	0.50721			8.027263044	-1.314801524	0.188576615		0.0158168377325859
ENSG00000254558		1	unclear	not_significant	-0.01016626		0.37392019	0.36375393	0.49395							0.0397675373175189
ENSG00000189253		1	unclear	not_significant	0.18833256		0.22091603	0.40924859	0.71371							-0.889479339517628
ENSG00000254785		1	unclear	not_significant	0.12007956		0.12668272	0.24676228	0.70575							-0.961902132593643
ENSG00000223417		1	unclear	not_significant	0.13268339		0.25720021	0.3898836	0.65071							-0.600151650118973
ENSG00000237706		1	unclear	not_significant	-0.01377201		0.2741205	0.26034849	0.45948							0.07436618437325
ENSG00000225581		1	unclear	not_significant	0.03695237		0.20326219	0.24021456	0.56477							-0.240981723099336
ENSG00000255184		1	unclear	not_significant	-0.09644383		0.32637596	0.22993213	0.38823							0.505326718221407
ENSG00000254916		1	unclear	not_significant	-0.22159507		0.67428879	0.45269372	0.24605							0.574831320252392
ENSG00000110172	CHORDC1	1	unclear	not_significant	-0.02381924	-0.053002328	0.04920571	0.02538647	0.10793	3	3	611.427663	-0.467309653	0.640278351	0.900337965	0.954765939037477
ENSG00000168959	GRM5	1	unclear	not_significant	-0.00325845	-0.078041816	0.00949112	0.00623267	0.30724	3	3	376.7303596	-0.443706848	0.657254544	0.904603303	0.606728013909422
ENSG00000207113		1	unclear	not_significant	-0.09833649		0.83600629	0.7376698	0.35335							0.180538623668896
ENSG00000086991	NOX4	1	unclear	not_significant	-0.03011296	0.060955544	0.1477035	0.11759054	0.42418	1	1	32.54644027	0.168228389	0.866403608		0.328932010807347
ENSG00000254677		1	unclear	not_significant	0.02348147		0.38759154	0.41107301	0.56429							-0.0848575701083805
ENSG00000033327	GAB2	1	bdnf_higher_new_rna	not_significant	-0.00501536	-0.052524651	0.01485793	0.00984257	0.08846	3	3	11661.65699	-0.725131453	0.46837139	0.824762613	0.594126161336314
ENSG00000251323	LINC02728	1	unclear	not_significant	0.25924389	-0.085702194	0.06530176	0.32454565	0.84067	2	1	23.14261413	-0.087501058	0.930273244		-2.31322763871704
ENSG00000137513	NARS2	1	bdnf_equals_control	not_significant	0.00043483	0.128544217	0.04612643	0.04656126	0.49557	3	3	523.5213662	1.020197388	0.307634856	0.720026175	-0.0135364617871821
ENSG00000149256	TENM4	1	bdnf_equals_control	not_significant	7.12e-05	0.016503475	0.01029741	0.01036864	0.47838	3	3	2786.758377	0.070127516	0.944092166	0.98738545	-0.0099451588186817
ENSG00000207304		1	bdnf_equals_control	not_significant	0.00211736		0.01109701	0.01321437	0.50225	3	3					-0.251936639225104
ENSG00000149262	INTS4	1	unclear	not_significant	-0.00485544	-0.036798224	0.02089092	0.01603548	0.32247	3	3	841.8935542	-0.403403901	0.686651117	0.914346564	0.381608488085242
ENSG00000151364	KCTD14	1	unclear	not_significant	-0.11155788	0.418748175	0.31637217	0.20481429	0.2992	2	1	17.6317874	0.849025113	0.395867319		0.627306320818097
ENSG00000054965	FAM168A	1	unclear	not_significant	-0.0022445	-0.013945155	0.005504	0.0032595	0.12976	3	3	7136.946593	-0.167558049	0.866930977	0.968350681	0.755829794799659
ENSG00000175582	RAB6A	1	unclear	not_significant	-0.00160865	0.062873417	0.00830855	0.0066999	0.26042	3	3	12245.99212	0.832455544	0.405151862	0.788707284	0.310457158591087
ENSG00000199975		1	unclear	not_significant	-0.03201621		0.19856268	0.16654647	0.48549	2						0.253669716760839
ENSG00000181924	COA4	1	unclear	not_significant	-0.01044804	0.030670369	0.03926948	0.02882144	0.28833	3	3	283.5167824	0.22514906	0.821863316	0.955936333	0.446266075795094
ENSG00000259112		1	unclear	not_significant	-0.00101793		0.0071317	0.00611377	0.37346	3	3					0.22218373718818
ENSG00000151366	NDUFC2	1	unclear	not_significant	-0.00163049	0.231313496	0.0081597	0.00652921	0.33807	3	3	855.0555283	2.134077756	0.032836416	0.30883968	0.321607667128413
ENSG00000159063	ALG8	1	unclear	not_significant	0.00298546	-0.101290217	0.00523809	0.00822355	0.64109	3	3	368.2243072	-0.776804784	0.437273954	0.808192974	-0.650720473080532
ENSG00000188997	KCTD21	1	bdnf_higher_new_rna	not_significant	-0.02048003	-0.283094082	0.03224763	0.0117676	0.03398	3	3	574.6703296	-2.117994345	0.034175547	0.312982542	1.45437302235888
ENSG00000255178	LINC02720	1	unclear	not_significant	-0.05946403	-0.321396413	0.21577774	0.15631371	0.39592			12.4504682	-0.538187805	0.590447398		0.465101721492755
ENSG00000149269	PAK1	1	bdnf_equals_control	not_significant	0.00071307	-0.011734582	0.00572101	0.00643408	0.50418	3	3	3425.58934	-0.165032871	0.868918109	0.969040548	-0.16946400814656
ENSG00000074201	CLNS1A	1	bdnf_equals_control	not_significant	-0.00078081	0.101350978	0.00721833	0.00643752	0.41016	3	3	1154.721474	1.079560434	0.280337969	0.697701399	0.165160091017945
ENSG00000048649	RSF1	1	unclear	not_significant	-0.00456706	0.165423106	0.0150639	0.01049684	0.22034	3	3	4080.853956	1.855953304	0.063460214	0.407117388	0.521140247891751
ENSG00000254629		1	unclear	not_significant	-0.03487507		0.5053377	0.47046263	0.46443							0.103167683480217
ENSG00000137504	CREBZF	1	unclear	not_significant	-0.02160918	-0.040049148	0.04130254	0.01969336	0.10027	3	3	1313.260499	-0.324247307	0.745750809	0.931519519	1.06852122748002
ENSG00000137501	SYTL2	1	unclear	not_significant	0.00890019	0.170565186	0.01856888	0.02746907	0.61456	3	3	143.5072877	0.946028289	0.344134158	0.749803276	-0.564921266633523
ENSG00000180773	SLC36A4	1	unclear	not_significant	-0.00798508	0.027077733	0.01375711	0.00577203	0.13142	3	3	971.8354115	0.283685126	0.776651694	0.9434359	1.25302672698069
ENSG00000279684	AP003969.2	1	unclear	not_significant	0.13493796	1.582830947	0.08463313	0.21957109	0.73176	2		8.746512132	2.199793299	0.027821564		-1.37539368511623
ENSG00000214376	VSTM5	1	unclear	not_significant	-0.02641799	0.22608604	0.3439572	0.31753921	0.45271		1	10.18738978	0.340853771	0.733213668		0.115294307614185
ENSG00000166002	SMCO4	1	unclear	not_significant	-0.1220642	0.1409155	0.55994626	0.43788206	0.25052			56.55281852	0.492471444	0.622386104		0.354746029449962
ENSG00000279696	AP001273.1	1	unclear	not_significant	0.01341315	-0.217235373	0.05892895	0.0723421	0.60024	3	3	107.3696941	-1.008559236	0.313186066	0.722763287	-0.29585891783943
ENSG00000166012	TAF1D	1	bdnf_higher_new_rna	not_significant	-0.02264152	-0.057762554	0.04097119	0.01832967	0.07654	3	3	1007.053429	-0.427151621	0.669268896	0.908499023	1.16042898380415
ENSG00000256745		1	unclear	not_significant	-0.13994418		0.63769705	0.49775287	0.2636							0.357441572850731
ENSG00000123901	GPR83	1	bdnf_equals_control	not_significant	-0.00534023	-0.260769437	0.03934528	0.03400505	0.447	3	3	150.3393093	-1.42934227	0.152905882	0.571616868	0.210441562178028
ENSG00000020922	MRE11	1	bdnf_equals_control	not_significant	-0.00368255	0.017787609	0.03130715	0.0276246	0.40913	3	3	469.920873	0.140547066	0.888227768	0.974910391	0.180538606198387
ENSG00000279742	AP000974.1	1	unclear	not_significant	-0.14975574	-0.175463023	0.23988804	0.0901323	0.16358		1	9.909828126	-0.260298884	0.794633234		1.41224512053601
ENSG00000073921	PICALM	1	unclear	not_significant	0.00335764	0.113439564	0.00429747	0.00765511	0.79376	3	3	6175.813537	1.760532591	0.078317547	0.439746657	-0.832935540162347
ENSG00000254939		1	unclear	not_significant	0.06352951		0.17332492	0.23685443	0.58413							-0.450521560941454
ENSG00000150316	CWC15	1	bdnf_equals_control	not_significant	-0.0001568	0.030744181	0.0170908	0.016934	0.47222	3	3	1224.031402	0.339751011	0.734044043	0.927109829	0.0132971352562563
ENSG00000152558	TMEM123	1	unclear	not_significant	0.04384093	-0.091437002	0.06182495	0.10566588	0.7719	3	3	124.4586123	-0.470052245	0.638317692	0.899506384	-0.773248526064416
ENSG00000082175	PGR	1	unclear	not_significant	0.05862223	0.034509047	0.04821504	0.10683727	0.80423	3	3	55.43700702	0.111298638	0.911379536		-1.14785986645085
ENSG00000137672	TRPC6	1	unclear	not_significant	0.08505813	0.349774963	0.11746831	0.20252644	0.62224		1	24.91380848	0.826834595	0.408330819		-0.785838658975949
ENSG00000196611	MMP1	1	unclear	not_significant	0.05325448	0.044271299	0.04296004	0.09621452	0.83217	3	3	77.34887053	0.180708899	0.856596074	0.965205185	-1.16325929492022
ENSG00000260966		1	bdnf_higher_new_rna	not_significant	-0.01916508		0.02607914	0.00691406	0.07497	3	3					1.91529126682134
ENSG00000184384	MAML2	1	unclear	not_significant	-0.00858172	-0.123732164	0.03732035	0.02873863	0.28983	3	3	497.8095496	-1.086204276	0.277388626	0.695469436	0.376971227543846
ENSG00000149231	CCDC82	1	bdnf_equals_control	not_significant	0.00013352	0.082896358	0.0092146	0.00934812	0.48016	3	3	2380.982831	0.877086086	0.380439881	0.774921392	-0.0207547131061098
ENSG00000255350		1	unclear	not_significant	-0.01458507		0.82347581	0.80889074	0.38902	3	3					0.0257814252924781
ENSG00000137692	DCUN1D5	1	unclear	not_significant	-0.00935469	0.245010016	0.01943846	0.01008377	0.19894	3	3	1258.011367	2.78824474	0.005299449	0.132017164	0.946878809491774
ENSG00000196954	CASP4	1	bdnf_equals_control	not_significant	-0.02594431	-0.406592911	0.09109851	0.0651542	0.42401	2	2	24.96819818	-0.910932647	0.362330863		0.483569276152552
ENSG00000137752	CASP1	1	unclear	not_significant	0.08122464	0.45908023	0.10048199	0.18170663	0.67235			16.56737601	0.832726124	0.404999207		-0.85467411916102
ENSG00000170962	PDGFD	1	unclear	not_significant	-0.01322831	-0.099135215	0.06554866	0.05232035	0.34289	3	3	205.4549289	-0.625974821	0.531331456	0.855888078	0.32519409612152
ENSG00000256422	LINC02552	1	bdnf_equals_control	not_significant	0.00684178	0.168890921	0.06555659	0.07239837	0.52632	3	3	51.73446827	0.588961796	0.555886902		-0.143216403399085
ENSG00000235505	CASP17P	1	unclear	not_significant	-0.00288631	0.185050567	0.10147016	0.09858385	0.46631	2	1	22.37637943	0.403239346	0.686772157		0.0416322980605442
ENSG00000182359	KBTBD3	1	unclear	not_significant	-0.01131765	-0.248045788	0.03165471	0.02033706	0.31832	3	3	212.724335	-1.543054777	0.122817486	0.526757326	0.63830904560057
ENSG00000137760	ALKBH8	1	unclear	not_significant	-0.01809609	0.059810914	0.04215503	0.02405894	0.15904	3	3	435.7518938	0.491377874	0.623159211	0.893047709	0.809131704943251
ENSG00000152402	GUCY1A2	1	unclear	not_significant	-0.0123771	0.153419158	0.02284503	0.01046793	0.17752	3	3	525.4699018	1.121260973	0.262176792	0.682093816	1.12590415499095
ENSG00000213252		1	unclear	not_significant	-0.03369684		0.10563241	0.07193557	0.23154	3	3					0.554275326453385
ENSG00000261098	AP000766.1	1	bdnf_higher_new_rna	not_significant	-0.0428442	0.239111956	0.06337511	0.02053091	0.09333	3	3	144.2645024	1.234137196	0.217151785	0.644766026	1.62611877216828
ENSG00000152404	CWF19L2	1	unclear	not_significant	-0.00735003	0.298320632	0.02094299	0.01359296	0.34363	3	3	300.9791368	2.215232553	0.026744107	0.280770668	0.62360777715762
ENSG00000225215		1	unclear	not_significant	0.10587978		0.29163185	0.39751163	0.61024							-0.446848780575304
ENSG00000170903	MSANTD4	1	bdnf_equals_control	not_significant	-0.00137035	0.187899191	0.0307428	0.02937245	0.45263	3	3	2972.282709	2.497713763	0.012499708	0.204636305	0.0657849610988611
ENSG00000254702		1	unclear	not_significant	-0.09936513		0.39072213	0.291357	0.39764							0.42335499764812
ENSG00000110660	SLC35F2	1	unclear	not_significant	0.01122779	-0.061172745	0.0629544	0.07418219	0.71305	3	3	702.477788	-0.506339286	0.612618488	0.889223088	-0.236765645478586
ENSG00000288012	AP003307.2	1	unclear	not_significant	0.04772915	0.732366541	0.29025732	0.33798647	0.51604			13.79429159	1.091812032	0.274915729		-0.219633043987567
ENSG00000255028	AP003049.2	1	unclear	not_significant	-0.01340615	-0.236875894	0.17004073	0.15663458	0.47692			40.36153775	-0.698971622	0.484569766		0.118477608137002
ENSG00000255149		1	unclear	not_significant	-0.01595299		0.97660921	0.96065622	0.36015	3	3					0.0237611423423811
ENSG00000149308	NPAT	1	bdnf_equals_control	not_significant	-0.00121123	0.285336501	0.01712797	0.01591674	0.43819	3	3	1071.063029	2.992617434	0.002765962	0.091015297	0.105809294543706
ENSG00000166323	C11orf65	1	unclear	not_significant	-0.00635624	-0.11401051	0.24228705	0.23593081	0.49186	1	2	34.16396095	-0.323690389	0.746172448		0.0383534650708876
ENSG00000178202	POGLUT3	1	unclear	not_significant	0.05994631	-0.118803577	0.04689462	0.10684093	0.82928	3	3	43.97579706	-0.362540209	0.716948382		-1.18797011541607
ENSG00000110723	EXPH5	1	unclear	not_significant	-0.02319023	-0.235018553	0.06155635	0.03836612	0.28144	3	3	70.10873216	-0.872507144	0.382931773	0.776547829	0.682074817940408
ENSG00000196167	COLCA1	1	unclear	not_significant	-0.03017489	-0.002618949	0.07993029	0.0497554	0.33427	3	3	41.09251478	-0.007497599	0.994017837		0.683889212382315
ENSG00000110777	POU2AF1	1	unclear	not_significant	-0.05031708	0.08059938	0.12058662	0.07026954	0.3708	1	1	37.28507409	0.24375425	0.807421155		0.779098478658836
ENSG00000258529		1	bdnf_equals_control	not_significant	-0.00078709		0.00742714	0.00664005	0.40093	3	3					0.161612667860679
ENSG00000255561	FDXACB1	1	unclear	not_significant	-0.03077166	0.343192302	0.05442895	0.02365729	0.18656	3	3	82.28843812	1.33488504	0.181913975	0.609761053	1.20208938608306
ENSG00000176343		1	bdnf_higher_new_rna	not_significant	-0.13434404		0.2634819	0.12913786	0.08373	2	3					1.02879183385844
ENSG00000109846	CRYAB	1	unclear	not_significant	-0.00357543	-0.33967273	0.10690487	0.10332944	0.51767	1	2	24.21895016	-0.753142161	0.451364491		0.0490762191067161
ENSG00000230911		1	unclear	not_significant	0.26962053		0.495484	0.76510453	0.81084							-0.626818393794536
ENSG00000150773	PIH1D2	1	unclear	not_significant	-0.03341796	-0.274571727	0.09903803	0.06562007	0.30254	3	3	49.09421654	-0.935262918	0.349652821		0.593845484839826
ENSG00000137710	RDX	1	unclear	not_significant	-0.00264178	0.062700534	0.0098685	0.00722672	0.24156	3	3	3169.212872	0.782255822	0.434064244	0.80665943	0.449489815439243
ENSG00000137727	ARHGAP20	1	bdnf_higher_new_rna	not_significant	-0.04214954	0.295780106	0.05661327	0.01446373	0.03629	3	3	195.3802706	1.841646709	0.065526844	0.411793824	1.96870060480338
ENSG00000150779	TIMM8B	1	bdnf_equals_control	not_significant	-0.00229567	0.011289721	0.01938637	0.0170907	0.40358	3	3	756.7575073	0.098159622	0.921805544	0.98108817	0.181831203310361
ENSG00000137713	PPP2R1B	1	bdnf_equals_control	not_significant	-3.23e-05	0.323535684	0.01159389	0.01156157	0.47662	3	3	1159.594055	3.83395329	0.0001261	0.013620548	0.00402738136075812
ENSG00000086848	ALG9	1	unclear	not_significant	0.00293187	0.014705026	0.00845133	0.0113832	0.65574	3	3	851.1073601	0.151775603	0.879363925	0.971320455	-0.429655875647501
ENSG00000048028	USP28	1	unclear	not_significant	-0.00830072	0.044767186	0.03411445	0.02581373	0.39117	3	3	171.4962917	0.256473952	0.797584891	0.949443931	0.402244335833574
ENSG00000255710		1	unclear	not_significant	-0.07666695		0.3284492	0.25178225	0.41699							0.383493671238509
ENSG00000247416	AP000802.1	1	unclear	not_significant	0.03119916	0.020936604	0.07190334	0.1031025	0.60456	3	3	36.63279998	0.057729931	0.953963752		-0.519948622866531
ENSG00000227487	NCAM1-AS1	1	unclear	not_significant	-0.02109214	-0.36384965	0.08331233	0.06222019	0.42524	1	3	28.23301003	-0.867699193	0.385559028		0.4211472259695
ENSG00000256195	AP002518.1	1	unclear	not_significant	-0.02329162	0.259594735	0.18008155	0.15678993	0.42891	1	1	12.49989012	0.416104448	0.677333575		0.19981747573435
ENSG00000180425	C11orf71	1	bdnf_equals_control	not_significant	0.00152772	-0.004716488	0.02661946	0.02814718	0.53531	3	3	590.5058515	-0.041820094	0.966642117	0.992520286	-0.0805090841472148
ENSG00000095110	NXPE1	1	unclear	not_significant	-0.20375725	-0.054170845	0.31481186	0.11105461	0.15122		1	23.12638584	-0.125314312	0.900274722		1.503220610946
ENSG00000137634	NXPE4	1	unclear	not_significant	-0.13271661	-0.358242429	0.29785467	0.16513806	0.33243			12.22155607	-0.557368101	0.577275955		0.850935916952278
ENSG00000279818	AP002991.1	1	unclear	not_significant	0.02239623	0.151814863	0.10980571	0.13220194	0.55324		1	9.94724258	0.236363297	0.813150774		-0.267790270067808
ENSG00000246100	LINC00900	1	bdnf_equals_control	not_significant	0.00807581	-0.003599895	0.02818855	0.03626436	0.56444	3	3	79.68731657	-0.014334679	0.988562973	0.996467168	-0.36344311963133
ENSG00000137747	TMPRSS13	1	unclear	not_significant	-0.08853507	-0.094691175	0.14632001	0.05778494	0.24611	1	3	33.12020479	-0.257450788	0.796830801		1.34036162937331
ENSG00000255274	SMIM35	1	unclear	not_significant	0.10713276	0.622051883	0.08604223	0.19317499	0.69211	2	1	20.90754536	1.339117868	0.180532305		-1.16679150185466
ENSG00000177098	SCN4B	1	unclear	not_significant	0.02576407	0.113527885	0.0901261	0.11589017	0.6682	3	3	121.7406275	0.567760454	0.570197635	0.871268837	-0.362741331861577
ENSG00000154096	THY1	1	bdnf_equals_control	not_significant	-0.00166678	-0.175556504	0.0191697	0.01750292	0.41478	3	3	1368.22596	-2.00299719	0.04517759	0.352956615	0.131232133493101
ENSG00000110400	NECTIN1	1	bdnf_higher_new_rna	not_significant	-0.0251005	-0.041190663	0.03740215	0.01230165	0.01173	3	3	2322.4783	-0.53227105	0.59453828	0.882089073	1.60426936856021
ENSG00000196248		1	unclear	not_significant	-0.08777208		0.27167667	0.18390459	0.38996							0.562933192846214
ENSG00000182634	OR10G7	1	unclear	not_significant	0.2763135	0.202608417	0.11817497	0.39448847	0.83896	1	1	10.58012246	0.280362065	0.779199738		-1.73905863571012
ENSG00000213181		1	unclear	not_significant	-0.1705214		0.33697923	0.16645783	0.29713							1.01750293749687
ENSG00000196341	OR8D1	1	unclear	not_significant	-0.02831072	-0.152444618	0.08469642	0.0563857	0.38899	2	3	27.75342901	-0.315334221	0.752507905		0.58697166358739
ENSG00000246790	AP000977.1	1	unclear	not_significant	0.08275759	-0.380325803	0.19205054	0.27480813	0.59479			8.348851534	-0.483633233	0.628646185		-0.516938665491236
ENSG00000255248	MIR100HG	1	unclear	not_significant	-0.01527637	-0.145223653	0.03941165	0.02413528	0.22518	3	3	690.9240039	-1.217424822	0.223442624	0.650356505	0.707478586332483
ENSG00000284680		1	unclear	not_significant	-0.06115408		0.34466528	0.2835112	0.42445							0.281790246139723
ENSG00000284609	OR8B3	1	unclear	not_significant	-0.04008456	0.72140926	0.48700973	0.44692517	0.45402	1		10.17198189	0.985452809	0.324401701		0.123917299355722
ENSG00000285561	AP001804.1	1	unclear	not_significant	-0.01887162	0.350585641	0.13991534	0.12104372	0.4315	2	1	15.44490488	0.60473024	0.545358252		0.209025913722272
ENSG00000197125	OR8B8	1	unclear	not_significant	-0.13652593	-0.130944835	0.26763663	0.1311107	0.28727	1	1	16.13709454	-0.234285847	0.814763072		1.02949015415839
ENSG00000229386	OR8B9P	1	unclear	not_significant	0.02622572	-0.207891562	0.20887743	0.23510315	0.55468	1	1	14.41975682	-0.375824991	0.707047008		-0.170637256743067
ENSG00000170953	OR8B12	1	unclear	not_significant	0.08579529	1.740777798	0.15814335	0.24393864	0.61297	1		10.21531621	2.518243462	0.011794177		-0.625285408689631
ENSG00000279342	AP000866.6	1	unclear	not_significant	0.0429987	-0.378247344	0.07578134	0.11878004	0.75622	3	3	51.70725348	-1.206936495	0.227456602		-0.64837786800433
ENSG00000154133	ROBO4	1	unclear	not_significant	0.11107231	0.545302567	0.08473076	0.19580307	0.77172	2		33.20201687	1.426285775	0.153785869		-1.20844567054703
ENSG00000165478	HEPACAM	1	unclear	not_significant	-0.02361855	-0.176704836	0.10778722	0.08416867	0.43858	1	1	16.13260646	-0.34086688	0.733203799		0.356830906571974
ENSG00000285825	CCDC15-DT	1	unclear	not_significant	-0.03088165	-0.27032596	0.06294667	0.03206502	0.31016	3	3	38.07524457	-0.824416145	0.409703144		0.973129751586501
ENSG00000110013	SIAE	1	unclear	not_significant	-0.01010357	-0.148440193	0.03736094	0.02725737	0.38164	3	3	119.6132607	-0.744273061	0.456711295	0.819058706	0.454884387081394
ENSG00000149564	ESAM	1	unclear	not_significant	0.14916072	0.46041947	0.08185039	0.23101111	0.77476	1	1	25.01403549	1.072557895	0.283469525		-1.49690104076553
ENSG00000120458	MSANTD2	1	bdnf_higher_new_rna	not_significant	-0.0172519	-0.136938851	0.02268292	0.00543102	0.03009	3	3	397.2871969	-1.112170859	0.266064695	0.686464557	2.06231129094965
ENSG00000134940	ACRV1	1	unclear	not_significant	0.02384279	0.047415771	0.06828761	0.0921304	0.5722	3	1	24.35251769	0.111653407	0.911098224		-0.432053434890268
ENSG00000196844	PATE2	1	unclear	not_significant	0.26620622	1.072346557	0.22528089	0.49148711	0.78202			8.850553217	1.535986317	0.124541736		-1.12542864153728
ENSG00000260209	AP000842.3	1	unclear	not_significant	0.13532085	0.037859677	0.38334288	0.51866373	0.6383			9.793148795	0.055445458	0.955783581		-0.436164101727051
ENSG00000110060	PUS3	1	bdnf_higher_new_rna	not_significant	-0.03500947	0.003074001	0.05957736	0.02456789	0.09231	3	3	236.431644	0.01907726	0.984779472	0.995669141	1.27799023817286
ENSG00000064309	CDON	1	unclear	not_significant	-0.02887114	-0.027498115	0.05496016	0.02608902	0.20971	3	3	781.878329	-0.260601388	0.794399919	0.948581381	1.07494345191932
ENSG00000261257	AP000821.1	1	unclear	not_significant	0.03652682	-0.963613696	0.14006072	0.17658754	0.54889		1	10.62340224	-1.495683602	0.134736125		-0.334331141185607
ENSG00000287666	AP000821.2	1	unclear	not_significant	0.05534848	-0.054051903	0.20578428	0.26113276	0.57172			10.23892865	-0.076546399	0.938984401		-0.343650682050141
ENSG00000150433	TMEM218	1	unclear	not_significant	0.02399474	-0.211061673	0.02437815	0.04837289	0.8513	3	3	209.8743691	-1.362065646	0.173177169	0.603474076	-0.988610085624931
ENSG00000149557	FEZ1	1	unclear	not_significant	-0.00179509	0.005735482	0.00942423	0.00762914	0.31834	3	3	3101.516813	0.081165538	0.935310306	0.984860582	0.30485431138092
ENSG00000165526	RPUSD4	1	unclear	not_significant	-0.00813085	-0.009892432	0.04554036	0.03740951	0.36374	3	3	395.1147422	-0.077680625	0.938082107	0.985776145	0.283740626935316
ENSG00000182934	SRPRA	1	unclear	not_significant	-0.00257963	-0.043539713	0.01321244	0.01063281	0.36169	3	3	1607.163	-0.549810011	0.582449692	0.879129887	0.313374002684071
ENSG00000279358	AP002833.3	1	bdnf_equals_control	not_significant	-0.00396844	-0.162983555	0.11732444	0.113356	0.45961	3	3	36.79588492	-0.474875977	0.634875375		0.0496428184707617
ENSG00000149212	SESN3	1	bdnf_higher_new_rna	not_significant	-0.00722614	0.211482571	0.01507587	0.00784973	0.03874	3	3	10808.38624	2.482791125	0.01303575	0.210009729	0.941526322829807
ENSG00000077458	FAM76B	1	unclear	not_significant	-0.00361702	0.204956151	0.02524928	0.02163226	0.38938	3	3	955.8991789	2.234854037	0.025426933	0.274793684	0.223057852329912
ENSG00000087053	MTMR2	1	unclear	not_significant	-0.00154262	0.053611228	0.00716339	0.00562077	0.2492	3	3	3854.166027	0.735748253	0.461883918	0.821209741	0.349874708021719
ENSG00000149295	DRD2	1	unclear	not_significant	-0.00399866	-0.110365769	0.01382952	0.00983086	0.21338	3	3	2927.76879	-1.510189834	0.130994992	0.536720637	0.492361550146105
ENSG00000166682	TMPRSS5	1	unclear	not_significant	-0.12349584	-0.091667533	0.3466482	0.22315236	0.35424			18.86928501	-0.19812287	0.842948932		0.635443205001096
ENSG00000086827	ZW10	1	unclear	not_significant	-0.01041112	0.135386582	0.03266187	0.02225075	0.27402	3	3	489.1758798	1.162694772	0.244953363	0.668642817	0.553753426893849
ENSG00000137656	BUD13	1	unclear	not_significant	-0.01928521	0.084106802	0.0379857	0.01870049	0.13977	3	3	551.0740802	0.721354712	0.470691303	0.824953013	1.02238033459803
ENSG00000109917	ZPR1	1	unclear	not_significant	-0.01614858	0.023475037	0.02724892	0.01110034	0.1715	3	3	1911.256761	0.310514866	0.756169456	0.934160975	1.29559518382668
ENSG00000177103	DSCAML1	1	bdnf_equals_control	not_significant	-0.01176384	-0.28506011	0.06612649	0.05436265	0.45539	3	3	61.9282219	-1.067342951	0.285817	0.701588042	0.28261254077768
ENSG00000137731	FXYD2	1	unclear	not_significant	0.00924076	-0.204149365	0.13863141	0.14787217	0.51762	1	2	35.46786006	-0.52876642	0.596967495		-0.0930963894576802
ENSG00000118137		1	unclear	not_significant	0.12555621		0.27735905	0.40291526	0.62765							-0.538721646912339
ENSG00000160584	SIK3	1	unclear	not_significant	-0.00254321	-0.102422553	0.01865072	0.01610751	0.36268	3	3	2861.874006	-1.223853653	0.22100744	0.647879726	0.211497835517499
ENSG00000234268		1	unclear	not_significant	-0.0034541		0.42620223	0.42274813	0.47476	3	1					0.011739768715147
ENSG00000288594	AP002800.2	1	unclear	not_significant	-0.00049473	0.329113731	0.26008283	0.2595881	0.49427	1		18.62933997	0.69889198	0.48461954		0.00274691036962623
ENSG00000149575	SCN2B	1	bdnf_higher_new_rna	not_significant	-0.05644007	-0.029225543	0.07878534	0.02234527	0.07955	3	3	59.47533105	-0.110172678	0.91227243	0.978872461	1.81795772778954
ENSG00000160593	JAML	1	unclear	not_significant	-0.06896711	0.067954001	0.13017451	0.0612074	0.2445	3	3	41.20750944	0.178751399	0.858132909		1.08866898517474
ENSG00000160588	MPZL3	1	unclear	not_significant	0.05120077	0.067286021	0.02671148	0.07791225	0.84612	3	3	127.7013773	0.325425278	0.744859227	0.931078144	-1.54439026498196
ENSG00000149573	MPZL2	1	unclear	not_significant	-0.02530279	0.298651653	0.10806823	0.08276544	0.4423	2		20.3394944	0.616462219	0.5375895		0.384842081788817
ENSG00000255384	AP001267.2	1	unclear	not_significant	0.03060544	-0.349605106	0.11221713	0.14282257	0.57645	1	1	12.41223505	-0.551129963	0.581544587		-0.347931063083783
ENSG00000160613	PCSK7	1	bdnf_equals_control	not_significant	0.00197485	-0.186658023	0.08237892	0.08435377	0.51362	3	3	1041.175395	-1.937136903	0.052728611	0.376295654	-0.0341773355473725
ENSG00000186318	BACE1	1	unclear	not_significant	-0.00160766	-0.041748727	0.01858782	0.01698016	0.39691	3	3	3070.019677	-0.522863855	0.601069	0.886282344	0.130507526188979
ENSG00000255435	AP001267.3	1	unclear	not_significant	0.25755012	-0.358752348	0.10277381	0.36032393	0.80362	2		58.43399893	-1.100203307	0.27124355	0.690065882	-1.80982180059418
ENSG00000118096	IFT46	1	bdnf_equals_control	not_significant	-0.00147546	-0.150570341	0.0146205	0.01314504	0.44152	3	3	455.7855142	-1.243690798	0.213613384	0.642071474	0.153474118177849
ENSG00000118094	TREH	1	unclear	not_significant	-0.05554932	-0.361708466	0.30066461	0.24511529	0.41801			16.19913522	-0.674993492	0.4996799		0.294694583568894
ENSG00000287238		1	unclear	not_significant	-0.15528452		0.42881981	0.27353529	0.30414							0.648644581376551
ENSG00000118181	RPS25	1	unclear	not_significant	-0.00088316	-0.00732253	0.00940939	0.00852623	0.39852	3	3	4162.736102	-0.08509843	0.932183139	0.984080431	0.142193224352305
ENSG00000137700	SLC37A4	1	unclear	not_significant	0.00807693	-0.379166193	0.01206899	0.02014592	0.70058	3	3	329.5399626	-2.662865032	0.007747848	0.160753461	-0.739182741853947
ENSG00000149428	HYOU1	1	unclear	not_significant	-0.00854586	-0.083323492	0.02699653	0.01845067	0.12135	3	3	3765.881303	-1.048046148	0.294617346	0.71000981	0.549100776445202
ENSG00000271751	AP003392.4	1	unclear	not_significant	0.16914564	0.958240505	0.12204522	0.29119086	0.71475	2	1	12.37835775	1.577580728	0.114661963		-1.25454928052903
ENSG00000188486	H2AX	1	unclear	not_significant	-0.01857813	0.023333825	0.04540553	0.0268274	0.23311	3	3	245.9572724	0.158034536	0.874429585	0.970137931	0.759160774596316
ENSG00000172269	DPAGT1	1	unclear	not_significant	-0.00790073	-0.313976806	0.02882157	0.02092084	0.26843	3	3	337.8879692	-2.482287754	0.013054181	0.210009729	0.462208146807734
ENSG00000248712	CCDC153	1	unclear	not_significant	-0.0828236	-0.222178151	0.21377431	0.13095071	0.37544	1		24.30897646	-0.463338293	0.643121902		0.707064607970331
ENSG00000076706	MCAM	1	unclear	not_significant	-0.01288014	-0.108160575	0.02648048	0.01360034	0.11595	3	3	1217.078607	-1.242345936	0.214108954	0.642071474	0.961286555079046
ENSG00000235718	MFRP	1	unclear	not_significant	0.18811156	-0.048023415	0.26817795	0.45628951	0.70492		1	13.21526774	-0.087490079	0.930281971		-0.766758865376395
ENSG00000036672	USP2	1	bdnf_higher_new_rna	not_significant	-0.19500652	-0.201440696	0.22636717	0.03136065	0.01245	2	3	52.14772849	-0.655652592	0.512047679		2.8516373724197
ENSG00000110367	DDX6	1	bdnf_higher_new_rna	not_significant	-0.00822419	0.113869061	0.02115764	0.01293345	0.01243	3	3	11423.6181	1.509377155	0.131202428	0.536988154	0.710071547348019
ENSG00000245869		1	unclear	not_significant	0.05125032		0.28620496	0.33745528	0.54292							-0.237647652531972
ENSG00000186174	BCL9L	1	unclear	not_significant	-0.00613542	-0.015056931	0.02196451	0.01582909	0.22414	3	3	1923.041056	-0.150286547	0.880538546	0.971679529	0.472595996484608
ENSG00000255121	CCDC84-DT	1	unclear	not_significant	0.01683375	0.218591175	0.03675165	0.0535854	0.60049	3	3	79.6949327	0.813364058	0.41600936	0.794767737	-0.544030951691841
ENSG00000255216	AP001360.1	1	unclear	not_significant	0.00207408	0.166190669	0.45664171	0.45871579	0.48184			17.87646916	0.338914153	0.734674402		-0.00653792655076631
ENSG00000137699	TRIM29	1	unclear	not_significant	0.13379549	0.033811658	0.22157528	0.35537077	0.6848		2	32.72253083	0.093128432	0.92580153		-0.681528085124895
ENSG00000250493	AP004147.1	1	unclear	not_significant	-0.0489963	-0.118093625	0.11076526	0.06176896	0.31523	1	3	22.41664085	-0.256691111	0.797417234		0.842551525432166
ENSG00000232460		1	unclear	not_significant	-0.02204503		0.12135997	0.09931494	0.32928	3	3					0.289209969480793
ENSG00000182985	CADM1	1	bdnf_equals_control	not_significant	0.0003387	0.075665561	0.00660025	0.00693895	0.47575	3	3	16897.25867	1.164423468	0.244252442	0.668522925	-0.0721967001278434
ENSG00000255245		1	bdnf_equals_control	not_significant	0.00162348		0.0121941	0.01381758	0.53126	3	3					-0.180321683138703
ENSG00000137726	FXYD6	1	unclear	not_significant	-0.00219757	-0.114435532	0.00861496	0.00641739	0.17612	3	3	9053.937438	-1.654734419	0.097978382	0.484407104	0.424857436023364
ENSG00000254612	AP001000.1	1	unclear	not_significant	-0.03751316	-0.019403346	0.09889834	0.06138518	0.27716	3	3	36.77307234	-0.056618078	0.954849433		0.688055912642724
ENSG00000134954	ETS1	1	unclear	not_significant	-0.04415458	0.173801524	0.07385879	0.02970421	0.15012	3	3	75.3326828	0.653681321	0.51331714	0.847287138	1.31410220785248
ENSG00000245008	AP001122.1	1	unclear	not_significant	0.02754204	0.449280734	0.08181463	0.10935667	0.57568	2	1	28.40433468	1.034852006	0.300738031		-0.418610465031218
ENSG00000151704	KCNJ1	1	unclear	not_significant	0.04544724	0.370404498	0.09359899	0.13904623	0.57687	1		17.27356252	0.699203806	0.484424673		-0.570999761719025
ENSG00000166257	SCN3B	1	bdnf_equals_control	not_significant	0.00063747	-0.089745154	0.00687433	0.0075118	0.52658	3	3	10879.08951	-1.321194206	0.186436618	0.612005851	-0.127939542585401
ENSG00000166261	ZNF202	1	unclear	not_significant	-0.0122972	-0.055429791	0.05267981	0.04038261	0.28747	3	3	414.7427449	-0.430087897	0.667131704	0.907622974	0.383515984610516
ENSG00000254613	OR6M2P	1	unclear	not_significant	-0.20917022	0.688131025	0.41521358	0.20604336	0.26823			10.18313896	1.000392431	0.317120631		1.01090565758679
ENSG00000174370	C11orf45	1	unclear	not_significant	-0.02339842	-0.086644634	0.09085677	0.06745835	0.442	1	3	23.51987561	-0.20783448	0.835358209		0.429596986698415
ENSG00000120471	TP53AIP1	1	bdnf_equals_control	not_significant	0.018528	-0.220146489	0.05069763	0.06922563	0.58974	3	3	38.34231975	-0.671074738	0.502172919		-0.449387972089821
ENSG00000134909	ARHGAP32	1	unclear	not_significant	0.00349578	-0.01460512	0.00948492	0.0129807	0.66199	3	3	2722.253159	-0.146401146	0.883604722	0.972955269	-0.452660674041452
ENSG00000170322	NFRKB	1	unclear	not_significant	-0.01397723	-0.052204577	0.05297704	0.03899981	0.21786	3	3	890.0902707	-0.568998985	0.569356829	0.870911937	0.441900142438878
ENSG00000170325	PRDM10	1	bdnf_higher_new_rna	not_significant	-0.02316747	-0.075184496	0.03295179	0.00978432	0.05736	3	3	603.7545096	-0.743631047	0.457099715	0.819168191	1.75181334347628
ENSG00000134917	ADAMTS8	1	unclear	not_significant	0.00994698	-0.398653979	0.12205486	0.13200184	0.50958			24.83357511	-0.977631429	0.328256647		-0.113028298012665
ENSG00000288013	AP003486.2	1	unclear	not_significant	-0.13677822	-0.068794143	0.2309559	0.09417768	0.25481			12.82753725	-0.113828022	0.909374124		1.29416031332474
ENSG00000255062	AP001318.2	1	unclear	not_significant	0.00584581	-0.745599529	0.09444402	0.10028983	0.53621		1	21.71029882	-1.583413233	0.113327309		-0.0866439591451725
ENSG00000280832	GSEC	1	unclear	not_significant	-0.04653874	-0.280105972	0.07035911	0.02382037	0.15253	3	3	76.44852147	-1.10506615	0.269130927	0.689015654	1.56254141106074
ENSG00000149571	KIRREL3	1	unclear	not_significant	-0.00323893	-0.035570689	0.00998705	0.00674812	0.21299	3	3	2586.012533	-0.457685593	0.64717834	0.901840181	0.565572965135344
ENSG00000196323	ZBTB44	1	unclear	not_significant	-0.00314023	0.072139142	0.02230098	0.01916075	0.3647	3	3	1437.704033	0.758537708	0.448129148	0.815049136	0.218953076804693
ENSG00000285980	AP003025.2	1	bdnf_equals_control	not_significant	0.00063293	-0.005516119	0.07526696	0.07589989	0.4878	2	2	23.15001552	-0.012382674	0.990120308		-0.0120810919613668
ENSG00000255455	AP003486.1	1	bdnf_equals_control	not_significant	0.00293184	0.071000799	0.04927113	0.05220297	0.54564	3	3	387.9482238	0.436910456	0.662176289	0.90660795	-0.0833893295698207
ENSG00000120451	SNX19	1	bdnf_equals_control	not_significant	0.00038285	-0.0470671	0.03304403	0.03342688	0.48799	3	3	2166.718607	-0.598337276	0.549614909	0.862566088	-0.0166190564925889
ENSG00000237654	AP003025.1	1	unclear	not_significant	-0.15442521	-0.42875884	0.24266314	0.08823793	0.15438		2	21.36241323	-0.930537692	0.352092758		1.45948413108669
ENSG00000183715	OPCML	1	unclear	not_significant	-0.01173127	0.024245516	0.01946592	0.00773465	0.23394	3	3	651.9933078	0.21668572	0.828453277	0.957570999	1.33154261608334
ENSG00000279497		1	unclear	not_significant	0.03508128		0.30251932	0.3376006	0.55247							-0.158290186916351
ENSG00000279189	AP003972.1	1	bdnf_equals_control	not_significant	-0.01869727	-0.158554761	0.07405559	0.05535832	0.41655	2	3	20.68702735	-0.35647379	0.721485777		0.419808478677666
ENSG00000080854	IGSF9B	1	unclear	not_significant	0.00617801	0.069793499	0.02385572	0.03003373	0.76666	3	3	3264.6797	0.330019365	0.74138533	0.929313479	-0.332248430060398
ENSG00000254648		1	unclear	not_significant	-0.02587687		0.46366401	0.43778714	0.47561							0.0828501718607115
ENSG00000151503	NCAPD3	1	unclear	not_significant	0.00525473	-0.051727158	0.01038935	0.01564408	0.7046	3	3	794.7720225	-0.536680958	0.591488011	0.881640034	-0.590511422597155
ENSG00000151500	THYN1	1	bdnf_equals_control	not_significant	0.00020628	-0.268523124	0.00805931	0.00826559	0.4656	3	3	830.9569792	-2.57953799	0.009893258	0.180937893	-0.036461475831421
ENSG00000120647	CCDC77	1	unclear	not_significant	-0.01094992	-0.204368262	0.02553035	0.01458043	0.26472	3	3	233.2863833	-1.374050412	0.169426033	0.597815114	0.808180048380753
ENSG00000139044	B4GALNT3	1	unclear	not_significant	0.0894076	-0.378498327	0.0440143	0.1334219	0.87539	3	3	93.78785297	-1.665432194	0.095826561	0.48033109	-1.59995126274683
ENSG00000177406	NINJ2-AS1	1	unclear	not_significant	0.07807296	-0.205659975	0.0616485	0.13972146	0.78128	2	2	40.23750345	-0.56693369	0.570759234		-1.18041592592114
ENSG00000285735		1	unclear	not_significant	0.19240186		0.10081265	0.29321451	0.75958	1						-1.54027981839916
ENSG00000120645	IQSEC3	1	bdnf_higher_new_rna	not_significant	-0.03178814	-0.143599191	0.06434922	0.03256108	0.01157	3	3	1020.275298	-1.540052894	0.123547461	0.527699517	0.982774108795826
ENSG00000109956	B3GAT1	1	bdnf_equals_control	not_significant	-0.00141973	-0.159673355	0.01924865	0.01782892	0.42745	3	3	2477.83865	-2.291436299	0.021938192	0.255681415	0.110537952951943
ENSG00000285640		1	unclear	not_significant	0.11818508		0.31104018	0.42922526	0.63284		1					-0.464634022561011
ENSG00000287251	AP003062.2	1	unclear	not_significant	-0.12438192	-0.742615359	0.17289183	0.04850991	0.19567	1	3	18.77669853	-1.556557123	0.11957567		1.83351828803666
ENSG00000111186	WNT5B	1	unclear	not_significant	-0.00269746	0.050458452	0.1378353	0.13513784	0.48194	1		27.45389552	0.124573893	0.900860897		0.0285137126956592
ENSG00000006831	ADIPOR2	1	unclear	not_significant	0.00445342	-0.036060255	0.0141878	0.01864122	0.69502	3	3	1598.631766	-0.375276435	0.70745489	0.920571016	-0.39384538381355
ENSG00000166159	LRTM2	1	unclear	not_significant	0.07765116	0.447166109	0.11066964	0.1883208	0.64292	1	1	23.20972962	0.948937874	0.342652211		-0.766932852276091
ENSG00000109971	HSPA8	1	bdnf_higher_new_rna	not_significant	-0.00294785	0.024793438	0.00698284	0.00403499	0.07837	3	3	22272.70802	0.358270092	0.720141198	0.924134082	0.791248818131303
ENSG00000202252		1	unclear	not_significant	0.00656791		0.14286523	0.14943314	0.51707	2						-0.0648452906568993
ENSG00000166250	CLMP	1	unclear	not_significant	-0.03490284	0.105624913	0.08254687	0.04764403	0.23613	3	3	149.8779408	0.460145167	0.645412026	0.901840181	0.792918062655174
ENSG00000171792	RHNO1	1	unclear	not_significant	0.00897722	-0.114215607	0.00914979	0.01812701	0.7412	3	3	645.811637	-1.102714973	0.270150962	0.689231904	-0.986330439066664
ENSG00000078246	TULP3	1	bdnf_lower_new_rna	not_significant	0.0193654	0.043063718	0.00622023	0.02558563	0.91664	3	3	412.5810007	0.341611445	0.732643323	0.926519898	-2.04029392582258
ENSG00000278356	AC005911.1	1	unclear	not_significant	-0.02525495	0.345421419	0.12820908	0.10295413	0.38394	1	1	21.84420178	0.73864863	0.460120387		0.316496735085515
ENSG00000197905	TEAD4	1	unclear	not_significant	-0.06882905	0.038577537	0.13588937	0.06706032	0.25282	1	2	40.9172147	0.109590259	0.912734337		1.01890133257932
ENSG00000250899	AC125807.2	1	unclear	not_significant	-0.06010896	-0.580786933	0.10233341	0.04222445	0.24083	2	3	32.47574334	-1.36785017	0.17135898		1.27712669946832
ENSG00000151067	CACNA1C	1	unclear	not_significant	-0.00851249	0.025801446	0.01780318	0.00929069	0.11679	3	3	1063.670062	0.231556986	0.81688212	0.955412615	0.93827730644717
ENSG00000011105	TSPAN9	1	bdnf_equals_control	not_significant	0.00132586	-0.022378762	0.05151072	0.05283658	0.51636	3	3	473.1745582	-0.19823124	0.842864146	0.961238635	-0.0366643812885097
ENSG00000275850	AC005912.2	1	unclear	not_significant	-0.05521946	-0.526392397	0.14173278	0.08651332	0.32766		1	12.70227719	-0.889475587	0.373747538		0.712179284673694
ENSG00000236908	LINC02827	1	unclear	not_significant	-0.05649354	0.289271366	0.29713769	0.24064415	0.44732			9.676214628	0.432568664	0.665328159		0.304230261175501
ENSG00000111218	PRMT8	1	unclear	not_significant	-0.00505796	-0.110969503	0.01486898	0.00981102	0.27757	3	3	701.2220507	-1.028688655	0.303626003	0.717708941	0.599830644323738
ENSG00000274659		1	unclear	not_significant	-0.00604026		0.2152093	0.20916904	0.51834							0.0410710955460343
ENSG00000004478	FKBP4	1	unclear	not_significant	-0.00418476	-0.024167627	0.014846	0.01066124	0.17749	3	3	4512.354039	-0.322366139	0.747175333	0.931657961	0.477699027432303
ENSG00000111203	ITFG2	1	unclear	not_significant	-0.01539596	-0.152539261	0.02906858	0.01367262	0.23079	3	3	416.8225224	-1.256272559	0.209017167	0.638245404	1.08817087334505
ENSG00000285901		1	bdnf_equals_control	not_significant	0.00164172		0.18845895	0.19010067	0.51669	3	3					-0.0125133058363439
ENSG00000078237	TIGAR	1	bdnf_equals_control	not_significant	-0.00111377	0.017701252	0.04797598	0.04686221	0.47399	3	3	294.8169556	0.127979607	0.898165112	0.976352001	0.0338872838609028
ENSG00000111247	RAD51AP1	1	bdnf_equals_control	not_significant	-0.0031581	0.091549244	0.04310793	0.03994983	0.47152	3	3	43.10099777	0.282789607	0.777338122		0.109763923383776
ENSG00000010219	DYRK4	1	unclear	not_significant	-0.02845802	0.15519712	0.05202811	0.02357009	0.15313	3	3	186.3006851	0.977333646	0.328404001	0.738044195	1.14233403279777
ENSG00000272921		1	bdnf_equals_control	not_significant	0.00350202		0.01075154	0.01425356	0.57533	3	3					-0.406778975454879
ENSG00000256654	AC005906.2	1	unclear	not_significant	-0.10070505	-0.008829218	0.13287814	0.03217309	0.17883	2	3	38.6380198	-0.026106505	0.979172388		2.04617737550159
ENSG00000111262	KCNA1	1	unclear	not_significant	-0.09238881	0.525631094	0.15648081	0.064092	0.11778	2	3	44.91901952	1.510591419	0.130892581		1.28776954814526
ENSG00000284513		1	unclear	not_significant	-0.0547631		0.3044694	0.2497063	0.43204							0.286065020253609
ENSG00000130037	KCNA5	1	bdnf_equals_control	not_significant	0.00096499	0.509981879	0.0412461	0.04221109	0.49239	3	3	20.31448452	1.11717788	0.263918276		-0.0333643712587828
ENSG00000110811	P3H3	1	bdnf_higher_new_rna	not_significant	-0.04719369	-0.100577915	0.06619828	0.01900459	0.0797	3	3	271.8907834	-0.509340778	0.61051338	0.888915891	1.80044583141181
ENSG00000111664	GNB3	1	unclear	not_significant	-0.01158844	-0.19877044	0.0423973	0.03080886	0.39065	3	3	273.5317319	-0.571803103	0.567455375	0.869892189	0.460627091863491
ENSG00000111667	USP5	1	unclear	not_significant	-0.00322301	-0.15221579	0.01420223	0.01097922	0.38326	3	3	3629.171474	-2.071459866	0.038315841	0.332112459	0.37134191185237
ENSG00000111669	TPI1	1	unclear	not_significant	-0.00179326	-0.0143773	0.01583001	0.01403675	0.35445	3	3	3967.851128	-0.203537966	0.838714574	0.959899324	0.173453227043823
ENSG00000126749	EMG1	1	unclear	not_significant	-0.01196129	-0.155037182	0.02609458	0.01413329	0.20007	3	3	383.7230164	-1.29244641	0.196202593	0.624036524	0.884652840837877
ENSG00000182326	C1S	1	unclear	not_significant	0.16719266	-0.013174326	0.05126534	0.218458	0.96365	3	1	61.83761398	-0.049310912	0.960671523	0.991245157	-2.09130027031655
ENSG00000240370	RPL13P5	1	bdnf_equals_control	not_significant	0.01454146	-0.259002533	0.07122476	0.08576622	0.58301	3	3	45.73424776	-0.838676347	0.401650955		-0.268030682534886
ENSG00000010626	LRRC23	1	unclear	not_significant	0.04692035	-0.209145053	0.04485452	0.09177487	0.75597	3	3	76.3224105	-0.847028117	0.39697945	0.782833059	-1.03284579256306
ENSG00000248593	DSTNP2	1	unclear	not_significant	-0.05026184	-0.200429995	0.08256302	0.03230118	0.14902	3	3	69.63578781	-0.746445631	0.455398263	0.818502783	1.35390887357348
ENSG00000111674	ENO2	1	unclear	not_significant	-0.00170005	-0.076800906	0.00614094	0.00444089	0.26128	3	3	13202.82774	-1.231871632	0.21799704	0.644766026	0.467610670846151
ENSG00000111704	NANOG	1	unclear	not_significant	0.38289917	0.443839247	0.08857332	0.47147249	0.9215	2	1	18.6683279	0.914193242	0.360615314		-2.41222949175224
ENSG00000176654	NANOGP1	1	unclear	not_significant	-0.01459293	-0.07950759	0.27343324	0.25884031	0.48844			9.269494597	-0.108674623	0.913460571		0.0791263251165338
ENSG00000111676	ATN1	1	unclear	not_significant	-0.00366904	-0.178793571	0.01830801	0.01463897	0.32952	3	3	6660.776291	-2.396538737	0.016550744	0.232660192	0.322660936098759
ENSG00000111678	C12orf57	1	bdnf_higher_new_rna	not_significant	-0.01529573	-0.053233127	0.01937221	0.00407648	0.0379	3	3	802.3428188	-0.528058038	0.597459054	0.883776279	2.24859270533574
ENSG00000111679	PTPN6	1	unclear	not_significant	0.04040517	0.113600587	0.23966333	0.2800685	0.5876	1	1	44.85295607	0.338317297	0.73512409		-0.224770544602624
ENSG00000111729		1	unclear	not_significant	0.01046367		0.21845008	0.22891375	0.53379	1						-0.0675004887161431
ENSG00000196946		1	unclear	not_significant	0.00262753		0.4126522	0.41527973	0.51053							-0.00915712292267272
ENSG00000226711	FAM66C	1	unclear	not_significant	0.01267103	-0.029549251	0.04375007	0.0564211	0.62143	3	3	256.9177035	-0.213464594	0.830964602	0.958246124	-0.366949468088982
ENSG00000276417	AC092111.2	1	unclear	not_significant	0.07471996	0.05449011	0.05818989	0.13290985	0.73805	3	2	19.77770948	0.119442875	0.904924495		-1.19160760327193
ENSG00000275367	AC092111.1	1	unclear	not_significant	-0.03440043	0.035201864	0.07426742	0.03986699	0.20131	3	3	168.4188426	0.188699438	0.850328392	0.963833604	0.897534776487366
ENSG00000215241	LINC02449	1	bdnf_higher_new_rna	not_significant	-0.10280935	0.177215114	0.16287281	0.06006346	0.08978	3	3	73.18184088	0.645648879	0.518506774	0.85053513	1.43918629042277
ENSG00000256552		1	unclear	not_significant	-0.10005647		0.33463767	0.2345812	0.38976							0.512512461654446
ENSG00000243830		1	bdnf_equals_control	not_significant	0.00027452		0.98472841	0.98500293	0.48306	3	3					-0.000402134684204391
ENSG00000060237	WNK1	1	unclear	not_significant	-0.00343654	-0.035433748	0.01767415	0.01423761	0.15751	3	3	6032.536067	-0.330582957	0.740959522	0.929219999	0.311933845145683
ENSG00000082805	ERC1	1	unclear	not_significant	-0.00434266	-0.051170408	0.01451739	0.01017473	0.28119	3	3	4771.168818	-0.592869977	0.553268172	0.863249749	0.512791591442402
ENSG00000249628	LINC00942	1	unclear	not_significant	0.11292066	-0.711738372	0.12748177	0.24040243	0.69483		1	19.28983351	-1.390706624	0.164314408		-0.915160523724486
ENSG00000285523	AC005906.3	1	unclear	not_significant	-0.06852396	0.331877801	0.19079892	0.12227496	0.35387	2		11.06267729	0.524604995	0.599857813		0.641924012397286
ENSG00000256417	AC006206.2	1	unclear	not_significant	-0.12924606	0.303987535	0.20738772	0.07814166	0.13497	2	3	43.70277658	0.951066831	0.341570451		1.40816666191166
ENSG00000256146	AC006206.1	1	bdnf_equals_control	not_significant	0.0042826	-0.689461015	0.09851208	0.10279468	0.54617	2	2	15.58644864	-1.259361801	0.20789968		-0.0613930513609908
ENSG00000255983	AC007848.1	1	unclear	not_significant	0.02989518	0.245995909	0.26142695	0.29132213	0.52543			12.1118615	0.426862007	0.66947984		-0.156207425106786
ENSG00000185652	NTF3	1	unclear	not_significant	0.1823652	-0.158657047	0.14714611	0.32951131	0.73268			22.15456023	-0.356324642	0.721597457		-1.16307858125678
ENSG00000010278	CD9	1	unclear	not_significant	-0.01343505	-0.130028375	0.08515278	0.07171773	0.42992	1	1	29.61101643	-0.344395222	0.730549082		0.24772380569051
ENSG00000111321	LTBR	1	unclear	not_significant	0.07968194	0.53325497	0.10835338	0.18803532	0.6163		1	23.78675309	1.247488658	0.212218376		-0.795259521048226
ENSG00000256433		1	unclear	not_significant	0.04659586		0.10228543	0.14888129	0.59629		1					-0.541561805268761
ENSG00000118976		1	unclear	not_significant	0.07594147		0.50300225	0.57894372	0.65417							-0.202858255026978
ENSG00000256356	HSPA8P5	1	unclear	not_significant	0.05655687	0.106253521	0.58455443	0.6411113	0.57084			11.15088536	0.166902363	0.867446874		-0.133237471752214
ENSG00000118971	CCND2	1	unclear	not_significant	-0.01137232	0.102802202	0.05175178	0.04037946	0.17539	3	3	5955.433577	1.540581624	0.123418643	0.527699517	0.357986867450567
ENSG00000139180	NDUFA9	1	bdnf_equals_control	not_significant	-0.00068722	-0.023262003	0.01049648	0.00980926	0.42393	3	3	772.0228387	-0.226588085	0.820744058	0.955936333	0.0976893901639202
ENSG00000255639	AC005833.1	1	unclear	not_significant	0.00574429	-0.592255511	0.01010383	0.01584812	0.66957	3	3	12.80467507	-1.013681212	0.310734892		-0.649409438628117
ENSG00000130035	GALNT8	1	bdnf_equals_control	not_significant	0.00024039	-0.045466302	0.01636423	0.01660462	0.50339	3	3	477.2272965	-0.332100618	0.739813283	0.928927396	-0.0210389872323868
ENSG00000151079		1	unclear	not_significant	-0.00971867		0.02536752	0.01564885	0.18297	3	3					0.696925843848685
ENSG00000247853		1	unclear	not_significant	0.03875698		0.28806039	0.32681737	0.53608							-0.182113368176092
ENSG00000219410	AC125494.1	1	unclear	not_significant	-0.11709902	-0.939747444	0.30918812	0.1920891	0.35953		1	8.68095876	-1.323023669	0.185827507		0.686709231036657
ENSG00000111652	COPS7A	1	unclear	not_significant	-0.00403489	-0.023667062	0.02487235	0.02083746	0.36893	3	3	510.3487006	-0.208204289	0.83506946	0.959061753	0.255363393535483
ENSG00000159335	PTMS	1	unclear	not_significant	-0.00555713	0.049651671	0.02548216	0.01992503	0.34004	3	3	6873.747488	0.727093726	0.467168542	0.824180511	0.354905676686773
ENSG00000089692	LAG3	1	bdnf_equals_control	not_significant	0.00383277	0.536199873	0.13341074	0.13724351	0.50335	3	3	99.16579544	2.167173411	0.030221634	0.296951164	-0.0408631155194598
ENSG00000010610	CD4	1	unclear	not_significant	-0.14616791	0.013984081	0.23668123	0.09051332	0.171	1	1	30.17017527	0.036512693	0.970873558		1.38674327682144
ENSG00000250510	GPR162	1	unclear	not_significant	-0.00599001	-0.080893327	0.01962493	0.01363492	0.23211	3	3	1877.441778	-1.078364365	0.280871183	0.69801614	0.525381272505498
ENSG00000205885	C1RL-AS1	1	unclear	not_significant	0.0387452	-0.368026904	0.0389596	0.0777048	0.7109	3	3	68.29704307	-1.190634359	0.233797157	0.656827943	-0.996024854618061
ENSG00000139182	CLSTN3	1	unclear	not_significant	-0.00103623	-0.021798045	0.01061995	0.00958372	0.38515	3	3	7493.769985	-0.301775275	0.762823381	0.937703529	0.148119310006364
ENSG00000139197	PEX5	1	unclear	not_significant	-0.00285153	-0.002710267	0.01310279	0.01025126	0.30415	3	3	1140.519987	-0.032457445	0.974107252	0.994259322	0.354072795294178
ENSG00000166532	RIMKLB	1	bdnf_equals_control	not_significant	0.00263065	0.045390388	0.03447481	0.03710546	0.58907	3	3	2945.163192	0.542978878	0.587144345	0.880583595	-0.106088891702253
ENSG00000249790	AC092490.1	1	bdnf_equals_control	not_significant	0.009493	-0.190937861	0.04749653	0.05698953	0.59759	3	3	103.7527043	-0.87280159	0.382771233	0.776460339	-0.262874777712108
ENSG00000237248	LINC00987	1	unclear	not_significant	-0.04409154	0.469229685	0.22627138	0.18217984	0.43042	1	1	13.98071809	0.694485004	0.487378102		0.312690796944354
ENSG00000111788	AC009533.1	1	unclear	not_significant	-0.07440516	-0.651891334	0.13528132	0.06087616	0.2659	3	3	91.47658602	-2.86004395	0.004235823	0.116489536	1.15201337870969
ENSG00000260423	LINC02367	1	bdnf_equals_control	not_significant	0.01286538	0.09608636	0.06354891	0.07641429	0.53213	3	2	25.38177041	0.221512002	0.824693793		-0.265975077297115
ENSG00000284634	AC092821.4	1	bdnf_equals_control	not_significant	0.00467382	0.261755956	0.03054139	0.03521521	0.53262	3	3	23.8558816	0.531407238	0.595136607		-0.205432962444999
ENSG00000214776	AC092821.2	1	unclear	not_significant	0.03333472	-0.065305522	0.12624362	0.15957834	0.60901	3	2	39.62157724	-0.186500593	0.852052214		-0.338054364017755
ENSG00000256594	AC010186.2	1	unclear	not_significant	0.03178042	-1.211950111	0.0369598	0.06874022	0.73104	3	3	12.4481486	-2.00536415	0.044924131		-0.895197519057058
ENSG00000257027	AC010186.3	1	bdnf_equals_control	not_significant	-0.01112496	-0.244407944	0.04129545	0.03017049	0.40183	3	3	56.16667073	-0.846170696	0.397457527		0.452844704373469
ENSG00000065970	FOXJ2	1	unclear	not_significant	-0.01034673	0.054743646	0.02710649	0.01675976	0.13705	3	3	884.1841424	0.557157749	0.577419655	0.875528105	0.693636821949101
ENSG00000089818	NECAP1	1	unclear	not_significant	-0.00328932	-4.78e-05	0.01060421	0.00731489	0.20469	3	3	4619.017994	-0.00071156	0.999432257	0.999507817	0.535729071296625
ENSG00000284697		1	unclear	not_significant	-0.00335239		0.01212712	0.00877473	0.35262	3	3					0.46681033455483
ENSG00000069493	CLEC2D	1	bdnf_equals_control	not_significant	0.00594811	0.24924124	0.06105556	0.06700367	0.52745	3	3	47.46178681	0.641536562	0.521174134		-0.134117439003663
ENSG00000213443		1	unclear	not_significant	-0.07283325		0.28146517	0.20863192	0.37949		1					0.431996504220626
ENSG00000245648	AC022075.1	1	bdnf_equals_control	not_significant	0.00952976	-0.154558164	0.05090516	0.06043492	0.56416	3	3	32.28488841	-0.391757051	0.695237732		-0.247570494006394
ENSG00000180574		1	bdnf_equals_control	not_significant	0.00698355		0.28529951	0.29228306	0.54193	3	3					-0.0348889474439622
ENSG00000111752	PHC1	1	bdnf_equals_control	not_significant	-0.00018805	-0.10289972	0.00661834	0.00643029	0.41788	3	3	1919.437356	-1.311861462	0.189566883	0.616762506	0.0415856050559233
ENSG00000139187	KLRG1	1	unclear	not_significant	0.02785059	-0.223783052	0.10661314	0.13446373	0.63993	3	3	61.75183049	-0.815417988	0.414833092	0.794324082	-0.334831815062719
ENSG00000245105	A2M-AS1	1	bdnf_equals_control	not_significant	0.00140596	-0.407967091	0.0340278	0.03543376	0.53186	3	3	127.8441945	-2.186498378	0.028779163	0.291809593	-0.0584106832594288
ENSG00000134551	PRH2	1	unclear	not_significant	-0.0349341	-0.778944902	0.20406531	0.16913121	0.43946			10.93896749	-1.20686025	0.227485968		0.27088804616478
ENSG00000256537	SMIM10L1	1	unclear	not_significant	-0.01602369	0.076863836	0.12796612	0.11194243	0.3158	3	3	1045.064147	0.824116062	0.409873614	0.790284103	0.193004925721751
ENSG00000278654	AC007450.4	1	unclear	not_significant	-0.22329201	0.180390451	0.52735822	0.30406621	0.30333			12.61409224	0.273183778	0.784711949		0.794397775350399
ENSG00000247157	LINC01252	1	unclear	not_significant	-0.00253259	0.551569416	0.10711982	0.10458723	0.47527	2	1	24.58935863	1.276950082	0.201619871		0.0345187308643033
ENSG00000139083	ETV6	1	bdnf_equals_control	not_significant	0.00602841	-0.175298087	0.04289738	0.04892579	0.57169	3	3	320.0014299	-1.328120747	0.184138221	0.610740823	-0.18970560971144
ENSG00000121380	BCL2L14	1	unclear	not_significant	0.11539329	-0.072119444	0.19447011	0.3098634	0.64161			28.15532965	-0.189365488	0.849806372		-0.672083928369135
ENSG00000165714	BORCS5	1	unclear	not_significant	-0.02770067	-0.198714773	0.08038256	0.05268189	0.24693	3	3	663.0264747	-1.774962726	0.075904042	0.433544517	0.609575420427261
ENSG00000111269	CREBL2	1	unclear	not_significant	-0.00493533	0.12071793	0.01319439	0.00825906	0.27604	3	3	1734.442088	1.303669608	0.192346256	0.620574701	0.675875157237962
ENSG00000275963	AC008115.4	1	unclear	not_significant	-0.03601083	0.263462267	0.15044881	0.11443798	0.40963	1	2	20.3270809	0.505994035	0.612860837		0.394706758186671
ENSG00000111276	CDKN1B	1	unclear	not_significant	-0.00901649	-0.034187247	0.0696645	0.06064801	0.2895	3	3	1570.269168	-0.427955466	0.668683544	0.908146398	0.199963359272046
ENSG00000275560	AC008115.3	1	unclear	not_significant	0.10038701	-0.682773568	0.15448088	0.25486789	0.64072		1	19.97156151	-1.445250941	0.148387412		-0.722321336486234
ENSG00000178878	APOLD1	1	unclear	not_significant	-0.00406109	-0.090017053	0.0143488	0.01028771	0.31308	3	3	89.47166856	-0.408048851	0.68323781	0.913674252	0.480008208111373
ENSG00000247498	GPRC5D-AS1	1	unclear	not_significant	-0.02339773	-0.359809463	0.29164736	0.26824963	0.47244			24.08198197	-0.799082164	0.424242771		0.120648833838988
ENSG00000183935	HTR7P1	1	bdnf_equals_control	not_significant	0.0044335	0.083203601	0.12408943	0.12852293	0.51081	3	3	50.88084958	0.290668501	0.771304865		-0.0506455449069088
ENSG00000213782	DDX47	1	unclear	not_significant	-0.01187947	-0.114469779	0.02349277	0.0116133	0.11652	3	3	52.93725262	-0.387871666	0.698111007		1.01643884726123
ENSG00000241352		1	unclear	not_significant	0.09895595		0.36762731	0.46658326	0.61185							-0.343890603098126
ENSG00000234498		1	bdnf_equals_control	not_significant	-0.01172386		0.93889177	0.92716791	0.43535	3	3					0.0181282275285305
ENSG00000013588	GPRC5A	1	unclear	not_significant	-0.01740988	0.068782232	0.120197	0.10278712	0.41024	1	2	30.76586751	0.167903535	0.866659169		0.225741392928962
ENSG00000023734	STRAP	1	bdnf_equals_control	not_significant	0.0012144	0.133483351	0.01030723	0.01152163	0.55118	3	3	4731.678062	1.816564108	0.069283883	0.420112004	-0.160688163640577
ENSG00000023697	DERA	1	unclear	not_significant	-0.0124357	-0.067698257	0.02533172	0.01289602	0.26923	3	3	194.3281892	-0.407840516	0.683390766	0.913674252	0.974019151607622
ENSG00000008394	MGST1	1	unclear	not_significant	0.03583174	-0.476334071	0.12182563	0.15765737	0.59461	1	1	30.08887382	-1.122766587	0.261536639		-0.371974929984342
ENSG00000255910	AC024901.1	1	unclear	not_significant	0.24387751	0.240846342	0.13419365	0.37807116	0.81554	2		21.70887395	0.532582156	0.594322857		-1.49434139665998
ENSG00000256849		1	unclear	not_significant	0.01329212		0.03672099	0.05001311	0.62237	3	3					-0.445701365526723
ENSG00000253284	AC092828.1	1	bdnf_higher_new_rna	not_significant	-0.0685134	-0.026997517	0.10920858	0.04069518	0.08113	3	3	75.92007356	-0.112851131	0.910148581	0.978259968	1.42415637172227
ENSG00000139154	AEBP2	1	unclear	not_significant	-0.00549962	0.356803938	0.02543497	0.01993535	0.34886	3	3	716.3561369	3.319192437	0.000902782	0.046515473	0.351484457976848
ENSG00000171681	ATF7IP	1	bdnf_higher_new_rna	not_significant	-0.00372512	0.055747319	0.01089636	0.00717124	0.08226	3	3	7794.092615	0.59727867	0.550321343	0.862566088	0.603551767598683
ENSG00000256751	PLBD1-AS1	1	unclear	not_significant	0.16479566	-0.934812452	0.15602159	0.32081725	0.75331			16.1878984	-1.689264591	0.091168736		-1.04000603547924
ENSG00000121351	IAPP	1	unclear	not_significant	0.17202516	0.250019284	0.14879958	0.32082474	0.71398			12.04957457	0.414825073	0.678269963		-1.1084149433956
ENSG00000172572	PDE3A	1	unclear	not_significant	0.00623446	0.309071429	0.01949334	0.0257278	0.65148	3	3	257.439013	2.196553863	0.028052324	0.286766728	-0.400346792638915
ENSG00000256663		1	unclear	not_significant	-0.13603893		0.31806331	0.18202438	0.33764							0.805182265063526
ENSG00000139155	SLCO1C1	1	unclear	not_significant	-0.28301426	0.618284266	0.4620017	0.17898744	0.14183			25.43841684	1.473635391	0.140579787		1.36803980675719
ENSG00000121350	PYROXD1	1	unclear	not_significant	-0.00524723	0.143721576	0.01821014	0.01296291	0.24513	3	3	753.7030026	1.153080857	0.248877198	0.671237575	0.490352393502294
ENSG00000111711	GOLT1B	1	bdnf_equals_control	not_significant	-0.00109206	0.32863142	0.01496627	0.01387421	0.42346	3	3	1063.328064	3.290744876	0.000999225	0.049878291	0.109309081012668
ENSG00000134548	SPX	1	unclear	not_significant	0.09353996	0.075236374	0.0803253	0.17386526	0.79114	3	1	32.42473304	0.20998353	0.833680528		-1.11404332767363
ENSG00000111726	CMAS	1	unclear	not_significant	-0.00083922	0.010338308	0.00679937	0.00596015	0.39056	3	3	1736.712648	0.118825212	0.905413834	0.97666266	0.190052439049128
ENSG00000255745	AC023796.1	1	unclear	not_significant	-0.10227788	-0.650383613	0.38003953	0.27776165	0.39151			18.03855757	-1.134377479	0.256636242		0.452302065974024
ENSG00000278969	AC026310.3	1	unclear	not_significant	0.12556783	0.344416421	0.05792547	0.1834933	0.76256	3	2	20.89936218	0.741608705	0.458324448		-1.66345763595121
ENSG00000118308	LRMP	1	unclear	not_significant	0.10258909	0.0625929	0.12975815	0.23234724	0.69325	2	1	56.65942695	0.191566255	0.848081978		-0.840457351616137
ENSG00000205707	ETFRF1	1	bdnf_equals_control	not_significant	-0.0018099	0.367094586	0.01696825	0.01515835	0.45324	3	3	410.0636884	3.173367265	0.001506818	0.062483343	0.162725058534105
ENSG00000139112	GABARAPL1	1	unclear	not_significant	-0.00189004	0.155605864	0.01119712	0.00930708	0.20277	3	3	7387.049378	2.208319993	0.027221975	0.283760662	0.266727192600508
ENSG00000134539	KLRD1	1	bdnf_equals_control	not_significant	-0.00550312	-0.499233963	0.03646221	0.03095909	0.41649	3	3	63.28543863	-1.797176451	0.072307612	0.426518172	0.236038940717602
ENSG00000246705	H2AJ	1	unclear	not_significant	-0.00384331	-0.017123347	0.01646322	0.01261991	0.38441	3	3	129.1880595	-0.074200569	0.940850793	0.986084118	0.383544914820194
ENSG00000182993	C12orf60	1	bdnf_equals_control	not_significant	0.00293313	0.447243291	0.04978945	0.05272258	0.50701	3	3	72.90785159	1.762430615	0.07799657	0.438850968	-0.0825808921806442
ENSG00000286107	AC007655.2	1	unclear	not_significant	0.10518979	-0.232815552	0.07472407	0.17991386	0.76246	1	1	13.32615715	-0.387855709	0.698122816		-1.2676613899259
ENSG00000084444	FAM234B	1	bdnf_equals_control	not_significant	-0.00101149	0.00568407	0.016419	0.01540751	0.41838	3	3	2072.590503	0.075099888	0.940135237	0.986084118	0.0917325349140335
ENSG00000134531	EMP1	1	unclear	not_significant	0.01972105	-0.138596627	0.04434257	0.06406362	0.60094	3	3	31.15234885	-0.36260888	0.716897076		-0.5308129336863
ENSG00000256913	AC005840.3	1	unclear	not_significant	0.12972962	-0.060980483	0.09701938	0.226749	0.73445			11.54019548	-0.099773266	0.920524333		-1.22475132308078
ENSG00000010292	NCAPD2	1	bdnf_equals_control	not_significant	-0.00076602	-0.028136178	0.01700258	0.01623656	0.47283	3	3	667.5739822	-0.25156981	0.801373597	0.950796625	0.0665076752875409
ENSG00000239002		1	unclear	not_significant	0.00593997		0.01790422	0.02384419	0.60551	3	3					-0.413338105631695
ENSG00000276232		1	bdnf_equals_control	not_significant	0.00915216		0.03497989	0.04413205	0.58322	3	3					-0.335301011746143
ENSG00000111640	GAPDH	1	unclear	not_significant	-0.00115247	-0.043850563	0.00726338	0.00611091	0.15483	3	3	41265.36916	-0.59123067	0.554365875	0.864045222	0.24925382633738
ENSG00000256211		1	bdnf_equals_control	not_significant	-0.0140763		0.32645839	0.31238209	0.4671	3	3					0.063587378383724
ENSG00000213235		1	unclear	not_significant	0.18930005		0.10902063	0.29832068	0.77333							-1.45226282838031
ENSG00000256389	AC048352.1	1	unclear	not_significant	-0.16704065	-0.129222412	0.32156512	0.15452447	0.29376			16.41452285	-0.260281817	0.794646397		1.05727560984328
ENSG00000139144	PIK3C2G	1	unclear	not_significant	-0.0701444	0.298166595	0.32371808	0.25357368	0.41106			44.71468508	0.895808182	0.370355219		0.352332936957305
ENSG00000151490	PTPRO	1	unclear	not_significant	-0.00191288	-0.065350279	0.00736476	0.00545188	0.31765	3	3	3623.5512	-0.89744165	0.369483296	0.7667119	0.433884704345255
ENSG00000285870		1	unclear	not_significant	-0.03288684		0.24568655	0.21279971	0.43718							0.207322695409831
ENSG00000285517	AC010198.2	1	unclear	not_significant	0.13613506	0.476697529	0.09905907	0.23519413	0.86234	3	2	51.22029063	1.574761983	0.115311395		-1.24749107204769
ENSG00000110900	TSPAN11	1	unclear	not_significant	0.0950737	-0.101551228	0.04796862	0.14304232	0.84962	3	3	41.43777353	-0.310694656	0.75603276		-1.57627920022734
ENSG00000013573	DDX11	1	unclear	not_significant	0.03252906	0.00566022	0.17602733	0.20855639	0.65645	3	3	190.5052907	0.031611405	0.974781948	0.994325694	-0.244638076861392
ENSG00000139160	ETFBKMT	1	bdnf_higher_new_rna	not_significant	-0.06193069	0.08943985	0.08898068	0.02704999	0.08235	3	3	114.8452101	0.456018785	0.64837647	0.90188287	1.71786406307952
ENSG00000276900	AC023157.2	1	unclear	not_significant	0.03429783	-0.184491267	0.0320213	0.06631913	0.69454	3	3	47.40018619	-0.619660406	0.535481388		-1.05039320158304
ENSG00000064763	FAR2	1	unclear	not_significant	-0.01115468	0.038278813	0.0484408	0.03728612	0.27416	3	3	716.8570303	0.375716374	0.707127763	0.920571016	0.377584013512811
ENSG00000257599	OVCH1-AS1	1	unclear	not_significant	0.02216209	0.020601936	0.17878802	0.20095011	0.69306	3	3	33.9010319	0.05798277	0.953762353		-0.168587297639996
ENSG00000174718	RESF1	1	bdnf_higher_new_rna	not_significant	-0.01886876	0.221041554	0.07119217	0.05232341	0.05335	3	3	1940.813222	2.390322747	0.016833573	0.234147738	0.44426200990334
ENSG00000139133	ALG10	1	bdnf_equals_control	not_significant	0.00512914	0.07305496	0.01960149	0.02473063	0.58752	3	3	316.3118214	0.482197484	0.629665664	0.895518482	-0.335335667667665
ENSG00000256538	AC046130.3	1	unclear	not_significant	0.05250903	0.533420997	0.15681242	0.20932145	0.581			11.16049564	0.872065226	0.383172795		-0.416680328233336
ENSG00000175548	ALG10B	1	bdnf_equals_control	not_significant	0.0038383	0.356212909	0.0302104	0.0340487	0.55034	3	3	530.9147384	3.161059957	0.001571961	0.063981246	-0.172554430160173
ENSG00000276136	AC016957.2	1	unclear	not_significant	0.01769306	-0.168288614	0.3362131	0.35390616	0.48821			14.10185236	-0.27172879	0.785830563		-0.0739909352125793
ENSG00000151746	BICD1	1	unclear	not_significant	-0.00160046	0.077330963	0.00948843	0.00788797	0.30987	3	3	4043.180733	0.811246215	0.41722429	0.794917581	0.266515327143441
ENSG00000277342	AC048344.4	1	bdnf_equals_control	not_significant	0.0090652	0.464771491	0.08845856	0.09752376	0.52071	3	2	27.46384149	1.16927335	0.242293517		-0.140751992644367
ENSG00000285732		1	unclear	not_significant	0.19273731		0.15856653	0.35130384	0.74919							-1.14763106518845
ENSG00000223914	LINC02471	1	unclear	not_significant	0.14986817	-0.41814311	0.19557234	0.34544051	0.68862		1	21.83901191	-0.854495235	0.392830649		-0.820734935581077
ENSG00000111790	FGFR1OP2	1	unclear	not_significant	-0.03778179	0.217242493	0.05868426	0.02090247	0.13337	3	3	645.4181017	2.064935591	0.038929095	0.33340391	1.48930017018434
ENSG00000255993		1	unclear	not_significant	0.0454432		0.61383734	0.65928054	0.58287	1						-0.103036089664547
ENSG00000052126	PLEKHA5	1	unclear	not_significant	-0.00206212	0.065409037	0.01554224	0.01348012	0.31398	3	3	5855.705006	0.933783963	0.350415344	0.754280259	0.205361105356003
ENSG00000255725		1	unclear	not_significant	0.0306839		0.24349989	0.27418379	0.5675	1	2					-0.171222159592629
ENSG00000123094	RASSF8	1	bdnf_equals_control	not_significant	-0.00029729	0.123727873	0.01806147	0.01776418	0.45229	3	3	1861.304949	1.470464038	0.141436119	0.554181569	0.023944221745759
ENSG00000123096	SSPN	1	bdnf_equals_control	not_significant	0.01134628	0.364809184	0.05884744	0.07019372	0.54694	3	3	45.35217942	1.134394908	0.256628934		-0.254362307097469
ENSG00000139163	ETNK1	1	bdnf_higher_new_rna	not_significant	-0.00352753	0.301211204	0.00718447	0.00365694	0.06883	3	3	4378.367564	3.593158646	0.000326694	0.025271943	0.974244776318936
ENSG00000256995	AC084816.1	1	unclear	not_significant	0.06855955	-0.041071957	0.1082396	0.17679915	0.63396	1		41.81726429	-0.11622454	0.907474589		-0.707882925728845
ENSG00000152944	MED21	1	unclear	not_significant	-0.00483636	0.222829816	0.02725435	0.02241799	0.34651	3	3	688.9085388	2.051590444	0.040209482	0.336989594	0.28182958157644
ENSG00000275764	AC092747.4	1	unclear	not_significant	-0.02471068	0.047508501	0.03829261	0.01358193	0.13377	3	3	111.1479026	0.229419204	0.818543112	0.955871431	1.49537749477985
ENSG00000211455	STK38L	1	unclear	not_significant	-0.00881948	0.218167298	0.01938137	0.01056189	0.13405	3	3	1028.610005	2.224299122	0.026128326	0.277165592	0.875802532114239
ENSG00000061794	MRPS35	1	unclear	not_significant	-0.00201993	0.15206936	0.01040344	0.00838351	0.34394	3	3	1122.59337	1.603831983	0.108751093	0.501794875	0.311434346883422
ENSG00000029153	ARNTL2	1	unclear	not_significant	-0.00717141	0.064170224	0.01921286	0.01204145	0.24001	3	3	519.0983746	0.594567231	0.552132789	0.862566088	0.674063164463299
ENSG00000257037		1	unclear	not_significant	-0.25031101		0.40984944	0.15953843	0.22354							1.3611900409666
ENSG00000110841	PPFIBP1	1	unclear	not_significant	0.00334079	0.120161323	0.00680627	0.01014706	0.66735	3	3	1304.847246	1.460183733	0.144239585	0.55913489	-0.576125494536586
ENSG00000174236	REP15	1	unclear	not_significant	0.00530449	-0.098178198	0.11916273	0.12446722	0.49984		1	15.36561281	-0.180719908	0.856587432		-0.0628327595214407
ENSG00000189079	ARID2	1	unclear	not_significant	0.00202927	-0.013854815	0.00736822	0.00939749	0.63505	3	3	2559.348985	-0.172430689	0.863098947	0.9671197	-0.350959337077588
ENSG00000257906	LINC02156	1	unclear	not_significant	0.08004589	0.360828099	0.08284862	0.16289451	0.70359	1	1	16.35991926	0.691440088	0.489289019		-0.975388409877023
ENSG00000268069	AC004466.1	1	unclear	not_significant	0.08227513	-0.940088428	0.07184497	0.1541201	0.74447	2	2	22.45006229	-1.885616829	0.059346608		-1.10109596762806
ENSG00000278385		1	unclear	not_significant	0.07711405		0.19841395	0.275528	0.58697		1					-0.47368547568537
ENSG00000257433	AC004241.1	1	unclear	not_significant	-0.04135252	-0.126379026	0.12772646	0.08637394	0.33972	3	2	47.01665031	-0.421689249	0.673251852		0.564389421162781
ENSG00000211584	SLC48A1	1	unclear	not_significant	-0.01242078	-0.168455269	0.03068837	0.01826759	0.23259	3	3	658.0735638	-1.522020734	0.128003886	0.53302697	0.748405704522484
ENSG00000269514	AC024257.3	1	bdnf_higher_new_rna	not_significant	-0.14418011	-0.057220281	0.17773892	0.03355881	0.01606	3	3	63.19661149	-0.203033515	0.839108836	0.959910876	2.40499616338811
ENSG00000187166		1	unclear	not_significant	0.02677039		0.24579454	0.27256493	0.52032							-0.149147078925343
ENSG00000139223		1	unclear	not_significant	-0.2715907		0.42121548	0.14962478	0.19111							1.4932093316034
ENSG00000197376		1	unclear	not_significant	-0.09138035		0.21698536	0.12560501	0.35267							0.788703697260288
ENSG00000177875	CCDC184	1	unclear	not_significant	-0.00848014	-0.081741735	0.02607438	0.01759424	0.20225	3	3	4163.04984	-1.022875735	0.306366603	0.718804085	0.567529751719131
ENSG00000279875	AC074029.4	1	bdnf_equals_control	not_significant	0.00362294	-0.097862797	0.05616441	0.05978735	0.54862	3	3	66.18764832	-0.344767598	0.730269094	0.926468849	-0.0901840469026056
ENSG00000167535	CACNB3	1	unclear	not_significant	-0.00269756	-0.176853931	0.00991164	0.00721408	0.26773	3	3	3096.344533	-2.406125359	0.016122731	0.231116535	0.458308366529155
ENSG00000139537	CCDC65	1	unclear	not_significant	0.00898929	0.399062654	0.01700973	0.02599902	0.62001	3	3	98.59066221	1.866363525	0.061990523	0.403006327	-0.612097002825224
ENSG00000125084	WNT1	1	unclear	not_significant	-0.29409511	-0.883745376	0.50503974	0.21094463	0.24355		1	13.43991032	-1.475803218	0.139996727		1.2595325520421
ENSG00000205592	MUC19	1	unclear	not_significant	0.01853833	-0.005532031	0.035653	0.05419133	0.6833	3	3	170.4779888	-0.033571206	0.973219084	0.994190099	-0.60403857867511
ENSG00000188906	LRRK2	1	unclear	not_significant	0.15042906	-0.177213158	0.13612525	0.28655431	0.82458		1	59.20580627	-0.577829858	0.563378995	0.868286848	-1.07387389715652
ENSG00000087448	KLHL42	1	unclear	not_significant	-0.00182901	0.068161414	0.00857098	0.00674197	0.31766	3	3	5115.231653	0.935484221	0.349538812	0.753711775	0.346289962813279
ENSG00000123106	CCDC91	1	unclear	not_significant	-0.00430166	0.282791913	0.01344914	0.00914748	0.30321	3	3	1019.127193	3.076076775	0.002097438	0.077070938	0.556067661780925
ENSG00000257674	AC020629.1	1	unclear	not_significant	-0.11039992	-0.89931953	0.47190967	0.36150975	0.36715			9.797644353	-1.354223696	0.175665021		0.38447617683047
ENSG00000257225	AC079601.2	1	unclear	not_significant	0.00664226	-0.039220402	0.07357546	0.08021772	0.51404	2	1	15.24162592	-0.0727282	0.942022407		-0.124696304476865
ENSG00000257907		1	unclear	not_significant	-0.02134462		0.29221771	0.27087309	0.48744							0.109426540524468
ENSG00000198001	IRAK4	1	unclear	not_significant	0.00534361	-0.140817643	0.01199997	0.01734358	0.60478	3	3	202.9706913	-0.874966434	0.38159217	0.775890693	-0.531370926178268
ENSG00000139173	TMEM117	1	bdnf_equals_control	not_significant	-0.00392269	-0.002218525	0.03664798	0.03272529	0.44975	3	3	84.12165257	-0.008001268	0.99361598	0.998219198	0.163327703760199
ENSG00000165966	PDZRN4	1	unclear	not_significant	0.00663643	0.027702822	0.00703586	0.01367229	0.73763	3	3	482.9305687	0.219146348	0.826536048	0.956638275	-0.95845622177684
ENSG00000134283	PPHLN1	1	unclear	not_significant	-0.00235598	-0.003351021	0.01749502	0.01513904	0.36757	3	3	1595.976055	-0.038093543	0.969613099	0.993419726	0.208670590100687
ENSG00000274964	AC026356.1	1	bdnf_equals_control	not_significant	-0.0135287	-0.16195954	0.09032357	0.07679487	0.42195	3	3	31.55654168	-0.428558965	0.668244214		0.23409256892727
ENSG00000276115	AC026356.2	1	unclear	not_significant	-0.05371157	-0.503622813	0.12939466	0.07568309	0.34297	1	2	12.59503659	-0.873159142	0.382576341		0.773735182294546
ENSG00000139132	FGD4	1	bdnf_equals_control	not_significant	0.00059437	0.050250349	0.00869195	0.00928632	0.48659	3	3	3253.326166	0.614946744	0.538589891	0.858191962	-0.0954271204956259
ENSG00000087470	DNM1L	1	unclear	not_significant	0.00146848	-0.031863578	0.00615585	0.00762433	0.62841	3	3	4233.649082	-0.418667805	0.675458928	0.910988041	-0.308652486185493
ENSG00000177119	ANO6	1	unclear	not_significant	0.00462489	0.040762527	0.01067981	0.0153047	0.68846	3	3	1388.008167	0.490455031	0.623811943	0.893096684	-0.51908878481701
ENSG00000257261	AC008014.1	1	unclear	not_significant	-0.0610347	0.419354937	0.09820095	0.03716625	0.14323	3	3	68.67757956	1.658960282	0.097123796	0.482957436	1.40174385078831
ENSG00000275481	AC025031.4	1	unclear	not_significant	-0.03490566	-0.579880719	0.08585485	0.05094919	0.30764	3	3	30.88762175	-1.441163722	0.149538435		0.752840425041755
ENSG00000278896	AC025031.5	1	unclear	not_significant	0.00402003	-0.265916543	0.14667598	0.15069601	0.53285		1	13.57253257	-0.466245877	0.641039515		-0.0390085877413185
ENSG00000179715	PCED1B	1	unclear	not_significant	-0.04042112	-0.695513484	0.24220739	0.20178627	0.46296			10.59990559	-1.011738107	0.31166329		0.263414870324939
ENSG00000018236	CNTN1	1	unclear	not_significant	-1.12e-05	0.074358351	0.0037128	0.00370159	0.38373	3	3	12193.20591	1.082278977	0.279128584	0.696889412	0.00436249610054555
ENSG00000134291	TMEM106C	1	bdnf_equals_control	not_significant	0.00271009	-0.099307959	0.01363731	0.0163474	0.59789	3	3	807.9946059	-0.943067803	0.345646223	0.750992942	-0.261502101552295
ENSG00000152556	PFKM	1	unclear	not_significant	-0.00124573	-0.056261008	0.00522424	0.00397851	0.27767	3	3	5785.344327	-0.804893702	0.420881023	0.797412788	0.392992950160191
ENSG00000135519	KCNH3	1	bdnf_equals_control	not_significant	-0.00384617	-0.191107168	0.03497668	0.03113051	0.47761	3	3	92.8830526	-0.765797559	0.443796767	0.813207318	0.16806414242983
ENSG00000110844	PRPF40B	1	unclear	not_significant	0.01202577	-0.264946888	0.01739872	0.02942449	0.72412	3	3	744.8449877	-2.278937465	0.022670783	0.260094637	-0.758036237087456
ENSG00000258057	BCDIN3D-AS1	1	unclear	not_significant	0.0270324	0.089625267	0.01170386	0.03873626	0.8805	3	3	119.6446048	0.394728841	0.693043015	0.915568129	-1.72670025056578
ENSG00000257771	LINC02395	1	bdnf_equals_control	not_significant	0.01708198	-0.111485607	0.10084477	0.11792675	0.55908	2	2	43.5471594	-0.340854088	0.73321343		-0.225754745212677
ENSG00000167580	AQP2	1	unclear	not_significant	-0.31590442	0.416652791	0.49158696	0.17568254	0.18783			19.17620803	0.844004255	0.398667028		1.48447582886503
ENSG00000135406	PRPH	1	bdnf_equals_control	not_significant	0.00397601	-0.126745521	0.03311159	0.0370876	0.55588	3	3	198.3196431	-0.684472471	0.493676867	0.837803308	-0.16360062187097
ENSG00000135451	TROAP	1	unclear	not_significant	-0.03670643	-0.093132268	0.22013338	0.18342695	0.44602			20.32582355	-0.180321334	0.856900308		0.263172302932184
ENSG00000178401	DNAJC22	1	unclear	not_significant	-0.06160075	-0.727874927	0.11321394	0.05161319	0.2856	1	3	29.62427553	-1.827507811	0.067623453		1.13323990216891
ENSG00000123352	SPATS2	1	unclear	not_significant	0.0015674	0.031335171	0.00619266	0.00776006	0.60253	3	3	1238.487569	0.347137941	0.728487691	0.926468849	-0.32550856830614
ENSG00000178449	COX14	1	unclear	not_significant	-0.00836312	0.151696014	0.01867282	0.0103097	0.28522	3	3	239.3934235	0.987820252	0.323240687	0.733543972	0.856937469588642
ENSG00000086159	AQP6	1	unclear	not_significant	-0.06048776	0.348166569	0.15329062	0.09280286	0.33792		1	20.25794593	0.761720176	0.446227031		0.724028247655785
ENSG00000110881	ASIC1	1	unclear	not_significant	-0.00282054	-0.116239526	0.01532173	0.01250119	0.32768	3	3	2076.554839	-1.523877978	0.127539196	0.531977967	0.293513770448562
ENSG00000066117	SMARCD1	1	unclear	not_significant	0.00573257	-0.04470106	0.01396522	0.01969779	0.71326	3	3	4164.84604	-0.679939643	0.496542679	0.838932237	-0.496195473938288
ENSG00000167588	GPD1	1	unclear	not_significant	0.05559416	0.415772795	0.0963687	0.15196286	0.61785	2		26.19292011	0.936183681	0.349178624		-0.657082220863523
ENSG00000123268	ATF1	1	bdnf_equals_control	not_significant	0.00518974	0.365827699	0.03956963	0.04475937	0.55268	3	3	204.5948448	1.910315129	0.056092651	0.388275033	-0.177796154840509
ENSG00000186452	TMPRSS12	1	unclear	not_significant	0.13741186	0.068412074	0.07110604	0.2085179	0.77871	1	1	13.23564891	0.110120978	0.912313432		-1.55212721781403
ENSG00000185432	METTL7A	1	unclear	not_significant	-0.07523377	-0.784478935	0.19399098	0.11875721	0.3316		1	17.68602879	-1.455922004	0.145414182		0.707974467817248
ENSG00000123360	PDE1B	1	unclear	not_significant	-0.01947343	-0.121631478	0.04252794	0.02305451	0.19426	3	3	679.1744731	-1.190965985	0.233666939	0.656827943	0.883361971250265
ENSG00000172551	MUCL1	1	unclear	not_significant	0.01439983	-0.71994207	0.20441825	0.21881808	0.49083			17.4050249	-1.413519007	0.157503177		-0.0982079441800301
ENSG00000123307	NEUROD4	1	unclear	not_significant	-0.04181362	-0.256365509	0.09014993	0.04833631	0.20285	3	3	88.0829112	-1.126734772	0.259854636	0.679787897	0.899219029642253
ENSG00000196534	OR9K1P	1	unclear	not_significant	0.13729419	-0.133448817	0.12437567	0.26166986	0.68568		1	9.725699893	-0.192079789	0.847679706		-1.07304346222937
ENSG00000205329		1	unclear	not_significant	-0.13515689		0.23541146	0.10025457	0.29022	1	1					1.23151655159535
ENSG00000187857	OR6C75	1	unclear	not_significant	-0.12588064	0.840704659	0.30108641	0.17520577	0.29084	2		17.45363391	1.50114175	0.133318902		0.781127303691777
ENSG00000233606	OR6C66P	1	unclear	not_significant	0.04374906	-0.089394551	0.11375888	0.15750794	0.61006	1	2	16.62314845	-0.159251259	0.87347092		-0.469445390677951
ENSG00000179695		1	unclear	not_significant	0.10401916		0.19162594	0.2956451	0.60305							-0.625573497296438
ENSG00000179626	OR6C4	1	unclear	not_significant	-0.14814337	-0.848733297	0.24010434	0.09196097	0.22014		1	11.76841553	-1.379037037	0.167883335		1.38456789247355
ENSG00000111057	KRT18	1	unclear	not_significant	0.15986897	0.01842662	0.11084748	0.27071645	0.71348	2	1	21.9112843	0.041649204	0.966778348		-1.28820658269218
ENSG00000063046	EIF4B	1	unclear	not_significant	-0.00264448	0.020321792	0.01602626	0.01338178	0.26584	3	3	8684.093469	0.272457237	0.785270468	0.945440771	0.260167756123198
ENSG00000111077	TNS2	1	bdnf_equals_control	not_significant	-0.02052822	-0.16636219	0.13532722	0.114799	0.40306	3	3	71.01874203	-0.653246334	0.513597484	0.847538363	0.23734198027105
ENSG00000272937	OR6U2P	1	unclear	not_significant	-0.02672098	-0.544628079	0.09448932	0.06776834	0.40775	1	2	13.88936726	-0.961670852	0.336214969		0.479539839918995
ENSG00000170439		1	unclear	not_significant	-0.01689963		0.14937718	0.13247755	0.44826							0.173211870408381
ENSG00000139644	TMBIM6	1	unclear	not_significant	0.00188654	0.011023836	0.00913477	0.01102131	0.65811	3	3	8804.111988	0.164871585	0.869045058	0.969040548	-0.270855404267017
ENSG00000050426	LETMD1	1	bdnf_equals_control	not_significant	0.00133085	-0.047553685	0.0095989	0.01092975	0.56728	3	3	1312.861624	-0.573956856	0.565996997	0.869713593	-0.187319409450103
ENSG00000183283	DAZAP2	1	bdnf_equals_control	not_significant	-0.00064122	0.02358607	0.0310893	0.03044808	0.48143	3	3	966.1296693	0.251527982	0.801405931	0.950796625	0.0300668763326924
ENSG00000161813	LARP4	1	unclear	not_significant	-0.00460198	0.12301314	0.027027	0.02242502	0.39411	3	3	1246.479566	1.323127264	0.185793059	0.611372857	0.26929210962151
ENSG00000066084	DIP2B	1	unclear	not_significant	-0.00560189	0.031460175	0.01821916	0.01261727	0.22624	3	3	3235.363758	0.365542976	0.714706133	0.922536185	0.530056656760051
ENSG00000161835	GRASP	1	unclear	not_significant	-0.04008663	-0.325274398	0.07310356	0.03301693	0.25282	3	3	58.20606407	-0.847592438	0.396664987	0.782782854	1.14673568335622
ENSG00000123358	NR4A1	1	unclear	Upregulated	-0.03674645	1.57495759	0.07360413	0.03685768	0.14512	3	3	239.1087596	9.999286639	1.53e-23	8.46e-21	0.997821455940542
ENSG00000123395	ATG101	1	unclear	not_significant	0.00833992	0.153922048	0.02875706	0.03709698	0.66556	3	3	307.889087	1.131876622	0.257686308	0.678905103	-0.367385556069901
ENSG00000284791		1	unclear	not_significant	0.04502083		0.25157193	0.29659276	0.53538							-0.237512423650836
ENSG00000257542		1	unclear	not_significant	0.04835107		0.25275623	0.3011073	0.53533							-0.252531032485975
ENSG00000170442		1	unclear	not_significant	-0.03285316		0.31233848	0.27948532	0.46728							0.160337812543632
ENSG00000257616		1	unclear	not_significant	0.38663132		0.23332267	0.61995399	0.90879							-1.4098346609267
ENSG00000257675		1	unclear	not_significant	-0.00499494		0.55890265	0.55390771	0.48619							0.0129513955338578
ENSG00000257913	DDN-AS1	1	unclear	not_significant	-0.33514085	0.098445365	0.48469917	0.14955832	0.17225	1		13.57661451	0.163507545	0.870118833		1.69638144153558
ENSG00000258017	AC011603.3	1	unclear	not_significant	0.01492697	0.418928211	0.16733291	0.18225988	0.51288	1	2	32.05798163	1.006117771	0.314358921		-0.123275809127157
ENSG00000167553	TUBA1C	1	bdnf_equals_control	not_significant	0.0012322	-0.20861348	0.07489973	0.07613193	0.5502	3	3	64.56967641	-0.714650557	0.474824997	0.827781927	-0.0235411339998282
ENSG00000139651	ZNF740	1	bdnf_equals_control	not_significant	0.00182789	-0.126979342	0.02326395	0.02509184	0.55679	3	3	1157.585736	-1.461132934	0.143978964	0.558939604	-0.109122194673544
ENSG00000182544	MFSD5	1	bdnf_equals_control	not_significant	2.1e-05	0.049851225	0.03795656	0.03797754	0.48823	3	3	370.8568246	0.401579613	0.687993436	0.914379548	-0.000797210811164711
ENSG00000167612	ANKRD33	1	unclear	not_significant	0.07273252	0.197564959	0.09551054	0.16824306	0.66041			12.09383513	0.310528726	0.756158918		-0.816815140451404
ENSG00000139567	ACVRL1	1	unclear	not_significant	0.06816542	0.038125057	0.20228805	0.27045347	0.58307			22.59624058	0.07822988	0.937645194		-0.418969311433115
ENSG00000135503	ACVR1B	1	unclear	not_significant	-0.00386296	0.033833734	0.01248636	0.0086234	0.28358	3	3	8070.019659	0.459108248	0.646156434	0.901840181	0.534024259832671
ENSG00000050438	SLC4A8	1	unclear	not_significant	-0.00120795	0.01778735	0.01356439	0.01235644	0.30547	3	3	5509.394521	0.163045217	0.870482833	0.969501937	0.134561020219261
ENSG00000196876	SCN8A	1	unclear	not_significant	0.007421	-0.10199443	0.03800312	0.04542412	0.63739	3	3	1397.665591	-1.083710503	0.278493177	0.696637836	-0.257340698896317
ENSG00000260473	AC068987.2	1	unclear	not_significant	0.03651131	-0.015273631	0.37747816	0.41398947	0.52885			12.96703039	-0.025173745	0.979916379		-0.133200896718403
ENSG00000259887	FIGNL2-DT	1	unclear	not_significant	0.14230195	-0.115866198	0.19496007	0.33726202	0.6271			45.2956169	-0.371469275	0.710288037		-0.790691187491822
ENSG00000139546	TARBP2	1	unclear	not_significant	-0.0096477	-0.045152713	0.02779521	0.01814751	0.31213	3	3	506.1564436	-0.419634913	0.674752179	0.910777738	0.615064670870331
ENSG00000257550	AC023509.2	1	unclear	not_significant	-0.05602591	-0.457726234	0.17672165	0.12069574	0.4028			11.32568097	-0.753104732	0.451386981		0.5501040373579
ENSG00000286069	AC076968.2	1	unclear	not_significant	0.1829187	0.208761914	0.16585237	0.34877107	0.75296	1	1	23.04934774	0.482965593	0.629120167		-1.0723807477204
ENSG00000123407		1	unclear	not_significant	0.09280563		0.09489106	0.18769669	0.66891							-0.984059131006092
ENSG00000123388		1	unclear	not_significant	0.08859088		0.1769258	0.26551668	0.60047							-0.585658052591094
ENSG00000180818		1	unclear	not_significant	-0.1479853		0.36990011	0.22191481	0.3364							0.737129777136642
ENSG00000197757	HOXC6	1	unclear	not_significant	-0.03861987	0.099365261	0.16251804	0.12389817	0.43934			13.9658172	0.177361149	0.859224722		0.391444991846083
ENSG00000037965		1	unclear	not_significant	0.00644775		0.15813894	0.16458669	0.52963							-0.0576550113712054
ENSG00000198353	HOXC4	1	unclear	not_significant	0.26770728	0.066678563	0.13921827	0.40692555	0.73582			10.28483777	0.104302644	0.91692918		-1.54741631455935
ENSG00000135476	ESPL1	1	unclear	not_significant	-0.01154481	0.260453922	0.1441581	0.13261329	0.46335	1	1	42.08531474	0.805699797	0.420415967		0.120426537595851
ENSG00000123349	PFDN5	1	unclear	not_significant	-0.00491947	-0.014497699	0.01613284	0.01121337	0.33792	3	3	1923.671022	-0.178736295	0.858144769	0.965431111	0.524780508279124
ENSG00000139637	C12orf10	1	unclear	not_significant	-0.00432408	-0.102131675	0.01886043	0.01453635	0.31839	3	3	768.9792087	-1.047258155	0.29498053	0.710488428	0.3756975067778
ENSG00000185591	SP1	1	unclear	not_significant	-0.01806027	0.141782808	0.05500745	0.03694718	0.21829	3	3	1266.512345	1.602961653	0.108943121	0.502136108	0.574162770383081
ENSG00000135409	AMHR2	1	unclear	not_significant	0.14274716	0.61206217	0.07806216	0.22080932	0.78368	2		21.2020295	1.39499518	0.163017293		-1.50010577901384
ENSG00000248265	AC023794.2	1	unclear	not_significant	0.14651484	0.380425789	0.09421011	0.24072495	0.73532	2		16.34310474	0.728199214	0.466491647		-1.35343188440644
ENSG00000250742	LINC02381	1	unclear	not_significant	-0.06869071	0.039059607	0.26186219	0.19317148	0.31821		1	16.77912151	0.068324468	0.945527347		0.438925656355355
ENSG00000123338	NCKAP1L	1	unclear	not_significant	-0.0195433	0.03552715	0.05812798	0.03858468	0.34698	3	3	66.5738406	0.132944317	0.894237418	0.976317292	0.591204633599694
ENSG00000286279	AC108721.2	1	unclear	not_significant	-0.05617802	-0.868220449	0.09990834	0.04373032	0.2956	1	3	17.6832053	-1.768726151	0.076939586		1.19197120870784
ENSG00000118596	SLC16A7	1	unclear	not_significant	-0.00915771	0.200899031	0.01857238	0.00941467	0.12219	3	3	711.3543345	1.816304169	0.069323726	0.420112004	0.980176272613526
ENSG00000257354	AC048341.1	1	bdnf_higher_new_rna	not_significant	-0.02244121	0.09032495	0.0409067	0.01846549	0.09223	3	3	329.0880831	0.720286223	0.471348786	0.825500031	1.14750561133004
ENSG00000275180	AC048341.2	1	unclear	not_significant	-0.05300838	-0.011523602	0.19004425	0.13703587	0.36953	2		21.66309017	-0.025202136	0.979893733		0.471781798408066
ENSG00000139239	RPL14P1	1	unclear	not_significant	-0.01320962	-0.127441169	0.01928066	0.00607104	0.13458	3	3	90.82306634	-0.555555524	0.578514743	0.876485285	1.66713885383066
ENSG00000250517	LDHAL6CP	1	unclear	not_significant	0.1811976	-0.276418467	0.150464	0.3316616	0.75823		1	9.94997599	-0.380873412	0.703297183		-1.14029363639016
ENSG00000135502	SLC26A10	1	bdnf_equals_control	not_significant	0.00073679	0.004062941	0.05241183	0.05314862	0.4908	3	3	20.82341056	0.008148614	0.993498419		-0.0201397500923585
ENSG00000135506	OS9	1	unclear	not_significant	0.01835027	-0.047908075	0.00865369	0.02700396	0.79723	3	3	3754.652736	-0.692667311	0.488518358	0.835444595	-1.64178364171011
ENSG00000255737		1	unclear	not_significant	0.32411166		0.12404309	0.44815475	0.80747							-1.85315561782765
ENSG00000135452	TSPAN31	1	bdnf_equals_control	not_significant	0.0003996	0.185033486	0.03473214	0.03513174	0.48879	3	3	474.6389873	1.599183814	0.109779766	0.503795609	-0.0165037276826184
ENSG00000118600	RXYLT1	1	bdnf_equals_control	not_significant	-0.0074172	0.034345078	0.04578155	0.03836435	0.42532	3	3	177.623554	0.211086302	0.832819929	0.95860027	0.254999996433436
ENSG00000255642		1	unclear	not_significant	-0.0786988		0.54739752	0.46869872	0.35483							0.223928043674809
ENSG00000196935	SRGAP1	1	unclear	not_significant	-0.00740381	0.088218665	0.03230845	0.02490464	0.31646	3	3	1147.157233	0.919064864	0.358061646	0.758923162	0.375496982068837
ENSG00000135655	USP15	1	unclear	not_significant	-0.00939614	0.033115596	0.01861836	0.00922222	0.19479	3	3	3003.2911	0.420830261	0.673879033	0.910283018	1.01354001118444
ENSG00000061987	MON2	1	bdnf_equals_control	not_significant	0.00020813	0.084977339	0.00733409	0.00754222	0.47677	3	3	1724.045126	1.007802249	0.313549406	0.722961747	-0.0403712631191127
ENSG00000111490	TBC1D30	1	unclear	not_significant	0.00537666	-0.07356091	0.01774011	0.02311677	0.66576	3	3	197.3104738	-0.469842294	0.638467695	0.899621928	-0.381924875478169
ENSG00000288591		1	bdnf_equals_control	not_significant	0.00268071		0.03012674	0.03280745	0.54294	3	3					-0.122978894897345
ENSG00000255693	LINC02389	1	unclear	not_significant	0.07250536	-0.776553732	0.108824	0.18132936	0.73916	2	1	22.538478	-1.651919941	0.098550872		-0.736615775367459
ENSG00000184575	XPOT	1	unclear	not_significant	0.00248957	0.072131639	0.00753913	0.0100287	0.68829	3	3	2347.855259	0.958922087	0.337597997	0.743303949	-0.411664650254247
ENSG00000183735	TBK1	1	unclear	not_significant	-0.0066649	0.197652484	0.03582795	0.02916305	0.31991	3	3	648.2407195	1.790149684	0.073429851	0.428058208	0.296943886985635
ENSG00000153179	RASSF3	1	unclear	not_significant	-0.03321241	0.405993574	0.07345537	0.04024296	0.22294	3	3	87.72795713	1.792636805	0.073031017	0.427750235	0.868131539807823
ENSG00000174099	MSRB3	1	bdnf_equals_control	not_significant	0.00138168	-0.332735223	0.07948666	0.08086834	0.52589	3	3	68.99249202	-1.269036678	0.204427983	0.631903299	-0.0248622396089196
ENSG00000250280	AC026124.1	1	unclear	not_significant	-0.07801269	0.291325887	0.17536182	0.09734913	0.30327	1	1	14.26677238	0.511290263	0.609147822		0.849094685673528
ENSG00000258311	AC009779.4	1	unclear	not_significant	0.01932419	0.312366193	0.0433298	0.06265399	0.71751	3	3	27.06193751	0.763579865	0.445117652		-0.532046810268441
ENSG00000135441	BLOC1S1	1	unclear	not_significant	0.01502799	-0.104545888	0.01364284	0.02867083	0.89203	3	3	162.4101504	-0.566017863	0.571381637	0.871637201	-1.07143967189232
ENSG00000135437	RDH5	1	bdnf_equals_control	not_significant	-0.00782056	-0.817513817	0.11041483	0.10259427	0.44336	3	3	10.52925224	-1.219587905	0.222621134		0.105983798777728
ENSG00000258056	AC009779.3	1	unclear	not_significant	0.02900047	0.076450612	0.01832079	0.04732126	0.82064	3	3	95.98987432	0.344220667	0.730680341	0.926468849	-1.3690067737433
ENSG00000135414	GDF11	1	unclear	not_significant	-0.00620364	-0.089036651	0.01575033	0.00954669	0.28833	3	3	2673.42565	-1.171084183	0.241564941	0.665604265	0.722309538175162
ENSG00000123353	ORMDL2	1	unclear	not_significant	-0.00433346	-0.121887678	0.02710201	0.02276855	0.38165	3	3	245.3607244	-0.870912071	0.383802165	0.77735114	0.251357434606119
ENSG00000182796	TMEM198B	1	bdnf_equals_control	not_significant	-0.00244527	-0.286546792	0.02132436	0.01887909	0.415	3	3	733.7607712	-2.584367707	0.009755772	0.179235216	0.175713216783868
ENSG00000065357	DGKA	1	bdnf_equals_control	not_significant	0.00385615	-0.038201434	0.01580902	0.01966517	0.56131	3	3	157.4834773	-0.203129235	0.839034021	0.959910876	-0.314894720130121
ENSG00000123374	CDK2	1	unclear	not_significant	-0.0553686	0.158324952	0.11341684	0.05804824	0.28856	2	3	31.25086832	0.436501976	0.662472566		0.966310634944435
ENSG00000111540	RAB5B	1	bdnf_equals_control	not_significant	0.00072685	-0.098011938	0.01454417	0.01527102	0.51987	3	3	7011.112235	-1.355919617	0.175124745	0.605032819	-0.0703554598130816
ENSG00000139531	SUOX	1	unclear	not_significant	-0.00558196	-0.154329135	0.02439224	0.01881028	0.34028	3	3	566.501903	-1.407514219	0.159274964	0.581050531	0.374900926262083
ENSG00000123411	IKZF4	1	unclear	not_significant	-0.0039963	-0.201683025	0.03184775	0.02785145	0.39978	3	3	1000.791831	-2.339080411	0.019331272	0.246115563	0.193439012653087
ENSG00000197728	RPS26	1	bdnf_equals_control	not_significant	0.00243829	0.00750919	0.0116174	0.01405569	0.5619	3	3	2536.496086	0.081575957	0.934983921	0.984860582	-0.274867051486865
ENSG00000065361	ERBB3	1	unclear	not_significant	-0.04612898	0.487071032	0.18019731	0.13406833	0.42775	1	1	46.65504275	1.435317563	0.151196625		0.426608994657843
ENSG00000257411		1	unclear	not_significant	-0.00316913		0.01004661	0.00687748	0.30298	3	3					0.546756834651193
ENSG00000135486	HNRNPA1	1	bdnf_higher_new_rna	not_significant	-0.00729212	0.042962332	0.01387519	0.00658307	0.09805	3	3	11080.3104	0.655116952	0.512392458	0.846859817	1.0756750835387
ENSG00000111481	COPZ1	1	bdnf_equals_control	not_significant	0.00078202	0.01259955	0.01115752	0.01193954	0.52261	3	3	2678.710176	0.158334785	0.874192999	0.970137931	-0.0977308616743027
ENSG00000176422	SPRYD4	1	unclear	not_significant	0.00717128	-0.180012911	0.03082225	0.03799353	0.65288	3	3	442.520534	-1.408390207	0.159015557	0.580816953	-0.301781578528993
ENSG00000257576	HSPD1P4	1	unclear	not_significant	0.03215823	0.22491544	0.06499755	0.09715578	0.67906	3	3	16.15540244	0.382928654	0.701772665		-0.579914488690099
ENSG00000076067	RBMS2	1	unclear	not_significant	-0.05272871	-0.229625706	0.08816282	0.03543411	0.1039	3	3	190.2141271	-1.435512575	0.151141088	0.570346704	1.31503155782302
ENSG00000258679	AC121758.2	1	unclear	not_significant	0.27074203	0.205247732	0.10496081	0.37570284	0.82852	1	1	12.4950199	0.286542017	0.774463017		-1.8397412629629
ENSG00000205352	PRR13	1	unclear	not_significant	-0.00899471	0.194221328	0.02435174	0.01535703	0.22564	3	3	153.731845	1.031029425	0.302527021	0.716272991	0.665125630115847
ENSG00000257379		1	unclear	not_significant	-0.00067555		0.00531756	0.00464201	0.31806	3	3					0.196014776144568
ENSG00000197111	PCBP2	1	bdnf_higher_new_rna	not_significant	-0.00213559	0.032700314	0.00792298	0.00578739	0.08208	3	3	4564.484101	0.465982989	0.641227677	0.900610315	0.453130292873143
ENSG00000282977	PCBP2-OT1	1	unclear	not_significant	-0.12676275	-0.051004493	0.2851767	0.15841395	0.26223		2	16.53568874	-0.102769631	0.918145808		0.848156727679056
ENSG00000182379	NXPH4	1	unclear	not_significant	-0.13280423	0.386068468	0.18637458	0.05357035	0.15991	2	3	29.27925303	0.957453944	0.338338182		1.79869847436295
ENSG00000182199	SHMT2	1	unclear	not_significant	-0.03497985	-0.042384392	0.05956127	0.02458142	0.22161	3	3	617.8589137	-0.356390763	0.721547946	0.924224605	1.27680625764752
ENSG00000175189	INHBC	1	unclear	not_significant	0.02735505	-0.454565533	0.07704507	0.10440012	0.63119	2	1	19.00996943	-0.913678537	0.360885785		-0.438348821291284
ENSG00000092841	MYL6	1	unclear	not_significant	-0.00162707	0.056549978	0.00970207	0.008075	0.17694	3	3	6861.901273	0.743815632	0.456988021	0.819168191	0.264830328743747
ENSG00000139579	NABP2	1	bdnf_equals_control	not_significant	0.00524771	-0.050441519	0.01122983	0.01647754	0.59874	3	3	613.3397808	-0.43809904	0.66131449	0.906491903	-0.553164784674092
ENSG00000135469	COQ10A	1	bdnf_equals_control	not_significant	-0.00312168	-0.123652704	0.03357788	0.0304562	0.43011	3	3	308.6018954	-0.929690422	0.352531395	0.755320221	0.140775197053073
ENSG00000257303	AC073896.2	1	bdnf_equals_control	not_significant	0.00642324	0.178856783	0.06936612	0.07578936	0.53714	3	3	51.64847543	0.617658801	0.536800275		-0.127764134389237
ENSG00000287715		1	unclear	not_significant	0.09549703		0.11951472	0.21501175	0.68848		1					-0.847227184305751
ENSG00000166856	GPR182	1	unclear	not_significant	-0.00065133	-0.339902644	0.15010742	0.14945609	0.50227	1	1	13.3999197	-0.555221883	0.578742903		0.00627360816893906
ENSG00000166886	NAB2	1	unclear	not_significant	-0.03057646	0.681756708	0.06868807	0.03811161	0.20944	3	3	365.0423965	1.999544544	0.045549467	0.353040358	0.849828993004976
ENSG00000123384	LRP1	1	unclear	not_significant	-0.00632342	-0.138184187	0.019923	0.01359958	0.16764	3	3	7548.002327	-0.609140546	0.542431284	0.859418017	0.550872807426025
ENSG00000139269	INHBE	1	unclear	not_significant	-0.01569428	0.224354621	0.05582017	0.04012589	0.39069	3	3	50.29886457	0.78056369	0.435059155		0.476253126285122
ENSG00000111087	GLI1	1	unclear	not_significant	0.05659033	0.183507147	0.14570074	0.20229107	0.57267			22.85029698	0.427500843	0.669014571		-0.473424429792688
ENSG00000166986	MARS1	1	unclear	not_significant	-0.00388022	-0.070173489	0.00869707	0.00481685	0.13433	3	3	3892.307551	-0.925899721	0.354498096	0.756376522	0.852439447853835
ENSG00000166987	MBD6	1	unclear	not_significant	0.00973854	-0.3017071	0.03047234	0.04021088	0.70507	3	3	513.3300982	-2.504490815	0.012262779	0.201756268	-0.400085619118639
ENSG00000170515	PA2G4	1	unclear	not_significant	-0.00111471	-0.009713931	0.01277853	0.01166382	0.35466	3	3	2681.686406	-0.108070393	0.913939853	0.979549212	0.131681522151339
ENSG00000229117	RPL41	1	unclear	not_significant	-0.0038294	0.101869683	0.01342317	0.00959377	0.2115	3	3	2690.840752	1.150049436	0.25012351	0.672258915	0.484555658882071
ENSG00000139641	ESYT1	1	unclear	not_significant	-0.00412872	-0.084442185	0.01203616	0.00790744	0.27312	3	3	2305.971548	-1.129087988	0.258860718	0.679179086	0.60609258102633
ENSG00000135482	ZC3H10	1	unclear	not_significant	-0.02313712	-0.17409938	0.05689796	0.03376084	0.23366	3	3	453.1093773	-1.421189187	0.155261767	0.575294863	0.753026127525373
ENSG00000196465	MYL6B	1	bdnf_equals_control	not_significant	0.00102565	-0.048184913	0.00534077	0.00636642	0.56749	3	3	1277.661118	-0.580621194	0.561495785	0.86699326	-0.253434580377183
ENSG00000166896	ATP23	1	unclear	not_significant	0.08076012	0.335256623	0.08283145	0.16359157	0.6602	1	1	21.23252728	0.678852267	0.497231473		-0.981847858029662
ENSG00000279411	AC090643.2	1	unclear	not_significant	0.05631733	0.257197561	0.13183069	0.18814802	0.58564			10.30251353	0.395506328	0.692469252		-0.513181840267412
ENSG00000139266	MARCHF9	1	unclear	not_significant	-0.00931758	-0.093556555	0.03140741	0.02208983	0.24979	3	3	1064.367564	-1.073121945	0.283216406	0.700204262	0.507722660630287
ENSG00000123427	EEF1AKMT3	1	bdnf_equals_control	not_significant	0.02045506	-0.37693968	0.11184453	0.13229959	0.57734	2	2	38.19578725	-1.046419568	0.295367362		-0.242313890689091
ENSG00000257921		1	unclear	not_significant	-0.0082939		0.01764539	0.00935149	0.20848	3	3					0.916023159836709
ENSG00000123297	TSFM	1	unclear	not_significant	-0.00672473	0.121698055	0.01519608	0.00847135	0.22959	3	3	68.23288995	0.453927372	0.649881102	0.902756294	0.84303541038851
ENSG00000270039	AC025165.5	1	bdnf_equals_control	not_significant	-0.00705046	0.064256353	0.03054205	0.02349159	0.40331	3	3	66.55969942	0.235324814	0.813956637	0.95456803	0.378652536174834
ENSG00000127337	YEATS4	1	unclear	not_significant	0.00673955	0.153874828	0.00602927	0.01276882	0.76726	3	3	414.0804586	1.232191993	0.217877374	0.644766026	-1.08256996594287
ENSG00000139292	LGR5	1	unclear	not_significant	0.03978721	0.415700264	0.11593268	0.15571989	0.57037	1	1	28.2677279	1.043666257	0.296639827		-0.425665928979215
ENSG00000173451	THAP2	1	bdnf_higher_new_rna	not_significant	-0.05273915	-0.064840601	0.06607535	0.0133362	0.0239	3	3	252.5350389	-0.369375796	0.711847636	0.921619439	2.30876451644494
ENSG00000111596	CNOT2	1	unclear	not_significant	-0.01328864	0.038623363	0.0349442	0.02165556	0.22575	3	3	852.9263581	0.414841546	0.678257903	0.912994357	0.690315538399821
ENSG00000135643	KCNMB4	1	bdnf_higher_new_rna	not_significant	-0.01200639	0.044529749	0.02069401	0.00868762	0.09321	3	3	548.9166992	0.382091083	0.702393806	0.918526141	1.25218032621613
ENSG00000258168	AC025569.1	1	unclear	not_significant	0.04178207	-0.100616527	0.21095326	0.25273533	0.57183		1	14.02077566	-0.178192014	0.858572181		-0.260703970803333
ENSG00000127328	RAB3IP	1	unclear	not_significant	-0.00632665	-0.006373586	0.01494507	0.00861842	0.13434	3	3	1266.179665	-0.069134252	0.944882757	0.987865129	0.794174342467178
ENSG00000166268	MYRFL	1	unclear	not_significant	0.12311789	0.109321908	0.13281297	0.25593086	0.68525	1		31.45758327	0.299500096	0.764558499		-0.946358075655714
ENSG00000257139		1	unclear	not_significant	-0.01887221		0.4367612	0.41788899	0.48214							0.063724950189864
ENSG00000072657	TRHDE	1	bdnf_equals_control	not_significant	-0.00113959	0.004524888	0.0076647	0.00652511	0.41679	3	3	564.1614339	0.038484594	0.969301315	0.993419726	0.232227102446467
ENSG00000180481	GLIPR1L2	1	bdnf_equals_control	not_significant	0.02502101	0.267843511	0.05724565	0.08226666	0.59304	3	2	30.22117875	0.710905694	0.477142677		-0.523141802319866
ENSG00000139278	GLIPR1	1	unclear	not_significant	0.00256066	0.39977196	0.10561877	0.10817943	0.48767	1	1	27.0048448	0.881272493	0.37817035		-0.0345599555416706
ENSG00000257777		1	unclear	not_significant	-0.0062593		0.19488423	0.18862493	0.49131							0.0470969873142521
ENSG00000286259	AC078820.3	1	unclear	not_significant	-0.02684119	1.02804955	0.14703223	0.12019104	0.41543		1	17.51896241	1.923842233	0.054374362		0.290803083684253
ENSG00000243071		1	bdnf_equals_control	not_significant	0.0047303		0.02671853	0.03144883	0.53138	3	3					-0.235165709294186
ENSG00000256268	LINC02454	1	unclear	not_significant	-0.08212746	0.976906305	0.29084851	0.20872105	0.40669			10.45688874	1.482611887	0.138177557		0.478691806379572
ENSG00000149948	HMGA2	1	unclear	not_significant	-0.07760431	0.036464259	0.11588854	0.03828423	0.18317	3	3	66.41542066	0.139979299	0.888676346	0.974917671	1.59791576180325
ENSG00000174106	LEMD3	1	unclear	not_significant	-0.01005059	0.261119068	0.02272599	0.0126754	0.15715	3	3	1063.259731	2.951490126	0.003162447	0.097285682	0.84231186778359
ENSG00000090376	IRAK3	1	bdnf_equals_control	not_significant	-0.00603574	0.143253116	0.05968723	0.05365149	0.41565	3	3	52.00858445	0.484109269	0.628308323		0.153804064085126
ENSG00000127311	HELB	1	unclear	not_significant	0.06793314	-0.081376011	0.09041625	0.15834939	0.65747	3	3	51.23038851	-0.249989607	0.802595386		-0.808457321311536
ENSG00000127334	DYRK2	1	unclear	not_significant	-0.01502076	0.221807965	0.08523267	0.07021191	0.27078	3	3	2399.988106	2.661111587	0.007788314	0.161226634	0.279690752147817
ENSG00000127314	RAP1B	1	unclear	not_significant	-0.00665633	0.228682374	0.01298192	0.00632559	0.15194	3	3	1448.044234	2.536425647	0.011199052	0.19389743	1.03723181667881
ENSG00000256664		1	unclear	not_significant	-0.01589986		0.03254394	0.01664408	0.30749	3	3					0.967379796624029
ENSG00000155980	KIF5A	1	bdnf_higher_new_rna	not_significant	-0.00241127	-0.076409645	0.00912934	0.00671807	0.05377	3	3	18004.37981	-1.020152261	0.307656255	0.720026175	0.44246373719057
ENSG00000166908	PIP4K2C	1	unclear	not_significant	-0.0089382	0.0041866	0.05733752	0.04839932	0.39724	3	3	703.1269247	0.038340118	0.969416505	0.993419726	0.244492727447977
ENSG00000178498	DTX3	1	unclear	not_significant	-0.00363148	-0.143080627	0.01928059	0.01564911	0.32309	3	3	1966.211659	-1.774948793	0.075906343	0.433544517	0.301068589568341
ENSG00000240771	ARHGEF25	1	bdnf_equals_control	not_significant	-0.00180937	-0.104114258	0.04775976	0.04595039	0.45954	3	3	76.77505984	-0.412496098	0.67997584	0.913674252	0.0557184805437965
ENSG00000287908		1	bdnf_equals_control	not_significant	-0.0029268		0.07704656	0.07411976	0.46835	3	3					0.0558723343361801
ENSG00000111581	NUP107	1	unclear	not_significant	-0.00746893	0.012389825	0.01232834	0.00485941	0.10634	3	3	835.0994619	0.13230395	0.894743884	0.976352001	1.34312548889443
ENSG00000233560		1	unclear	not_significant	-0.22881204		0.41602067	0.18720863	0.25226							1.15200826824913
ENSG00000175782	SLC35E3	1	unclear	not_significant	-0.0055212	0.014213894	0.01329795	0.00777675	0.24933	3	3	891.7813843	0.150666674	0.880238663	0.971679529	0.773964592125373
ENSG00000135679	MDM2	1	unclear	not_significant	-0.00363204	0.097196171	0.0120107	0.00837866	0.30129	3	3	1789.504355	1.090793162	0.275363906	0.69377742	0.519528798619507
ENSG00000111530	CAND1	1	unclear	not_significant	-0.00285208	0.087640202	0.00820469	0.00535261	0.20614	3	3	8252.485998	1.207670575	0.227174001	0.651721385	0.616206285695436
ENSG00000203585	LINC02408	1	unclear	not_significant	0.20737648	-0.888591361	0.1183728	0.32574928	0.74671			17.9741825	-1.705356237	0.088128005		-1.46042437707463
ENSG00000111605	CPSF6	1	unclear	not_significant	-0.00308425	0.032340017	0.00816864	0.00508439	0.21796	3	3	5343.342441	0.463361274	0.643105432	0.901138061	0.684021206474673
ENSG00000257818	C1GALT1P1	1	unclear	not_significant	0.0393795	0.684634923	0.1381515	0.177531	0.58241			14.92381661	1.303747625	0.192319646		-0.361819739751732
ENSG00000133636	NTS	1	unclear	not_significant	0.03774093	-0.421484392	0.12714419	0.16488512	0.60203	2	2	19.80547624	-0.81569595	0.414674056		-0.374995671215242
ENSG00000127720	METTL25	1	unclear	not_significant	-0.00925756	0.289150243	0.03735725	0.02809969	0.3526	3	3	95.59253469	1.299786919	0.19367401	0.621372739	0.41083404253908
ENSG00000257431		1	unclear	not_significant	0.02018279		0.08177821	0.101961	0.54955		1					-0.318229038087702
ENSG00000179104	TMTC2	1	bdnf_equals_control	not_significant	0.00238615	0.162385414	0.0217154	0.02410155	0.55341	3	3	656.294588	1.541215538	0.123264337	0.527512342	-0.15040740327778
ENSG00000133641	C12orf29	1	unclear	not_significant	-0.07285916	0.012573483	0.10838723	0.03552807	0.13504	3	3	204.5595112	0.082068936	0.934591896	0.984768328	1.60916356677978
ENSG00000139324	TMTC3	1	bdnf_equals_control	not_significant	0.00238361	0.265283975	0.01070945	0.01309306	0.59418	3	3	714.0906032	2.749192609	0.005974227	0.141119774	-0.289917921051124
ENSG00000274021	AC024909.1	1	unclear	not_significant	-0.06465696	-0.099611286	0.19616676	0.1315098	0.3333	1		18.77414329	-0.205379751	0.83727544		0.576910289008385
ENSG00000271327	AC010201.2	1	unclear	not_significant	0.15571432	-0.71617517	0.08923829	0.24495261	0.89588		1	17.29874204	-1.439450921	0.150022806		-1.45676789001432
ENSG00000257194		1	unclear	not_significant	0.01909462		0.26148454	0.28057916	0.5111							-0.101682205692945
ENSG00000258183	LINC02392	1	unclear	not_significant	0.02625248	0.407543299	0.26224794	0.28850042	0.57365			12.2200576	0.666314345	0.505210199		-0.13764197890909
ENSG00000286021	LINC02822	1	unclear	not_significant	0.11445997	0.967538884	0.04343018	0.15789015	0.87652	3	1	47.22082109	2.93100009	0.003378727		-1.86215133397859
ENSG00000067798	NAV3	1	unclear	not_significant	-0.00446377	0.022810145	0.02429986	0.01983609	0.22825	3	3	6691.147945	0.221496201	0.824706094	0.956337406	0.29282032573139
ENSG00000286049		1	unclear	not_significant	-0.06772205		0.24131939	0.17359734	0.39778							0.475198998877992
ENSG00000277738	AC126175.2	1	unclear	not_significant	-0.1152177	0.340428238	0.19158872	0.07637102	0.20754	2	3	27.78941682	0.855045501	0.392525958		1.32691542591053
ENSG00000245904	AC025164.2	1	bdnf_equals_control	not_significant	0.02112281	-0.013838583	0.15761242	0.17873523	0.56596	2	3	46.3786256	-0.043260295	0.965494041		-0.181442803046006
ENSG00000257127		1	unclear	not_significant	0.13579402		0.078706	0.21450002	0.77933		1					-1.44643225613222
ENSG00000205056	LINC02397	1	unclear	not_significant	0.00423583	0.581829872	0.18094002	0.18517585	0.50881	2		23.46779023	1.209736564	0.226379995		-0.0333844234800466
ENSG00000187510	PLEKHG7	1	bdnf_equals_control	not_significant	-0.01159097	0.002457766	0.12235897	0.110768	0.43749	2	2	33.67006039	0.006217184	0.995039437		0.143578709283096
ENSG00000258012		1	unclear	not_significant	-0.08641476		0.30399659	0.21758183	0.41761							0.482497056845553
ENSG00000257195		1	unclear	not_significant	-0.01936354		0.35360242	0.33423888	0.49396							0.0812485851402103
ENSG00000257746	AC138123.2	1	unclear	not_significant	0.00839535	0.299517724	0.34297856	0.35137391	0.50273			11.97209433	0.500397689	0.61679508		-0.034888678591758
ENSG00000258171	LINC02412	1	unclear	not_significant	-0.3697745	0.148850772	0.53243839	0.16266389	0.18915	1		14.20600147	0.246876106	0.805004109		1.7107205760171
ENSG00000226982		1	unclear	not_significant	0.14459595		0.42237514	0.56697109	0.65164							-0.424750250072819
ENSG00000270344	POC1B-AS1	1	unclear	not_significant	0.02657156	-0.4305253	0.07113476	0.09770632	0.6464	3	3	57.81346998	-1.528050763	0.126499935	0.530966477	-0.457897178906769
ENSG00000258302		1	unclear	not_significant	0.0834577		0.12214913	0.20560683	0.64153							-0.751244601709357
ENSG00000271614	ATP2B1-AS1	1	unclear	not_significant	-0.00667931	0.25122444	0.01988496	0.01320565	0.19003	3	3	1411.775151	2.555873384	0.010592165	0.188071359	0.590522345404257
ENSG00000258216	AC009522.1	1	unclear	not_significant	0.22246751	0.687155763	0.11069953	0.33316704	0.76437		2	15.2589682	1.271622123	0.203507412		-1.58959658603164
ENSG00000278916	CEP83-DT	1	bdnf_equals_control	not_significant	-0.00307293	0.167131857	0.0367526	0.03367967	0.46028	3	3	42.24141931	0.495814913	0.620025002		0.125968311894056
ENSG00000236349		1	unclear	not_significant	-0.41765105		0.55586141	0.13821036	0.12412							2.00785946661546
ENSG00000271382		1	unclear	not_significant	0.08995696		0.13600707	0.22596403	0.65632							-0.732411487591964
ENSG00000257360		1	unclear	not_significant	0.01978576		0.39450152	0.41428728	0.51873							-0.0706006665510243
ENSG00000136040	PLXNC1	1	bdnf_higher_new_rna	not_significant	-0.01333104	0.142487209	0.02841951	0.01508847	0.07851	3	3	1457.163034	1.485120374	0.13751194	0.546756994	0.913435159096166
ENSG00000111142	METAP2	1	unclear	not_significant	-0.00183583	0.141716988	0.01057425	0.00873842	0.32369	3	3	2291.598867	1.442120224	0.149268461	0.56796318	0.275110987228292
ENSG00000257150	PGAM1P5	1	unclear	not_significant	0.04556177	0.873322877	0.2548238	0.30038557	0.54499			14.88169752	1.435693881	0.151089467		-0.237315481427737
ENSG00000139343	SNRPF	1	unclear	not_significant	0.03350801	0.114089501	0.01859708	0.05210509	0.84642	3	3	322.2455291	0.847847244	0.396523048	0.782782854	-1.48634819627245
ENSG00000111145	ELK3	1	unclear	not_significant	0.00493969	-0.343484568	0.12833931	0.133279	0.50741	1	1	21.2565498	-0.77112118	0.440635107		-0.0544863493419166
ENSG00000028203	VEZT	1	unclear	not_significant	-0.00090583	0.090755511	0.01034103	0.0094352	0.37605	3	3	3698.641636	1.192504898	0.233063331	0.656827943	0.132254885512005
ENSG00000258064		1	bdnf_equals_control	not_significant	-0.00449019		0.0284002	0.02391001	0.41702	3	3					0.248286356083371
ENSG00000139291	TMEM19	1	unclear	not_significant	-0.02131914	-0.015985393	0.04383515	0.02251601	0.20194	3	3	645.1972564	-0.140681545	0.888121525	0.974910391	0.96113699068837
ENSG00000080371	RAB21	1	unclear	not_significant	-0.01237001	0.200678487	0.02384458	0.01147457	0.10105	3	3	2956.66079	2.664496737	0.007710361	0.160618364	1.05522128037957
ENSG00000121749	TBC1D15	1	bdnf_equals_control	not_significant	0.00181165	0.207126296	0.01789603	0.01970768	0.56728	3	3	589.52089	2.059222073	0.03947297	0.335957987	-0.139118371472308
ENSG00000139287	TPH2	1	unclear	not_significant	0.05065208	-0.200777008	0.11362054	0.16427262	0.65304	2		40.70086084	-0.593250654	0.553013418		-0.531868375599112
ENSG00000166225	FRS2	1	unclear	not_significant	-0.01839245	0.221602628	0.04217552	0.02378307	0.18689	3	3	1878.153074	2.623857845	0.008694006	0.171137374	0.826470901112716
ENSG00000166226	CCT2	1	unclear	not_significant	-0.00354071	0.096847126	0.00875596	0.00521525	0.12243	3	3	6470.804048	1.252005225	0.21056796	0.640173058	0.747528951922335
ENSG00000186908	ZDHHC17	1	unclear	not_significant	-0.0013961	0.101647826	0.00670353	0.00530743	0.27354	3	3	4064.624131	1.430003133	0.15271612	0.571616868	0.336907563427266
ENSG00000257557	PPP1R12A-AS1	1	unclear	not_significant	-0.03779877	-0.538419398	0.06635548	0.02855671	0.26176	3	3	38.33683121	-1.587307429	0.112443033		1.21638583921335
ENSG00000165899	OTOGL	1	bdnf_equals_control	not_significant	0.00140642	0.028816472	0.06114651	0.06255293	0.51024	2	3	80.98709972	0.114145969	0.909122082	0.978007716	-0.0328073044903047
ENSG00000139304	PTPRQ	1	bdnf_equals_control	not_significant	-0.00429863	-0.226429288	0.06827906	0.06398043	0.4847	3	3	88.06087875	-0.873900553	0.382172414	0.776160728	0.0938125083153041
ENSG00000111058	ACSS3	1	unclear	not_significant	-0.01671975	0.08860109	0.05233994	0.03562019	0.33453	3	3	120.7835074	0.441008218	0.659207048	0.905502682	0.555217058677787
ENSG00000253719	ATXN7L3B	1	unclear	not_significant	-0.00551184	-0.042591254	0.09168394	0.0861721	0.29333	3	3	10650.77296	-0.608856616	0.542619483	0.859540569	0.0894482008494138
ENSG00000257434	AC073525.1	1	unclear	not_significant	-0.0907007	0.190900016	0.19380241	0.10310171	0.30322	1	1	16.93264271	0.34090677	0.733173768		0.91051825046112
ENSG00000258162	AC069228.1	1	unclear	not_significant	-0.04922554	-0.343819123	0.09301023	0.04378469	0.25601	3	3	38.73893524	-0.992290493	0.32105584		1.0869629067757
ENSG00000133640	LRRIQ1	1	bdnf_equals_control	not_significant	-0.003411	-0.104721141	0.02278567	0.01937467	0.41431	3	3	121.4813769	-0.505610553	0.613130072	0.889307521	0.233955055009719
ENSG00000180318	ALX1	1	unclear	not_significant	0.05055455	-0.393345054	0.07453811	0.12509266	0.67324	3	3	34.97582346	-1.12529563	0.260463781		-0.746946996243851
ENSG00000273942		1	unclear	not_significant	0.0721417		0.15072465	0.22286635	0.60119							-0.564263425061475
ENSG00000275971		1	unclear	not_significant	-0.02028023		0.04676068	0.02648045	0.30323	3	3					0.820368270849108
ENSG00000278802		1	unclear	not_significant	-0.1413357		0.19031409	0.04897839	0.17838	2	3					1.95816512018168
ENSG00000276398		1	unclear	not_significant	-0.02847634		0.04707643	0.01860009	0.20994	3	3					1.33969531690578
ENSG00000286056	AC008055.2	1	unclear	not_significant	-0.10703023	-0.036511607	0.36434679	0.25731656	0.36385	1	1	11.36309269	-0.052328164	0.958267212		0.501767973291669
ENSG00000120802	TMPO	1	unclear	not_significant	-0.00885264	0.250449404	0.01961651	0.01076387	0.27242	3	3	1491.478661	2.693733498	0.007065664	0.151974955	0.865871520415454
ENSG00000067715	SYT1	1	bdnf_higher_new_rna	not_significant	-0.00303842	0.054906761	0.01041957	0.00738115	0.08285	3	3	17140.5027	0.77691262	0.437210325	0.808192974	0.497378226900733
ENSG00000173598	NUDT4	1	unclear	not_significant	-0.00141637	0.104036623	0.01140863	0.00999226	0.33045	3	3	2810.838867	1.065008522	0.286872073	0.702990697	0.191242634995033
ENSG00000198015	MRPL42	1	unclear	not_significant	-0.00562561	0.069794147	0.02877092	0.02314531	0.21744	3	3	4504.04705	0.96815689	0.332966021	0.74024782	0.313891468787228
ENSG00000243015		1	unclear	not_significant	0.01978744		0.03494379	0.05473123	0.62492	3	3					-0.647328187954132
ENSG00000120833	SOCS2	1	bdnf_equals_control	not_significant	0.00154229	-0.155084258	0.02731126	0.02885355	0.54914	3	3	890.1616734	-1.662330628	0.0964465	0.482052351	-0.0792529578380789
ENSG00000169372	CRADD	1	unclear	not_significant	0.00748411	0.135266027	0.01404393	0.02152804	0.68079	3	3	209.3144527	0.872857982	0.382740491	0.776460339	-0.616270266243196
ENSG00000180219	FAM71C	1	unclear	not_significant	0.04816054	-0.594183648	0.26876967	0.31693021	0.5294			12.60738308	-0.841230179	0.400218997		-0.237794842238142
ENSG00000188596	CFAP54	1	unclear	not_significant	-0.19727744	0.042646494	0.28555462	0.08827718	0.15566	2	1	79.87398725	0.174100414	0.861786548	0.9671197	1.69365427739538
ENSG00000139350	NEDD1	1	unclear	not_significant	-0.03005691	0.125574632	0.0559991	0.02594219	0.12772	3	3	154.5847279	0.703633744	0.481660891	0.831776797	1.11010336597437
ENSG00000255794	RMST	1	bdnf_equals_control	not_significant	0.00055725	-0.156158022	0.0055606	0.00611785	0.50868	3	3	908.6395252	-1.579957171	0.114116675	0.512899183	-0.13778417366629
ENSG00000196091	MYBPC1	1	unclear	not_significant	-0.18767195	-0.171049622	0.27147314	0.08380119	0.22711		1	46.1665151	-0.478157659	0.632537996		1.69576682661509
ENSG00000111666	CHPT1	1	bdnf_lower_new_rna	not_significant	0.03738626	0.007714715	0.01110433	0.04849059	0.97448	3	3	389.6577527	0.061016627	0.951345968	0.988875981	-2.12658245968289
ENSG00000151572	ANO4	1	bdnf_equals_control	not_significant	-0.01655587	0.030474261	0.07649937	0.0599435	0.40908	3	3	91.0402253	0.139282202	0.889227153	0.974917671	0.351844543894132
ENSG00000258033		1	unclear	not_significant	-0.01350179		0.76451463	0.75101284	0.47639							0.0257065361508915
ENSG00000120800	UTP20	1	unclear	not_significant	-0.00688638	0.097520714	0.01943304	0.01254666	0.26432	3	3	441.0346877	0.745658585	0.455873683	0.818502783	0.631208245241727
ENSG00000136051	WASHC4	1	unclear	not_significant	-0.00690565	0.123033673	0.0247354	0.01782975	0.19727	3	3	2384.60571	1.619679983	0.105301038	0.497976544	0.472290755387802
ENSG00000235162	C12orf75	1	unclear	not_significant	0.03992634	0.056097218	0.01493767	0.05486401	0.85782	3	3	196.1548583	0.355391467	0.722296341	0.924572866	-1.8769049403885
ENSG00000166598	HSP90B1	1	bdnf_equals_control	not_significant	0.00078574	0.1034564	0.00508942	0.00587516	0.53639	3	3	6596.841021	1.406320679	0.159628922	0.581213103	-0.207126888167743
ENSG00000139372	TDG	1	unclear	not_significant	-0.00730321	0.156835442	0.01769521	0.010392	0.21153	3	3	1215.16319	1.870604996	0.061399852	0.402675874	0.767885547320537
ENSG00000216285		1	unclear	not_significant	-0.00991941		0.03362087	0.02370146	0.35301	3	3					0.504381126094925
ENSG00000075035	WSCD2	1	unclear	not_significant	-0.02998357	-0.160304128	0.06314541	0.03316184	0.2288	3	3	171.1252575	-0.969393465	0.332348912	0.739601205	0.929153811577255
ENSG00000277715	AC079174.2	1	unclear	not_significant	-0.05116046	-0.558750494	0.10337934	0.05221888	0.24879	2	3	28.10588137	-1.434850734	0.151329637		0.9853044769834
ENSG00000166046	TCP11L2	1	bdnf_equals_control	not_significant	-0.00026473	0.068425923	0.01478009	0.01451536	0.46031	3	3	666.1284252	0.643517596	0.519888301	0.851124065	0.026074701333596
ENSG00000013503	POLR3B	1	unclear	not_significant	-0.01286453	0.0122871	0.02827175	0.01540722	0.12747	3	3	723.475114	0.123133044	0.902001745	0.976352001	0.875754614849987
ENSG00000111783	RFX4	1	unclear	not_significant	-0.02677792	-0.103057534	0.12280723	0.09602931	0.45707	1	1	43.80899589	-0.279261928	0.780043822		0.354848782091631
ENSG00000111785	RIC8B	1	unclear	not_significant	0.00758337	0.039697835	0.01612406	0.02370743	0.71435	3	3	1007.72821	0.420499448	0.674120633	0.910293603	-0.55612421938855
ENSG00000151135	TMEM263	1	bdnf_equals_control	not_significant	-0.00022813	0.285326843	0.0396925	0.03946437	0.47182	3	3	462.1868662	2.231496883	0.025648234	0.275414485	0.00831571361784692
ENSG00000151136	BTBD11	1	unclear	not_significant	0.00728854	0.0334136	0.01454414	0.02183268	0.71181	3	3	537.7776525	0.29411574	0.768669463	0.940120206	-0.586051242654851
ENSG00000136045	PWP1	1	unclear	not_significant	0.0034603	0.081330001	0.00940465	0.01286495	0.68217	3	3	1546.163264	0.983915624	0.325157001	0.735178179	-0.451999690955212
ENSG00000240441	AC007622.1	1	unclear	not_significant	-0.0623729	0.028674255	0.24916638	0.18679348	0.39151			12.51803537	0.049878509	0.960219203		0.41566531990552
ENSG00000198855	FICD	1	bdnf_higher_new_rna	not_significant	-0.09207356	0.126633971	0.14858103	0.05650747	0.03483	3	3	149.6084139	0.637153298	0.524024994	0.852934985	1.3947364301598
ENSG00000287202		1	unclear	not_significant	-0.0311585		0.24961503	0.21845653	0.4467		1					0.192358574619338
ENSG00000136003	ISCU	1	bdnf_equals_control	not_significant	-0.00139941	0.057603251	0.03573807	0.03433866	0.47043	3	3	1130.712092	0.620904213	0.534662649	0.856918534	0.0576279830828294
ENSG00000135093	USP30	1	unclear	not_significant	-0.00661212	0.054133351	0.04651576	0.03990364	0.33056	3	3	1016.441569	0.601388756	0.547581086	0.862072203	0.221199243678169
ENSG00000076248	UNG	1	unclear	not_significant	-0.00215344	0.042901338	0.01531125	0.01315781	0.38464	3	3	791.5312291	0.4138494	0.678984403	0.913501874	0.218672682939061
ENSG00000256139	AC007637.1	1	unclear	not_significant	-0.09659646	-0.818442723	0.25669683	0.16010037	0.36708			20.43662614	-1.650108539	0.098920739		0.681088837897753
ENSG00000076555	ACACB	1	unclear	not_significant	-0.03408858	0.046499708	0.07663725	0.04254867	0.21538	3	3	275.5917071	0.323407796	0.746386426	0.931657961	0.848931756904765
ENSG00000136048	DRAM1	1	unclear	not_significant	-0.12838254	0.732770149	0.35415479	0.22577225	0.32372	1		19.73920258	1.490232124	0.136163213		0.649511881866311
ENSG00000185480	PARPBP	1	unclear	not_significant	0.04016656	0.141532586	0.0628914	0.10305796	0.66084	3	2	41.29491979	0.408696632	0.682762306		-0.712521283881122
ENSG00000257762	LINC02401	1	bdnf_equals_control	not_significant	0.00125363	-0.049560557	0.08572407	0.0869777	0.47816	2	2	23.57347643	-0.112895527	0.910113383		-0.0209452115227539
ENSG00000136011	STAB2	1	unclear	not_significant	-0.00290781	-0.217471595	0.17106505	0.16815724	0.49009			86.74548645	-0.851964724	0.394233671	0.782782854	0.0247341400917915
ENSG00000281344	HELLPAR	1	bdnf_equals_control	not_significant	0.0006711	-0.077079989	0.02116663	0.02183773	0.51111	3	3	721.081417	-0.65684992	0.511277422	0.846561239	-0.0450313060136524
ENSG00000139352	ASCL1	1	unclear	not_significant	0.16090588	0.372339046	0.27572212	0.436628	0.78774	1		29.38018198	0.874036925	0.382098145		-0.663189636967091
ENSG00000257860	AC068643.2	1	unclear	not_significant	-0.02455961	-0.377433975	0.18559035	0.16103074	0.4744			18.48904326	-0.780195545	0.435275784		0.204785579470855
ENSG00000075089	ACTR6	1	unclear	not_significant	-0.00582442	0.142336994	0.01388206	0.00805764	0.20454	3	3	586.0601684	1.14559886	0.251961169	0.672450537	0.784792414418439
ENSG00000136021	SCYL2	1	unclear	not_significant	0.00326649	0.127211427	0.00679614	0.01006263	0.71702	3	3	3503.45909	1.615368605	0.106230895	0.499184202	-0.566219944295503
ENSG00000179520	SLC17A8	1	unclear	not_significant	0.06383399	0.69068175	0.06407594	0.12790993	0.67475	2		27.54473447	1.721357896	0.085185899		-0.997273625699786
ENSG00000139354	GAS2L3	1	bdnf_higher_new_rna	not_significant	-0.08925382	0.347994788	0.13343532	0.0441815	0.05287	3	3	61.85589421	1.278913734	0.200927436	0.628603477	1.59462628951322
ENSG00000075415	SLC25A3	1	bdnf_higher_new_rna	not_significant	-0.01080016	0.060467596	0.01729835	0.00649819	0.00036	3	3	6711.420229	0.864771195	0.387164384	0.779355615	1.41252460098905
ENSG00000120868	APAF1	1	bdnf_equals_control	not_significant	0.00181741	0.156242086	0.0105269	0.01234431	0.56882	3	3	1117.311814	1.566704819	0.117183704	0.517391868	-0.229765548769546
ENSG00000255150	EID3	1	unclear	not_significant	-0.03609299	-0.175567795	0.19271453	0.15662154	0.39564	1	2	20.80517208	-0.369571753	0.711701601		0.299182711237703
ENSG00000171310	CHST11	1	bdnf_higher_new_rna	not_significant	-0.02177543	0.046403229	0.07130992	0.04953449	0.09691	3	3	2209.328425	0.480834933	0.63063382	0.8960929	0.525669387072213
ENSG00000279176	AC079316.2	1	unclear	not_significant	-0.22035104	-0.363654096	0.32593978	0.10558874	0.19606		1	9.505869604	-0.4988605	0.617877663		1.62614944587552
ENSG00000257859	CASC18	1	unclear	not_significant	0.13300889	0.41254688	0.18971397	0.32272286	0.58515			15.71829926	0.807643638	0.419295758		-0.766469855775708
ENSG00000257773		1	unclear	not_significant	0.24618453		0.47806404	0.72424857	0.86213	1						-0.599281040777794
ENSG00000111727	HCFC2	1	unclear	not_significant	-0.02045662	0.023136521	0.04326137	0.02280475	0.18504	3	3	866.0129111	0.246277748	0.805467234	0.951399283	0.923744998701621
ENSG00000198431	TXNRD1	1	unclear	not_significant	-0.00467409	0.116780174	0.01611345	0.01143936	0.15886	3	3	2636.024146	1.512595524	0.130382432	0.535941904	0.494259078359252
ENSG00000213442	RPL18AP3	1	unclear	not_significant	-0.0018364	-0.038250433	0.00841061	0.00657421	0.34483	3	3	81.91814126	-0.154494131	0.877220139	0.970792341	0.355392898086842
ENSG00000151131	C12orf45	1	unclear	not_significant	-0.00809256	0.065384659	0.02845516	0.0203626	0.28166	3	3	1065.785109	0.501115137	0.616290094	0.891009656	0.482768507805061
ENSG00000139405	RITA1	1	unclear	not_significant	-0.01397723	-0.109417132	0.04693307	0.03295584	0.30826	3	3	414.9193394	-0.858494566	0.39061943	0.781545801	0.510070690146346
ENSG00000186815	TPCN1	1	unclear	not_significant	0.01226082	-0.020877425	0.01528942	0.02755024	0.6865	3	3	193.9532329	-0.123717799	0.901538718	0.976352001	-0.849531207192232
ENSG00000151176	PLBD2	1	bdnf_equals_control	not_significant	-0.00081987	-0.270108682	0.02002499	0.01920512	0.43591	3	3	2087.696071	-3.127369423	0.001763781	0.068420239	0.0603105438495482
ENSG00000139410	SDSL	1	unclear	not_significant	0.01305578	0.373826947	0.01711344	0.03016922	0.66952	3	3	117.9148144	1.76031162	0.078354985	0.439746657	-0.817947609870802
ENSG00000255399	TBX5-AS1	1	unclear	not_significant	0.09143092	-0.543889603	0.0993331	0.19076402	0.69764		1	13.54379482	-0.955261169	0.339445639		-0.941442649221931
ENSG00000196668	LINC00173	1	unclear	Downregulated	-0.01730429	-0.811530296	0.07123999	0.0539357	0.38261	3	3	80.85866749	-3.022013004	0.002510998	0.086724481	0.401446805998084
ENSG00000258102	MAP1LC3B2	1	unclear	not_significant	-0.0128587	0.568921598	0.04370903	0.03085033	0.30367	3	3	36.44814066	1.524010112	0.127506185		0.502645440200188
ENSG00000275898	AC125603.4	1	unclear	not_significant	0.08742659	-0.167255909	0.08678262	0.17420921	0.71057	1	1	13.40532897	-0.284940478	0.775689744		-1.00534285015655
ENSG00000174989	FBXW8	1	bdnf_equals_control	not_significant	0.00174318	-0.110106074	0.08796366	0.08970684	0.50367	3	3	890.5091654	-1.164934338	0.244045573	0.668207965	-0.0283103592497563
ENSG00000135119	RNFT2	1	bdnf_equals_control	not_significant	0.0001262	-0.141498528	0.01538956	0.01551576	0.47719	3	3	1590.059804	-1.494968276	0.134922722	0.542174482	-0.0117823809061895
ENSG00000213144		1	unclear	not_significant	0.20417949		0.07893789	0.28311738	0.88658	3	2					-1.84261045427608
ENSG00000204852	TCTN1	1	unclear	not_significant	-0.00526654	-0.035540046	0.0117821	0.00651556	0.26359	3	3	486.6663922	-0.30780152	0.758233365	0.935015471	0.854635616836938
ENSG00000185847	LINC01405	1	unclear	not_significant	0.05712954	-0.148397169	0.05259292	0.10972246	0.70012	3	2	26.75173026	-0.339092929	0.734539725		-1.06091836946887
ENSG00000111249	CUX2	1	unclear	not_significant	-0.00461917	-0.113225261	0.02109445	0.01647528	0.32285	3	3	994.6612862	-1.243028396	0.21385737	0.642071474	0.356560488085547
ENSG00000151148	UBE3B	1	unclear	not_significant	-0.01126091	0.01272438	0.02075481	0.0094939	0.12193	3	3	1848.089902	0.165547366	0.868513171	0.96878585	1.12837296590486
ENSG00000110921	MVK	1	unclear	not_significant	-0.00666076	-0.017677672	0.02800767	0.02134691	0.3199	3	3	734.6940067	-0.15600918	0.876025785	0.97060634	0.391794715942849
ENSG00000139438	FAM222A	1	unclear	not_significant	-0.02102295	-0.033378953	0.05492703	0.03390408	0.10763	3	3	1065.706365	-0.34631928	0.729102781	0.926468849	0.696057387929361
ENSG00000139437	TCHP	1	unclear	not_significant	-0.00722748	-0.267173452	0.01764708	0.0104196	0.32013	3	3	470.0563266	-2.025197668	0.042847071	0.346630812	0.76012959080519
ENSG00000076513	ANKRD13A	1	unclear	not_significant	-0.00134328	0.011394058	0.00936266	0.00801938	0.34996	3	3	2073.960022	0.152108288	0.879101527	0.971320455	0.22342776590085
ENSG00000122970	IFT81	1	bdnf_equals_control	not_significant	0.00058442	0.114520584	0.00902304	0.00960746	0.51068	3	3	1108.301854	1.161906251	0.245273548	0.668811537	-0.0905414833622896
ENSG00000111252	SH2B3	1	bdnf_equals_control	not_significant	0.00205907	-0.119942121	0.04985773	0.0519168	0.53164	3	3	585.9136193	-1.104174038	0.269517649	0.689049238	-0.0583842634975332
ENSG00000111271	ACAD10	1	unclear	not_significant	-0.00739595	-0.206957983	0.01782103	0.01042508	0.29812	3	3	490.0352865	-1.906609748	0.056571142	0.389111534	0.773522267878662
ENSG00000257767		1	bdnf_equals_control	not_significant	0.00062756		0.0108574	0.01148496	0.50032	3	3					-0.0810671668964576
ENSG00000089248	ERP29	1	bdnf_higher_new_rna	not_significant	-0.01208839	0.06627928	0.01791022	0.00582183	0.0336	3	3	1244.793343	0.758692479	0.448036537	0.815016929	1.62123844090436
ENSG00000135148	TRAFD1	1	unclear	not_significant	-0.00761278	-0.007378782	0.01898881	0.01137603	0.26443	3	3	1033.270537	-0.074253347	0.940808798	0.986084118	0.739152322163815
ENSG00000111275	ALDH2	1	unclear	not_significant	0.00207371	-0.094571962	0.00972993	0.01180364	0.60293	3	3	1206.39908	-0.894570147	0.371016916	0.768526741	-0.278730494721029
ENSG00000089022	MAPKAPK5	1	unclear	not_significant	0.00326381	-0.007688018	0.01387393	0.01713774	0.66674	3	3	1925.051581	-0.095200712	0.924155405	0.981312853	-0.304800359217165
ENSG00000229186		1	unclear	not_significant	-0.01824808		0.04532502	0.02707694	0.31177	3	3					0.74324294927646
ENSG00000226469		1	unclear	not_significant	-0.20693259		0.48788641	0.28095382	0.26646							0.796212281680781
ENSG00000089169	RPH3A	1	bdnf_equals_control	not_significant	0.00671418	0.135008855	0.04987217	0.05658635	0.56767	3	3	189.8433259	0.840359632	0.400706776	0.785615715	-0.182219104171556
ENSG00000089127	OAS1	1	unclear	not_significant	-0.04576757	-0.363190775	0.11071939	0.06495182	0.30686	1	2	26.43337014	-0.876377619	0.380824781		0.769466042913434
ENSG00000111331	OAS3	1	unclear	not_significant	0.09718275	0.246106481	0.06186617	0.15904892	0.75525	3	1	34.62187432	0.699386608	0.484310455		-1.36224794776959
ENSG00000111335	OAS2	1	unclear	not_significant	-0.00095335	0.28053416	0.19952463	0.19857128	0.50619			24.54048382	0.683130233	0.494524553		0.006909872279317
ENSG00000201428	RN7SKP71	1	unclear	not_significant	0.00459018	-0.18313726	0.02396256	0.02855274	0.60004	3	3	25.47995959	-0.192045832	0.847706305		-0.252847152971777
ENSG00000179295	PTPN11	1	unclear	not_significant	-0.00180696	0.09371301	0.00752248	0.00571552	0.28643	3	3	3093.655437	1.285565668	0.198594685	0.627325435	0.396323604565531
ENSG00000287229	AC009731.1	1	unclear	not_significant	-0.31890006	-0.402363126	0.41402477	0.09512471	0.1634	1	1	11.80684905	-0.632200002	0.527256196		2.12182502741816
ENSG00000135144	DTX1	1	unclear	not_significant	-0.00201197	-0.113340886	0.01334027	0.0113283	0.33648	3	3	1652.388555	-1.439026075	0.150143135	0.569081201	0.235856489207827
ENSG00000279953		1	unclear	not_significant	-0.04983674		0.23599273	0.18615599	0.42392							0.342230377569943
ENSG00000111775	COX6A1	1	bdnf_equals_control	not_significant	-0.00052434	0.002474504	0.00723851	0.00671417	0.40808	3	3	1644.965879	0.026444085	0.978903132	0.995657131	0.108483692580658
ENSG00000111780		1	unclear	not_significant	0.0287262		0.0258704	0.0545966	0.80416	3	3					-1.07750874950239
ENSG00000257218	GATC	1	unclear	not_significant	-0.00170014	0.046443576	0.01544554	0.0137454	0.39834	3	3	935.1760871	0.501003675	0.616368537	0.891009656	0.168241419882944
ENSG00000088986	DYNLL1	1	unclear	not_significant	-0.01027441	0.127514117	0.02041681	0.0101424	0.25166	3	3	2545.746468	1.410795923	0.158304797	0.580070874	1.00935839344726
ENSG00000022840	RNF10	1	unclear	not_significant	-0.00088422	-0.063173238	0.01194349	0.01105927	0.38518	3	3	4260.964249	-0.911774591	0.361887389	0.761675331	0.11096830791502
ENSG00000279071	AC073592.3	1	unclear	not_significant	-0.05386252	-0.225288278	0.20142651	0.14756399	0.42039			9.732822142	-0.314338334	0.753264087		0.448912866902972
ENSG00000256092	SBNO1-AS1	1	bdnf_equals_control	not_significant	-0.00609915	-0.499360064	0.09120284	0.08510369	0.4726	3	3	58.14740951	-1.74540671	0.080914099	0.444674572	0.0998570628233142
ENSG00000183955	KMT5A	1	bdnf_equals_control	not_significant	-0.00523466	0.042978042	0.0571388	0.05190414	0.4495	3	3	571.8814187	0.412395271	0.680049728	0.913674252	0.138621121819783
ENSG00000184209	SNRNP35	1	bdnf_equals_control	not_significant	0.0031857	-0.119831882	0.02517665	0.02836235	0.58669	3	3	389.5509634	-1.014307256	0.310436163	0.721661516	-0.171890742820143
ENSG00000086598	TMED2	1	unclear	not_significant	-0.00577485	0.061657205	0.02973917	0.02396432	0.17168	3	3	4083.075831	0.850029176	0.395308866	0.782782854	0.311476379997046
ENSG00000178882	RFLNA	1	bdnf_equals_control	not_significant	-0.00191277	0.129192692	0.02701865	0.02510588	0.47751	3	3	64.01899787	0.491140657	0.623326967	0.893047709	0.105930296915444
ENSG00000275389	AC068790.9	1	bdnf_lower_new_rna	not_significant	0.08801797	0.627283788	0.02657295	0.11459092	0.90523	3	2	29.62543897	1.508487307	0.131429853		-2.10846242895494
ENSG00000256596	AC026358.1	1	unclear	not_significant	-0.12039949	-0.750090868	0.29150483	0.17110534	0.28141	1	2	18.35430892	-1.492881349	0.135468248		0.768635002541882
ENSG00000287242	AC073593.2	1	unclear	not_significant	0.02900529	-0.141202244	0.17721595	0.20622124	0.56397	1	2	19.94557121	-0.284960992	0.775674027		-0.218684475551366
ENSG00000184992	BRI3BP	1	bdnf_higher_new_rna	not_significant	-0.02148459	0.040869188	0.0290975	0.00761291	0.02863	3	3	444.067181	0.344547857	0.730434312	0.926468849	1.93437527709522
ENSG00000275212	LINC02826	1	unclear	not_significant	0.16866731	-0.148968946	0.14251556	0.31118287	0.6916	1		16.60653066	-0.298566217	0.765271045		-1.1266432021568
ENSG00000189238	LINC00943	1	unclear	not_significant	-0.03352295	-0.67385091	0.10539201	0.07186906	0.39526	1	3	27.9141361	-1.548172451	0.121580782		0.552322775444071
ENSG00000284848	LINC02359	1	unclear	not_significant	-0.01591471	-0.232685405	0.09288485	0.07697014	0.43127	1	2	26.70072419	-0.574079206	0.565914204		0.271144433358357
ENSG00000255595	AC007368.1	1	unclear	not_significant	-0.20253618	-0.262016367	0.29972795	0.09719177	0.24101	1		24.34083297	-0.645270027	0.518752213		1.62474756355682
ENSG00000214043	LINC02347	1	unclear	not_significant	0.01929442	0.310380145	0.36516901	0.38446343	0.53498			16.2964894	0.59563633	0.551418201		-0.0742820396956905
ENSG00000081760	AACS	1	unclear	not_significant	-0.00227737	-0.098741818	0.02196769	0.01969032	0.38837	3	3	1069.193103	-1.114293918	0.265153116	0.68491416	0.15789661436598
ENSG00000279233	AC122688.3	1	unclear	not_significant	0.02897183	-0.591046893	0.11310968	0.14208151	0.66877	3	3	55.83825672	-2.026246354	0.042739546		-0.328996418024242
ENSG00000280117	AC122688.4	1	unclear	not_significant	0.06593486	0.072321595	0.27717513	0.34310999	0.58321	1	1	12.65689562	0.122540257	0.902471165		-0.30787331698817
ENSG00000139364	TMEM132B	1	unclear	not_significant	0.00432273	0.087711834	0.0328314	0.03715413	0.60856	3	3	1385.608002	0.736759101	0.461268859	0.820833377	-0.178446316821155
ENSG00000168778	TCTN2	1	bdnf_equals_control	not_significant	-0.00319806	0.04695519	0.01633997	0.01314191	0.40732	3	3	382.2655294	0.38134683	0.702945909	0.918526141	0.314230367480387
ENSG00000185344	ATP6V0A2	1	bdnf_equals_control	not_significant	-0.00315959	0.075812826	0.10146962	0.09831003	0.47443	3	3	497.4977601	0.643077031	0.520174118	0.851381246	0.0456373302611379
ENSG00000197653	DNAH10	1	unclear	not_significant	-0.01599729	-0.158642207	0.07073724	0.05473995	0.39863	3	3	137.9515507	-0.767240487	0.442938545	0.812845136	0.369875812652733
ENSG00000179195	ZNF664	1	bdnf_higher_new_rna	not_significant	-0.00660677	0.065384427	0.01309719	0.00649042	0.09109	3	3	5563.68933	0.966490723	0.333798687	0.740962377	1.01287357072675
ENSG00000274874		1	unclear	not_significant	0.01362394		0.02012436	0.0337483	0.66812	3	3					-0.745871928246423
ENSG00000257035		1	unclear	not_significant	0.0568943		0.21096225	0.26785655	0.5562							-0.344475711930852
ENSG00000256193	LINC00507	1	unclear	not_significant	-0.1525703	-0.068954233	0.4003991	0.2478288	0.31245		2	23.31037647	-0.154160984	0.877482805		0.69209487961383
ENSG00000181234	TMEM132C	1	unclear	not_significant	0.23760951	0.216887539	0.21438423	0.45199374	0.73338			15.32752712	0.398119424	0.690542157		-1.07610400606306
ENSG00000151948	GLT1D1	1	unclear	not_significant	0.03499873	-0.38574403	0.23281499	0.26781372	0.54258			19.41066626	-0.776120325	0.437677944		-0.202045920861706
ENSG00000256581		1	unclear	not_significant	-0.01686243		0.16383637	0.14697394	0.44688							0.156695283106876
ENSG00000249196		1	unclear	not_significant	-0.07285642		0.32054957	0.24769315	0.43031							0.371993502285366
ENSG00000276122		1	unclear	not_significant	0.13835947		0.154371	0.29273047	0.65523							-0.923171167497767
ENSG00000111432		1	unclear	not_significant	-0.26083013		0.44132015	0.18049002	0.23323							1.28990655299727
ENSG00000125207	PIWIL1	1	unclear	not_significant	-0.26362826	0.366273823	0.34854844	0.08492018	0.1877		1	35.27440059	1.03681373	0.299822675		2.03717983621008
ENSG00000204603	LINC01257	1	unclear	not_significant	-0.19264179	-0.593992191	0.41029285	0.21765106	0.36894			18.05523615	-1.112579935	0.265888882		0.914636966884569
ENSG00000279746		1	unclear	not_significant	0.29963997		0.21677343	0.5164134	0.79047	1						-1.25233850061541
ENSG00000174437	ATP2A2	1	bdnf_higher_new_rna	not_significant	-0.00496886	0.066238164	0.00888336	0.0039145	0.01042	3	3	14815.23114	1.008839937	0.313051404	0.722763287	1.18227741442671
ENSG00000204856	FAM216A	1	bdnf_equals_control	not_significant	0.00148103	-0.028208793	0.01751554	0.01899657	0.52878	3	3	795.5063609	-0.247147619	0.804793982	0.951055284	-0.11710348384815
ENSG00000278993	AC002350.2	1	unclear	not_significant	-0.16502691	-0.464809062	0.26306435	0.09803744	0.26969	1	1	11.35667714	-0.694872446	0.487135242		1.42401103288064
ENSG00000151164	RAD9B	1	unclear	not_significant	0.01274079	0.184814923	0.08239145	0.09513224	0.53188	1	1	19.05802771	0.383876388	0.701070068		-0.207439715984538
ENSG00000277283	AC004812.2	1	unclear	not_significant	-0.00704836	-0.234591601	0.02938399	0.02233563	0.29415	3	3	286.1045238	-1.659958395	0.096922823	0.482957436	0.395683362252116
ENSG00000255857	PXN-AS1	1	unclear	not_significant	-0.0721845	-0.533774568	0.09615865	0.02397415	0.13884	3	3	104.6617541	-2.252629551	0.024282516	0.267674271	2.00393697615742
ENSG00000286067		1	unclear	not_significant	-0.17485959		0.36605148	0.19119189	0.43916							0.937025229365552
ENSG00000089163	SIRT4	1	unclear	not_significant	-0.0422049	0.336669117	0.09037197	0.04816707	0.26701	3	3	58.47952119	1.21768095	0.223345239	0.650356505	0.90782820451763
ENSG00000111725	PRKAB1	1	unclear	not_significant	-0.00401468	-0.063002492	0.02344975	0.01943507	0.2904	3	3	1471.364222	-0.788823674	0.430215071	0.804217269	0.270910238220739
ENSG00000135127	BICDL1	1	unclear	not_significant	-0.00509173	-0.046951935	0.02139161	0.01629988	0.29734	3	3	851.3543936	-0.503128723	0.614873773	0.890259201	0.392183725016287
ENSG00000111445	RFC5	1	bdnf_equals_control	not_significant	0.00413877	0.021187059	0.01115561	0.01529438	0.58618	3	3	233.9246024	0.126747541	0.899140217	0.976352001	-0.455232220689187
ENSG00000089220	PEBP1	1	unclear	not_significant	-0.00067575	-0.078770001	0.00573282	0.00505707	0.33325	3	3	5054.288669	-0.960608553	0.336749027	0.742543111	0.180943233379086
ENSG00000240342	RPS2P5	1	unclear	not_significant	-0.02912549	-0.151186772	0.35184389	0.3227184	0.17126	3	3	281.2375331	-1.086962939	0.277053189	0.695197637	0.12465962351894
ENSG00000111707	SUDS3	1	bdnf_equals_control	not_significant	-0.00120481	-0.025602735	0.01680781	0.015603	0.41944	3	3	2816.047479	-0.364985655	0.715122114	0.92271121	0.107308314835516
ENSG00000275759	AC026367.3	1	unclear	not_significant	-0.00185391	-0.041275476	0.15146773	0.14961382	0.49511		1	14.35270578	-0.071061272	0.943348991		0.0177670173857432
ENSG00000139767	SRRM4	1	unclear	not_significant	0.00775957	0.022324089	0.01208482	0.01984439	0.75823	3	3	3443.853639	0.232433682	0.816201191	0.955215153	-0.715535231050804
ENSG00000122971	ACADS	1	unclear	not_significant	-0.07812868	-0.180925496	0.11350304	0.03537436	0.16538	3	3	66.58326875	-0.658511812	0.510209309	0.846561239	1.68195498658017
ENSG00000231313		1	unclear	not_significant	-0.12401149		0.5878151	0.46380361	0.34328							0.341848370723789
ENSG00000135100	HNF1A	1	unclear	not_significant	-0.06139183	-0.158696446	0.22985399	0.16846216	0.40181	1		20.68347385	-0.335206261	0.7374695		0.44829314051007
ENSG00000089041	P2RX7	1	unclear	not_significant	0.00459448	0.102931593	0.10748771	0.11208219	0.51946	2	1	27.2199696	0.237242316	0.81246881		-0.0603853368745576
ENSG00000135124	P2RX4	1	unclear	not_significant	0.022193	0.057794009	0.02281427	0.04500727	0.79452	3	3	157.3726853	0.33236179	0.739616087	0.928927396	-0.980221566153352
ENSG00000170633	RNF34	1	unclear	not_significant	0.00640545	-0.075245243	0.02023431	0.02663976	0.65237	3	3	813.8318198	-0.748720883	0.454025454	0.817011115	-0.396777431867832
ENSG00000256742		1	unclear	not_significant	-0.15616869		0.36353816	0.20736947	0.32221							0.809903300607826
ENSG00000276045	ORAI1	1	bdnf_equals_control	not_significant	-0.00366219	0.225706693	0.20503342	0.20137123	0.50312	3	3	91.90248433	0.930617436	0.352051492	0.755320221	0.0260015054757798
ENSG00000188735	TMEM120B	1	unclear	not_significant	0.00533508	-0.060159659	0.02014494	0.02548002	0.6613	3	3	756.715885	-0.491950016	0.622754679	0.89298633	-0.338948901459709
ENSG00000157782	CABP1	1	bdnf_equals_control	not_significant	0.00949667	0.131306073	0.06526631	0.07476298	0.52829	3	2	29.73884993	0.326996169	0.743670782		-0.195985599938476
ENSG00000110917	MLEC	1	unclear	not_significant	-0.00807945	0.045620661	0.02154177	0.01346232	0.19112	3	3	2850.052885	0.612659828	0.54010129	0.859089611	0.678209740036534
ENSG00000175970	UNC119B	1	unclear	not_significant	-0.01991513	0.086445199	0.04328854	0.02337341	0.20715	3	3	861.0145687	0.966441753	0.33382318	0.740962377	0.889116915808204
ENSG00000175727	MLXIP	1	unclear	not_significant	-0.01554719	-0.153889954	0.07380387	0.05825668	0.18761	3	3	1942.673725	-1.783716296	0.074469777	0.430946341	0.341272981998541
ENSG00000176383	B3GNT4	1	bdnf_equals_control	not_significant	0.01162207	-0.457921966	0.06660843	0.0782305	0.57772	3	3	34.26834191	-1.294098653	0.195631347		-0.232026408653652
ENSG00000274292	AC084018.2	1	unclear	not_significant	0.04809356	0.271158972	0.11255809	0.16065165	0.54633	1	2	26.42070047	0.522042362	0.601640836		-0.513266045549411
ENSG00000139718	SETD1B	1	unclear	not_significant	-0.00954463	-0.168642479	0.03421941	0.02467478	0.24918	3	3	2095.826117	-1.771349908	0.076502533	0.43502635	0.471777663870641
ENSG00000110801	PSMD9	1	unclear	not_significant	-0.03375639	-0.105576359	0.10971366	0.07595727	0.18521	3	3	179.1205723	-0.650088344	0.515635158	0.848672162	0.530483201741122
ENSG00000256950		1	unclear	not_significant	-0.05367273		0.30888487	0.25521214	0.30611	3	3					0.275372248425152
ENSG00000158023	WDR66	1	unclear	not_significant	-0.0331314	-0.26642933	0.0514977	0.0183663	0.22545	3	3	120.1516335	-1.301121541	0.193216856	0.621372739	1.48744698356301
ENSG00000110987	BCL7A	1	unclear	not_significant	0.00680503	-0.019220618	0.02173491	0.02853994	0.73202	3	3	2204.344578	-0.263975025	0.791799163	0.947929711	-0.392968180103486
ENSG00000256546	AC156455.1	1	unclear	not_significant	0.06178659	0.177112974	0.12987369	0.19166028	0.61595	2		27.4542565	0.453432464	0.650237364		-0.561442184290185
ENSG00000130783	CCDC62	1	unclear	not_significant	0.02271677	-0.3445756	0.03920019	0.06191696	0.67827	3	3	71.34542166	-1.23011311	0.218654751	0.645329105	-0.659473992776386
ENSG00000130787	HIP1R	1	unclear	not_significant	0.00335755	-0.303732017	0.01085244	0.01420999	0.61537	3	3	1566.339401	-2.897561954	0.003760755	0.107300105	-0.388886092943404
ENSG00000111325	OGFOD2	1	bdnf_equals_control	not_significant	-0.01101239	-0.253090587	0.11011023	0.09909784	0.43107	3	3	30.79683518	-0.62483861	0.532076987		0.152022994489498
ENSG00000184445	KNTC1	1	unclear	not_significant	-0.00641392	0.088827689	0.01181734	0.00540342	0.18461	3	3	554.4197598	0.724385064	0.468829367	0.824800637	1.12896060153653
ENSG00000256249		1	unclear	not_significant	0.12005034		0.42626477	0.54631511	0.6355							-0.357983501556582
ENSG00000139726	DENR	1	unclear	not_significant	-0.01429756	0.098014242	0.02971663	0.01541907	0.13807	3	3	1134.358245	1.10999799	0.266999893	0.687536418	0.946554765183393
ENSG00000256028		1	bdnf_equals_control	not_significant	-0.00224759		0.03727032	0.03502273	0.45053	3	3					0.0897356606497256
ENSG00000182196	ARL6IP4	1	unclear	not_significant	0.01321766	-0.238715485	0.01226286	0.02548052	0.83628	3	3	16.08831582	-0.458927553	0.646286192		-1.05509922987708
ENSG00000130921	C12orf65	1	unclear	not_significant	0.01183442	-0.017357677	0.08994661	0.10178103	0.6198	3	3	292.0021548	-0.120927152	0.903748736	0.976490113	-0.178327882389832
ENSG00000111364	DDX55	1	bdnf_higher_new_rna	not_significant	-0.02618015	-0.12824752	0.03678083	0.01060068	0.0646	3	3	463.7779726	-1.069625553	0.284787889	0.700866823	1.79479722405423
ENSG00000111358	GTF2H3	1	unclear	not_significant	-0.00327561	0.062401725	0.01194489	0.00866928	0.33141	3	3	543.4634334	0.547584488	0.583977243	0.879671446	0.462409483136201
ENSG00000111452	ADGRD1	1	bdnf_equals_control	not_significant	0.01088555	0.216276687	0.10086701	0.11175256	0.56132	3	3	98.30603876	1.010200529	0.312399226	0.722686936	-0.147853483169486
ENSG00000208892	SNORA49	1	unclear	not_significant	0.04498999	0.492878045	0.01524806	0.06023805	0.87372	3	3	143.4173182	1.145474723	0.25201256	0.672450537	-1.98204936719723
ENSG00000185684	EP400P1	1	unclear	not_significant	-0.01046252	-0.128381435	0.01935174	0.00888922	0.15774	3	3	322.0843656	-1.004953847	0.314919074	0.723936286	1.12233455330697
ENSG00000184967	NOC4L	1	unclear	not_significant	0.02307048	-0.022443104	0.01436307	0.03743355	0.79966	3	3	260.9012368	-0.159747618	0.873079889	0.969942115	-1.38196772477951
ENSG00000256542		1	unclear	not_significant	0.05024935		0.11001964	0.16026899	0.60284	2	1					-0.542734222054405
ENSG00000277011	AC148477.4	1	unclear	not_significant	-0.02949943	-0.245087987	0.27832894	0.24882951	0.43283			13.62696664	-0.414138412	0.678772743		0.161633332159374
ENSG00000061936	SFSWAP	1	bdnf_equals_control	not_significant	-0.00323098	-0.06279968	0.14767001	0.14443903	0.42871	3	3	1546.328554	-0.697065567	0.485761762	0.833906356	0.0319162250518169
ENSG00000198598	MMP17	1	unclear	not_significant	-0.01444569	-0.274194522	0.10959574	0.09515005	0.29089	3	3	833.1450677	-2.936480408	0.003319598	0.099916408	0.203915401925311
ENSG00000187848	P2RX2	1	unclear	not_significant	0.08519095	1.1336198	0.33856424	0.42375519	0.56965			11.81636208	1.870026872	0.061480086		-0.323801437733623
ENSG00000176894	PXMP2	1	unclear	not_significant	0.02428729	0.315725109	0.03506945	0.05935674	0.77536	3	3	92.29791712	1.394511952	0.163163063	0.587290564	-0.759197053473124
ENSG00000256632		1	unclear	not_significant	0.03382928		0.06864197	0.10247125	0.6064	3	3					-0.578056331227931
ENSG00000247077	PGAM5	1	unclear	not_significant	-0.00997028	0.050024087	0.03325616	0.02328588	0.27452	3	3	775.4523167	0.483668743	0.628620979	0.894979419	0.514166189815863
ENSG00000256783		1	unclear	not_significant	-0.01598089		0.34813269	0.3321518	0.48391							0.0677945581937688
ENSG00000112787	FBRSL1	1	unclear	not_significant	0.00866535	-0.145753878	0.04771179	0.05637714	0.64751	3	3	2081.857363	-1.905705727	0.056688396	0.389111534	-0.240764479330439
ENSG00000280287	AC131212.3	1	bdnf_equals_control	not_significant	-0.01367666	-0.265245225	0.08367488	0.06999822	0.40731	3	3	50.6121411	-0.876783149	0.380604434		0.257476340995087
ENSG00000279700	AC131212.2	1	unclear	not_significant	-0.30939856	-0.363884407	0.51446405	0.20506549	0.07819		1	26.38508175	-0.826092946	0.408751369		1.32698554279708
ENSG00000232888		1	unclear	not_significant	0.05008772		0.69547863	0.74556635	0.60239							-0.100330561921743
ENSG00000198040	ZNF84	1	unclear	not_significant	-0.01508802	0.132418502	0.06577143	0.05068341	0.10926	3	3	2711.441225	1.758746653	0.078620549	0.440115374	0.375947444794796
ENSG00000196387	ZNF140	1	unclear	not_significant	-0.00835888	0.214267974	0.04164044	0.03328156	0.34605	3	3	464.5145077	1.625219952	0.104115701	0.496840724	0.323262254948869
ENSG00000285734	AC005414.1	1	unclear	not_significant	0.15827078	1.083380898	0.14278182	0.3010526	0.68847	1		15.36362575	1.683248066	0.092327079		-1.07620328028066
ENSG00000246627	CACNA1C-AS1	1	unclear	not_significant	-0.03971188	0.17227442	0.26904765	0.22933577	0.4763			11.82113453	0.269051898	0.787889746		0.23040031285059
ENSG00000151062	CACNA2D4	1	bdnf_equals_control	not_significant	0.01159325	-0.2938284	0.05986216	0.07145541	0.56581	3	3	61.21906428	-1.104313722	0.269457073	0.689035019	-0.255398907748972
ENSG00000235049	LINC00940	1	unclear	not_significant	-0.3302155	-0.833033084	0.44494949	0.11473399	0.14733			11.20000656	-1.24647407	0.212590403		1.95534871901456
ENSG00000151065	DCP1B	1	bdnf_equals_control	not_significant	-0.00328877	-0.088833269	0.02438028	0.02109151	0.40932	3	3	569.5794509	-0.825145438	0.409289025	0.790284103	0.209052309572067
ENSG00000053702	NRIP2	1	unclear	not_significant	-0.13652478	-0.675282412	0.22702257	0.09049779	0.23855		1	17.59459241	-1.212336209	0.225383709		1.32688126725182
ENSG00000111206	FOXM1	1	bdnf_equals_control	not_significant	-0.01676621	-0.331755401	0.08316546	0.06639925	0.41771	2	2	35.10045146	-0.919892202	0.357629094		0.324817531509565
ENSG00000234589		1	unclear	not_significant	0.06390326		0.23659118	0.30049444	0.57811							-0.34494200549466
ENSG00000227081	AC005912.1	1	bdnf_equals_control	not_significant	0.0039854	-0.331710693	0.00693539	0.01092079	0.59441	3	3	15.17659328	-0.547548949	0.584001651		-0.65502830580426
ENSG00000250770	AC005865.1	1	unclear	not_significant	0.06317308	0.038343152	0.12373503	0.18690811	0.69829	1	1	30.33294569	0.099067869	0.921084383		-0.595075177166304
ENSG00000255920	CCND2-AS1	1	bdnf_lower_new_rna	not_significant	0.17431006	0.642539414	0.03604873	0.21035879	0.96609	3	2	40.95571187	1.826309129	0.067803711		-2.54483176426388
ENSG00000213970		1	unclear	not_significant	0.03812097		0.14464225	0.18276322	0.54978	1						-0.337486740839275
ENSG00000118972	FGF23	1	unclear	not_significant	0.01938817	0.092115422	0.07489619	0.09428436	0.57323	1	1	19.765035	0.201944435	0.839960163		-0.332126144744709
ENSG00000256988	AC005833.2	1	unclear	not_significant	0.0745587	0.446195657	0.10266915	0.17722785	0.67016			15.12107051	0.799008161	0.42428568		-0.787602584055509
ENSG00000287835	AC006063.4	1	unclear	not_significant	0.20070251	0.227119618	0.12574225	0.32644476	0.74399			11.76460401	0.330823697	0.74077766		-1.3763694002311
ENSG00000255996		1	unclear	not_significant	-0.09601587		0.44015276	0.34413689	0.3944	1						0.355021763218707
ENSG00000256115	LINC02443	1	unclear	not_significant	0.26913996	-0.053234512	0.1287132	0.39785316	0.78749		1	18.08233268	-0.110804588	0.911771307		-1.62807604313853
ENSG00000256967	AC018653.3	1	unclear	not_significant	0.0199565	0.270852149	0.11275756	0.13271406	0.5319		2	28.75572439	0.648502131	0.516660233		-0.235097056499871
ENSG00000177675	CD163L1	1	bdnf_equals_control	not_significant	-0.00280156	-0.016479991	0.03527848	0.03247692	0.45932	3	3	176.3214539	-0.096087249	0.923451278	0.981212617	0.119373583879448
ENSG00000255836	AC131206.1	1	bdnf_equals_control	not_significant	-0.00048605	0.277589758	0.18581254	0.18532649	0.48418	3	2	31.67621751	0.741845154	0.458181159		0.00377875819480538
ENSG00000177575	CD163	1	bdnf_equals_control	not_significant	0.00507805	-0.242369068	0.06418806	0.06926611	0.54392	3	3	44.36052679	-0.615363197	0.53831489		-0.109844695954404
ENSG00000171860	C3AR1	1	unclear	not_significant	0.05898693	0.055080729	0.09296794	0.15195487	0.69948	2		15.42045695	0.107367176	0.914497694		-0.70883771889795
ENSG00000279865	AC006511.4	1	unclear	not_significant	-0.03342467	-0.135848286	0.10898329	0.07555862	0.35451	2	3	21.74697202	-0.305451261	0.760022485		0.528438691179425
ENSG00000235602		1	unclear	not_significant	-0.14653633		0.45492611	0.30838978	0.34448							0.5608772836465
ENSG00000089693	MLF2	1	unclear	not_significant	-0.00556844	-0.055547293	0.01479292	0.00922448	0.2072	3	3	5037.986673	-0.75049031	0.452959458	0.816891364	0.681367365263728
ENSG00000111665	CDCA3	1	bdnf_equals_control	not_significant	-0.00965914	-0.130929939	0.05057473	0.04091559	0.40633	3	3	63.75492576	-0.436870402	0.662205338	0.90660795	0.3057660571419
ENSG00000111671	SPSB2	1	unclear	not_significant	-0.01623769	-0.253359766	0.06906847	0.05283078	0.37548	3	3	74.06391538	-1.003538154	0.315601277	0.724394888	0.386648555351244
ENSG00000272173	U47924.2	1	unclear	not_significant	0.07969639	-0.083735703	0.12472958	0.20442597	0.74453	3	2	45.84582244	-0.273655166	0.784349635		-0.712774840684687
ENSG00000286504	AC092745.4	1	unclear	not_significant	-0.12573093	-0.195658384	0.39312909	0.26739816	0.34595			14.77297182	-0.336596714	0.736420934		0.556013583345602
ENSG00000226091	LINC00937	1	unclear	not_significant	0.05407902	0.149996882	0.47076644	0.52484546	0.55953			22.42151646	0.329714176	0.741615941		-0.156881208610499
ENSG00000166523	CLEC4E	1	unclear	not_significant	-0.01542698	-0.18844034	0.48782602	0.47239904	0.48262			14.13373935	-0.344246856	0.730660647		0.0463606787257599
ENSG00000111732	AICDA	1	unclear	not_significant	-0.18548872	0.014065161	0.31153061	0.12604189	0.2585			12.09937289	0.023483966	0.981264228		1.3054706319444
ENSG00000213049		1	unclear	not_significant	0.10590163		0.20919697	0.3150986	0.62929							-0.590941388595477
ENSG00000175899	A2M	1	bdnf_equals_control	not_significant	0.00349686	-0.183777493	0.01047164	0.0139685	0.58209	3	3	329.9938475	-1.404894361	0.160052694	0.581961801	-0.415689700562349
ENSG00000250790	AC127070.2	1	unclear	not_significant	-0.06464166	0.459776434	0.20678633	0.14214467	0.26587		2	33.33765905	1.148571482	0.250732722		0.540780813450467
ENSG00000279905	AC063926.3	1	unclear	not_significant	-0.0037312	-0.073281837	0.23716967	0.23343847	0.50123		1	18.92068906	-0.150576704	0.880309639		0.022877192618307
ENSG00000256343	AC095350.1	1	unclear	not_significant	-0.28386242	0.166676983	0.48280759	0.19894517	0.19478		1	20.36229118	0.373853016	0.708513673		1.27907748258799
ENSG00000132341	RAN	1	bdnf_higher_new_rna	not_significant	-0.00904348	0.094653006	0.01717275	0.00812927	0.00582	3	3	5270.441375	1.337007201	0.181220286	0.609761053	1.07892337659842
ENSG00000177169	ULK1	1	unclear	not_significant	0.00262081	-0.200577288	0.0116383	0.01425911	0.64235	3	3	2664.120956	-2.607813	0.009112272	0.17368463	-0.293003597020872
ENSG00000279283	AC131009.4	1	unclear	not_significant	-0.14234314	-0.116302455	0.26004878	0.11770564	0.1386		2	34.57896968	-0.261359019	0.793815657		1.14359881923972
ENSG00000177192	PUS1	1	unclear	not_significant	-0.02184997	-0.366296102	0.06101849	0.03916852	0.27973	3	3	169.9188052	-2.137357476	0.032568927	0.308170079	0.639551862122234
ENSG00000183495	EP400	1	bdnf_equals_control	not_significant	-0.00033705	-0.042596505	0.00854111	0.00820406	0.42677	3	3	3013.918256	-0.211187795	0.832740734	0.95860027	0.0580855312915336
ENSG00000226210	WASH8P	1	bdnf_lower_new_rna	not_significant	0.06665946	-0.130500011	0.08739225	0.15405171	0.9071	3	3	166.8570964	-0.730802242	0.464899954	0.822652456	-0.817837445222368
ENSG00000249054		1	unclear	not_significant	-0.12092275		0.60323293	0.48231018	0.3636							0.322753925293507
ENSG00000249695	AC026369.1	1	unclear	not_significant	-0.13092102	0.205868691	0.21479988	0.08387886	0.2712	1		25.66745575	0.513562002	0.607558251		1.35661402837765
ENSG00000111181	SLC6A12	1	unclear	not_significant	-0.08276898	-0.050608033	0.23809991	0.15533093	0.30609			43.66017119	-0.150784987	0.880145329		0.616221942820884
ENSG00000261799	AC007406.5	1	bdnf_equals_control	not_significant	0.00925818	0.064337289	0.05491989	0.06417807	0.58403	3	3	183.3910584	0.335955251	0.736904611	0.928447871	-0.224751668824283
ENSG00000002016	RAD52	1	unclear	not_significant	-0.01241405	-0.07356991	0.02317162	0.01075757	0.13283	3	3	268.4935848	-0.499249093	0.617603913	0.891184448	1.10700668302533
ENSG00000250132	AC004803.1	1	unclear	not_significant	0.02281846	-0.013646498	0.01211008	0.03492854	0.73338	3	3	168.9944523	-0.079964033	0.936265861	0.985158212	-1.52819794427234
ENSG00000256223	ZNF10	1	unclear	not_significant	-0.00810705	0.173229224	0.02822514	0.02011809	0.31281	3	3	699.0145013	1.577952468	0.11457653	0.512899183	0.488487393952537
ENSG00000256825		1	unclear	not_significant	-0.0209321		0.03412552	0.01319342	0.19992	3	3					1.37103244112974
ENSG00000090612	ZNF268	1	unclear	not_significant	0.00350735	0.258610215	0.01863311	0.02214046	0.61626	3	3	1244.582537	3.026407999	0.002474781	0.085922325	-0.248816705951803
ENSG00000171823	FBXL14	1	bdnf_higher_new_rna	not_significant	-0.02715558	0.195744718	0.03651268	0.0093571	0.01417	3	3	477.9012733	1.698475875	0.089417982	0.466229177	1.9642641884479
ENSG00000271500		1	unclear	not_significant	0.10527868		0.14023466	0.24551334	0.63662							-0.807958449870231
ENSG00000285627		1	unclear	not_significant	-0.08369386		0.26023714	0.17654328	0.38467							0.559804965458347
ENSG00000073614	KDM5A	1	unclear	not_significant	-0.00917599	0.245793088	0.02486695	0.01569096	0.19962	3	3	1860.98458	2.601666404	0.009277205	0.174805305	0.664295946302432
ENSG00000198393	ZNF26	1	unclear	not_significant	-0.03190327	0.043414757	0.05737064	0.02546737	0.12018	3	3	373.149625	0.317910016	0.750553195	0.932237242	1.1716626310558
ENSG00000231503	PTMAP4	1	unclear	not_significant	0.02773918	0.243001785	0.0250227	0.05276188	0.80878	3	3	65.79426301	0.921102557	0.356996885	0.758124064	-1.07625850368662
ENSG00000197614	MFAP5	1	unclear	not_significant	-0.03363606	0.036092289	0.13202035	0.09838429	0.4092			24.58280176	0.085051127	0.932220745		0.424260458352416
ENSG00000003056	M6PR	1	bdnf_higher_new_rna	not_significant	-0.0148441	-0.018286339	0.0224033	0.0075592	0.05625	3	3	999.2699861	-0.195300776	0.845157489	0.962325486	1.56740579118404
ENSG00000214826	DDX12P	1	unclear	not_significant	-0.19237753	0.093809966	0.40094002	0.20856249	0.12063		1	33.1330944	0.24587281	0.805780692		0.942906715665776
ENSG00000110848	CD69	1	unclear	not_significant	0.19454331	0.10628063	0.1072658	0.30180911	0.74319	1		10.13099957	0.157237322	0.875057815		-1.4924461847927
ENSG00000173262	SLC2A14	1	bdnf_equals_control	not_significant	0.0215239	0.011499945	0.21300255	0.23452645	0.57788	3	3	61.77253861	0.037757761	0.969880823	0.993617063	-0.138879937672285
ENSG00000059804	SLC2A3	1	bdnf_higher_new_rna	not_significant	-0.01103125	0.16213973	0.02090047	0.00986922	0.03791	3	3	2884.894608	2.101434364	0.035602854	0.320595339	1.0825274124077
ENSG00000150048	CLEC1A	1	unclear	not_significant	-0.02959757	1.011666909	0.1810066	0.15140903	0.39914			15.26981696	1.882041128	0.059830432		0.257591053016333
ENSG00000172243	CLEC7A	1	unclear	not_significant	0.10056079	-0.206101136	0.09113366	0.19169445	0.74681	2	2	22.09485759	-0.441524396	0.658833404		-1.07275265469336
ENSG00000110852	CLEC2B	1	unclear	not_significant	-0.014341	-0.510155002	0.14633728	0.13199628	0.48662			11.20397982	-0.823039492	0.410485536		0.148800077317226
ENSG00000225231	LINC02470	1	bdnf_equals_control	not_significant	0.00573892	-0.515078214	0.043685	0.04942392	0.57642	3	3	151.0707521	-2.67326827	0.007511615	0.156972587	-0.178071450392883
ENSG00000231560		1	unclear	not_significant	-0.10137443		0.18594828	0.08457385	0.269		1					1.13661784315123
ENSG00000213809		1	unclear	not_significant	-0.03957813		0.22132898	0.18175085	0.36719	1	2					0.284230253413951
ENSG00000255819		1	bdnf_equals_control	not_significant	0.02075443		0.15429259	0.17504702	0.54395	3	2					-0.182073724315695
ENSG00000183542		1	unclear	not_significant	-0.13990591		0.22801743	0.08811152	0.26494	1	2					1.37174155096419
ENSG00000256667	KLRA1P	1	unclear	not_significant	0.06995293	-0.358310766	0.03754938	0.10750231	0.8612	3	3	59.36271492	-1.258044753	0.208375572	0.636651704	-1.51750666879093
ENSG00000111196	MAGOHB	1	bdnf_higher_new_rna	not_significant	-0.06359772	0.020912654	0.17847175	0.11487403	0.0781	3	3	228.0505593	0.129294633	0.897124518	0.976352001	0.63564305109647
ENSG00000060140	STYK1	1	unclear	not_significant	-0.03704475	0.226769942	0.09609641	0.05905166	0.34445	1	3	28.89568654	0.556951051	0.577560873		0.702504919586185
ENSG00000067182	TNFRSF1A	1	unclear	not_significant	0.01138862	-0.082279852	0.03669059	0.04807921	0.61577	3	3	72.50983642	-0.326081056	0.74436303	0.930840816	-0.390003087095199
ENSG00000111319	SCNN1A	1	unclear	not_significant	0.15102906	0.229774384	0.13436726	0.28539632	0.70214	1		28.32465142	0.574676744	0.565509939		-1.08678507924461
ENSG00000213942		1	unclear	not_significant	0.0486784		0.82850923	0.87718763	0.65174	3	3					-0.0823676975658529
ENSG00000047617	ANO2	1	bdnf_equals_control	not_significant	0.00245248	0.058053059	0.05979063	0.06224311	0.52243	3	3	68.77735452	0.196236035	0.844425424	0.962325486	-0.0579947345948326
ENSG00000110799	VWF	1	unclear	not_significant	-0.07024382	0.0490863	0.35138718	0.28114336	0.43152			60.36191139	0.174902365	0.861156352	0.966912127	0.321755583126352
ENSG00000047621	C12orf4	1	unclear	not_significant	0.00747423	0.074116842	0.00757063	0.01504486	0.79917	3	3	1213.394675	0.734669117	0.462541033	0.82182576	-0.990785415632335
ENSG00000111254	AKAP3	1	bdnf_equals_control	not_significant	-0.00156429	-0.076110453	0.19745491	0.19589062	0.53848	3	3	106.5827142	-0.328315806	0.742672894	0.92995807	0.0114749254842219
ENSG00000256799		1	unclear	not_significant	-0.01521719		0.82197901	0.80676182	0.45554	2						0.0269587437858691
ENSG00000255474		1	unclear	not_significant	0.03029193		0.20737327	0.2376652	0.5593							-0.196700727265633
ENSG00000287243	AC005908.3	1	bdnf_equals_control	not_significant	-0.00200913	-0.189843152	0.02166953	0.0196604	0.40596	3	3	823.1968691	-1.746586843	0.080709031	0.444499595	0.14037518824144
ENSG00000130038	CRACR2A	1	unclear	not_significant	-0.03086695	0.19005804	0.06510553	0.03423858	0.30297	3	3	62.88464536	0.673540498	0.500603493	0.842212811	0.927157220596727
ENSG00000280202		1	unclear	not_significant	-0.11499838		0.21463554	0.09963716	0.28324		2					1.10713317613788
ENSG00000111224	PARP11	1	bdnf_equals_control	not_significant	0.00056709	0.010673248	0.01297935	0.01354644	0.50504	3	3	677.4497577	0.094222243	0.924932616	0.981312853	-0.0616956259761097
ENSG00000215039	CD27-AS1	1	unclear	not_significant	0.05432518	0.070599297	0.11061773	0.16494291	0.81669	3	3	216.4006118	0.417545359	0.676279554	0.911529792	-0.576384123861757
ENSG00000139190	VAMP1	1	unclear	not_significant	0.0122284	-0.041016859	0.07726838	0.08949678	0.71051	3	3	962.440927	-0.439091745	0.660595061	0.906491903	-0.211957625769187
ENSG00000111639	MRPL51	1	bdnf_higher_new_rna	not_significant	-0.01620971	0.054024064	0.02403513	0.00782542	0.0859	3	3	697.1317232	0.46575436	0.641391337	0.900610315	1.61890451620454
ENSG00000215021	PHB2	1	unclear	not_significant	0.00318541	-0.007754303	0.0078432	0.01102861	0.68056	3	3	1841.438006	-0.098199603	0.921773797	0.98108817	-0.491736676691992
ENSG00000238795		1	unclear	not_significant	0.00888909		0.00555216	0.01444125	0.81734	3	3					-1.37907457520035
ENSG00000111684	LPCAT3	1	unclear	not_significant	0.01014399	-0.070490982	0.01832608	0.02847007	0.70997	3	3	441.6643629	-0.578284637	0.563071965	0.868286848	-0.635547817915854
ENSG00000159403	C1R	1	bdnf_equals_control	not_significant	-0.01016465	-0.100970809	0.053253	0.04308835	0.43515	3	3	40.54811387	-0.281096	0.778636769		0.30556494785447
ENSG00000184574	LPAR5	1	unclear	not_significant	0.13299376	-0.420622824	0.12542769	0.25842145	0.7809	1	1	14.89037763	-0.75897881	0.447865233		-1.0428699450165
ENSG00000111644	ACRBP	1	bdnf_equals_control	not_significant	-0.0101821	-0.203860512	0.08993571	0.07975361	0.45977	2	3	51.80344639	-0.702050625	0.482647593		0.173344244932378
ENSG00000111653	ING4	1	unclear	not_significant	0.00576455	-0.074884593	0.01002953	0.01579408	0.73313	3	3	1460.362951	-0.805855596	0.420326117	0.79713226	-0.655129902506694
ENSG00000126746	ZNF384	1	bdnf_equals_control	not_significant	-9.59e-05	-0.041533306	0.01421801	0.0141221	0.46276	3	3	1374.698209	-0.494969363	0.620621747	0.89204858	0.00976491690598184
ENSG00000139200	PIANP	1	bdnf_equals_control	not_significant	-0.00039861	-0.181877708	0.01376955	0.01337094	0.43051	3	3	2169.309408	-2.297210206	0.021606781	0.253381651	0.0423805188749778
ENSG00000139178	C1RL	1	unclear	not_significant	-0.01967047	-0.095182717	0.05365939	0.03398892	0.22378	3	3	228.5559009	-0.61010465	0.541792487	0.859317247	0.658766133247744
ENSG00000139194	RBP5	1	bdnf_equals_control	not_significant	-0.00326792	-0.445049558	0.06804988	0.06478196	0.49448	2	3	37.20697331	-1.230215815	0.218616299		0.0710004996478588
ENSG00000060138	YBX3	1	bdnf_equals_control	not_significant	0.00812468	0.021837213	0.02859576	0.03672044	0.58701	3	3	99.26577145	0.096199302	0.923362285	0.981212617	-0.360782096757731
ENSG00000121377		1	unclear	not_significant	0.04035909		0.11933049	0.15968958	0.57256							-0.42030746613594
ENSG00000212125	TAS2R15P	1	unclear	not_significant	-0.08057405	-0.554222958	0.21905147	0.13847742	0.31214	1	3	35.6351882	-1.502408468	0.132991651		0.661619145328362
ENSG00000255837	TAS2R20	1	unclear	not_significant	-0.0325661	-0.173843769	0.25123172	0.21866562	0.46892	1	1	11.38161718	-0.268904997	0.788002792		0.200292218914037
ENSG00000212124	TAS2R19	1	unclear	not_significant	0.07318047	-0.146240601	0.16828053	0.241461	0.62842	1		14.75441626	-0.268571933	0.788259113		-0.520921921440419
ENSG00000256436	TAS2R31	1	unclear	not_significant	0.28097099	0.092241581	0.09626231	0.3772333	0.95088	1	1	23.56978457	0.214556373	0.830113211		-1.97041408542416
ENSG00000226761		1	unclear	not_significant	0.07339232		0.1348676	0.20825992	0.66115							-0.626841413621057
ENSG00000256274		1	unclear	not_significant	-0.11021186		0.32588485	0.21567299	0.38823		1					0.595516773848849
ENSG00000256188	TAS2R30	1	bdnf_equals_control	not_significant	-0.00638593	-0.385280524	0.07706477	0.07067884	0.45044	3	2	16.83131798	-0.757144236	0.448963454		0.124793123607113
ENSG00000256981		1	unclear	not_significant	0.11886799		0.19330448	0.31217247	0.62312		1					-0.691468240261953
ENSG00000186136		1	unclear	not_significant	0.16899209		0.16184707	0.33083916	0.70303							-1.03149876224673
ENSG00000231887	PRH1	1	unclear	not_significant	-0.00743815	-0.038476773	0.01763697	0.01019882	0.31362	3	3	47.11040383	-0.123510469	0.901702884		0.790200487220069
ENSG00000121318		1	unclear	not_significant	-0.07773922		0.27191238	0.19417316	0.40071							0.485798042924456
ENSG00000256651		1	unclear	not_significant	-0.05793533		0.19328384	0.13534851	0.41							0.514042016744122
ENSG00000121335	PRB2	1	unclear	not_significant	-0.08639381	0.008485805	0.47093737	0.38454356	0.40213			10.1287851	0.012968641	0.989652811		0.292388176629476
ENSG00000111215	PRR4	1	unclear	not_significant	0.00893225	0.271904763	0.01999397	0.02892622	0.64042	3	3	8.987811927	0.379229009	0.704517812		-0.532812846248425
ENSG00000275778		1	bdnf_equals_control	not_significant	0.0007394		0.0133916	0.014131	0.47993	3	3					-0.0775352225113353
ENSG00000256682		1	unclear	not_significant	-0.10547396		0.21268771	0.10721375	0.31329	1						0.988246729553932
ENSG00000212128		1	unclear	not_significant	0.00844059		0.11977602	0.12821661	0.5232	1	1					-0.0982440706476471
ENSG00000212127	TAS2R14	1	unclear	not_significant	0.01863368	0.170872703	0.0213257	0.03995938	0.75428	3	3	27.98630048	0.387049907	0.698719261		-0.905941101103229
ENSG00000183150	GPR19	1	unclear	not_significant	-0.01928542	-0.097727671	0.0644051	0.04511968	0.20957	3	3	315.1238175	-0.635013368	0.525419697	0.853210379	0.513418098689761
ENSG00000121361	KCNJ8	1	unclear	not_significant	0.05048139	-0.178896115	0.2515783	0.30205969	0.54558			14.87549054	-0.315350525	0.752495527		-0.263826181345467
ENSG00000069431	ABCC9	1	unclear	not_significant	-0.07284373	0.242989112	0.26151164	0.18866791	0.33463	1	1	64.76503218	0.918636927	0.35828551	0.758964345	0.471026103084647
ENSG00000255750	AC022509.1	1	unclear	not_significant	-0.0336666	-0.033251925	0.20121914	0.16755254	0.44065			10.51462299	-0.048544934	0.961281955		0.264153983942601
ENSG00000246695	RASSF8-AS1	1	bdnf_lower_new_rna	not_significant	0.02165671	0.026640174	0.01900178	0.04065849	0.90818	3	3	448.2586956	0.199493988	0.841876346	0.961003835	-1.09742206651063
ENSG00000123095	BHLHE41	1	bdnf_equals_control	not_significant	-0.00251947	0.368814421	0.03745159	0.03493212	0.43278	3	3	101.5913664	1.442164081	0.149256091	0.56796318	0.100472768024994
ENSG00000248100	AC087257.1	1	unclear	not_significant	-0.02134854	-0.687626963	0.18621741	0.16486887	0.48227	1	1	14.85720166	-1.14149359	0.253664578		0.17566894136401
ENSG00000087494	PTHLH	1	unclear	not_significant	-0.16541321	0.175102888	0.27530489	0.10989168	0.23033	2	2	23.57043529	0.412842882	0.679721731		1.32494807283588
ENSG00000247934	AC022364.1	1	bdnf_equals_control	not_significant	0.00125358	0.029937009	0.02330288	0.02455646	0.5093	3	3	146.0803471	0.168238715	0.866395485	0.968350681	-0.0755943318657158
ENSG00000257176	AC009318.1	1	bdnf_equals_control	not_significant	-0.00221573	0.123521375	0.03183876	0.02962303	0.45553	3	3	57.18696717	0.459493588	0.645879756		0.104064934783419
ENSG00000123104	ITPR2	1	unclear	not_significant	0.00689172	-0.07366107	0.00969996	0.01659168	0.66679	3	3	287.4026505	-0.533654277	0.593580749	0.881640034	-0.774409271455132
ENSG00000064102	INTS13	1	unclear	not_significant	-0.00626449	-0.024563394	0.01501935	0.00875486	0.20032	3	3	452.3226371	-0.198524143	0.842634997	0.961225918	0.778666364311654
ENSG00000064115	TM7SF3	1	bdnf_equals_control	not_significant	-8.36e-05	0.227021099	0.0056996	0.00561601	0.43301	3	3	720.5710001	2.253591679	0.024221867	0.267674271	0.0213151694260026
ENSG00000273680	AC009318.2	1	unclear	not_significant	-0.02525675	0.299546813	0.1204162	0.09515945	0.37164		2	17.70583088	0.5974697	0.550193831		0.339610657363802
ENSG00000013583	HEBP1	1	bdnf_equals_control	not_significant	-0.00072276	0.001635698	0.01938065	0.01865789	0.47153	3	3	177.6855029	0.009713314	0.992250019	0.997756233	0.0548311149071522
ENSG00000111305	GSG1	1	unclear	not_significant	0.0277539	0.28019355	0.0743257	0.1020796	0.65323	3	3	90.40856727	1.20566694	0.227945937	0.652232069	-0.457761530388355
ENSG00000286869	AC022276.1	1	unclear	not_significant	0.10595608	-0.164458202	0.13286461	0.23882069	0.68455			11.72931622	-0.280822646	0.778846433		-0.845970950958735
ENSG00000070018	LRP6	1	bdnf_equals_control	not_significant	0.00019842	0.04750777	0.02321872	0.02341714	0.50025	3	3	2340.408378	0.552079616	0.580893807	0.87811631	-0.0122764446646582
ENSG00000180861	LINC01559	1	unclear	not_significant	-0.01067033	0.438110459	0.18249754	0.17182721	0.48636	1	1	14.84947579	0.704896829	0.480874444		0.0869185020453368
ENSG00000273079	GRIN2B	1	unclear	not_significant	0.03567805	-0.119730677	0.01355628	0.04923433	0.79611	3	3	132.0592464	-0.585793748	0.558014125	0.865720256	-1.86070328493258
ENSG00000200830		1	unclear	not_significant	0.05319027		0.77918653	0.8323768	0.57339							-0.0952680174563284
ENSG00000261324	AC010168.2	1	unclear	not_significant	-0.02778848	0.264249728	0.05179894	0.02401046	0.16878	3	3	141.9250482	1.395161811	0.16296705	0.587290564	1.10925953183703
ENSG00000111261	MANSC1	1	unclear	not_significant	-0.02180861	0.010759078	0.07461925	0.05281064	0.26276	3	3	369.911937	0.087706165	0.930110219	0.98346505	0.49871923445794
ENSG00000205791	LOH12CR2	1	bdnf_equals_control	not_significant	-0.00184528	-0.369309193	0.04838052	0.04653524	0.48908	3	3	34.51427293	-0.961365104	0.336368624		0.0561026278762383
ENSG00000111266	DUSP16	1	bdnf_higher_new_rna	not_significant	-0.03232338	0.053119636	0.04970286	0.01737948	0.01174	3	3	3114.368903	0.768991872	0.441898136	0.811752331	1.51594395280912
ENSG00000134533	RERG	1	unclear	not_significant	0.01721129	-0.215263478	0.05857729	0.07578858	0.61324	3	3	73.24161337	-0.823729859	0.41009307	0.790284103	-0.371639025715337
ENSG00000048540	LMO3	1	bdnf_equals_control	not_significant	0.00092667	-0.034618574	0.01275933	0.013686	0.5109	3	3	215.3762368	-0.229609672	0.81839509	0.955829971	-0.101148278165973
ENSG00000256896		1	unclear	not_significant	0.14099489		0.77290025	0.91389514	0.77123	1	2					-0.241746407581566
ENSG00000151491	EPS8	1	bdnf_higher_new_rna	not_significant	-0.0326362	-0.116360534	0.04176512	0.00912892	0.09013	3	3	246.5851071	-0.771031694	0.440688146	0.810655374	2.1937824863283
ENSG00000256238	SUPT16HP1	1	unclear	not_significant	-0.04976353	0.010046666	0.47786437	0.42810084	0.40886	1	1	12.87638285	0.017578548	0.98597507		0.15865053661797
ENSG00000087502	ERGIC2	1	bdnf_equals_control	not_significant	0.00168445	0.254412917	0.04026739	0.04195184	0.53632	3	3	740.9186642	2.299316106	0.021486996	0.252994552	-0.0591221238337263
ENSG00000133687	TMTC1	1	unclear	not_significant	-0.01447292	0.243247631	0.06163579	0.04716287	0.32727	3	3	152.8420996	1.360961188	0.173525955	0.603941317	0.386116809451909
ENSG00000133703	KRAS	1	bdnf_higher_new_rna	not_significant	-0.01476163	0.24573458	0.02540445	0.01064282	0.03785	3	3	4760.023976	3.527940791	0.000418806	0.029644737	1.25520076188673
ENSG00000152936	LMNTD1	1	unclear	not_significant	-0.25973178	-0.405938615	0.48674347	0.22701169	0.24627		1	25.08361014	-0.967701716	0.333193361		1.1003950331044
ENSG00000226472	AC008013.2	1	unclear	not_significant	-0.08390161	-0.558474864	0.28442322	0.20052161	0.38956		1	20.82219597	-1.221517132	0.221890283		0.504281527043321
ENSG00000245614	DDX11-AS1	1	bdnf_equals_control	not_significant	-0.00622056	-0.302317031	0.10073958	0.09451902	0.44359	3	3	48.05216671	-0.869122221	0.384780284		0.0919540450559317
ENSG00000177359	AC024940.2	1	unclear	not_significant	0.07726354	0.002005063	0.28322022	0.36048376	0.58228			46.55119564	0.006144011	0.99509782		-0.348009998967059
ENSG00000133704	IPO8	1	bdnf_equals_control	not_significant	-0.00049652	0.063464598	0.0458951	0.04539858	0.49098	3	3	1070.259688	0.676801413	0.498531962	0.841058442	0.0156929593529787
ENSG00000110888	CAPRIN2	1	unclear	not_significant	-0.00392123	-0.219074962	0.01053771	0.00661648	0.25939	3	3	1149.464169	-1.750759933	0.079987271	0.443321934	0.671425576742338
ENSG00000233381		1	unclear	not_significant	-0.18588195		0.27877765	0.0928957	0.13619		1					1.58543117981558
ENSG00000151743	AMN1	1	unclear	not_significant	0.00473781	-0.094955135	0.00777961	0.01251742	0.72297	3	3	681.4352615	-0.897911182	0.369232903	0.7667119	-0.686167496729451
ENSG00000188375	H3-5	1	unclear	not_significant	-0.02971006	0.665108873	0.714715	0.68500494	0.39065	3	3	8.288135847	0.832992879	0.404848746		0.0612536747006603
ENSG00000243517		1	unclear	not_significant	0.01709292		0.96231034	0.97940326	0.70375	3	3					-0.0254007675865459
ENSG00000275097		1	unclear	not_significant	-0.01849354		0.05218917	0.03369563	0.2754	3	3					0.631188958146218
ENSG00000139146	SINHCAF	1	bdnf_higher_new_rna	not_significant	-0.02385865	0.250115552	0.03808866	0.01423001	0.01039	3	3	1388.334725	2.78203858	0.005401862	0.133812412	1.42042485752722
ENSG00000275854	AC084824.5	1	bdnf_equals_control	not_significant	0.00781526	0.044514015	0.07281106	0.08062632	0.54305	2	2	21.68380873	0.085229272	0.932079119		-0.147093262721134
ENSG00000057294	PKP2	1	bdnf_equals_control	not_significant	-3.72e-05	0.342361002	0.01637449	0.01633734	0.46246	3	3	117.5293391	1.627165974	0.103701852	0.495580962	0.00327686612525405
ENSG00000110975	SYT10	1	unclear	not_significant	-0.02844075	0.058331625	0.16570949	0.13726874	0.41946		1	19.83168157	0.120551403	0.904046363		0.271653106325736
ENSG00000257511	AC084824.2	1	unclear	not_significant	-0.03580223	0.551717521	0.15313674	0.11733451	0.32588	3	3	17.48104365	1.088051287	0.276572467		0.384193054415771
ENSG00000139131	YARS2	1	unclear	not_significant	0.01180182	0.074100056	0.02537724	0.03717906	0.69096	3	3	284.5146551	0.527184828	0.598065243	0.884131319	-0.550955123163531
ENSG00000258360		1	unclear	not_significant	-0.02107628		0.5465696	0.52549332	0.47538							0.0567327949655213
ENSG00000170456	DENND5B	1	unclear	not_significant	-0.00662611	0.107545563	0.02200947	0.01538336	0.24398	3	3	3324.994355	1.177799956	0.238876366	0.662027357	0.516753756739511
ENSG00000275769	AC068792.1	1	bdnf_equals_control	not_significant	-0.00476245	-0.352189865	0.04523202	0.04046957	0.43571	3	3	46.50101105	-1.13650349	0.255745906		0.160506906122317
ENSG00000139117	CPNE8	1	bdnf_equals_control	not_significant	-0.00181648	-0.069330863	0.0127698	0.01095332	0.416	3	3	521.6605937	-0.568739744	0.569532772	0.870911937	0.221367706402418
ENSG00000010295	IFFO1	1	bdnf_equals_control	not_significant	-0.00034697	-0.191999391	0.02161304	0.02126607	0.47963	3	3	588.1673907	-1.663081745	0.096296073	0.481771732	0.0233485640989887
ENSG00000111641	NOP2	1	unclear	not_significant	-0.01613029	-0.874313639	0.03572817	0.01959788	0.18599	3	3	33.57105514	-2.115333151	0.034401563		0.866364421554927
ENSG00000285238		1	unclear	not_significant	-0.0051919		0.00866223	0.00347033	0.12972	3	3					1.31966562160526
ENSG00000111642	CHD4	1	bdnf_higher_new_rna	not_significant	-0.00563081	-0.107854913	0.00975178	0.00412097	0.07808	3	3	868.6802163	-1.095162655	0.273445383	0.6923056	1.24268161807997
ENSG00000257405		1	unclear	not_significant	0.01628303		0.10508123	0.12136426	0.53543	1	1					-0.207838638782324
ENSG00000240759		1	unclear	not_significant	-0.17449751		0.77639873	0.60190122	0.2996							0.367271017198194
ENSG00000173157	ADAMTS20	1	unclear	not_significant	0.05020415	-0.090936939	0.09614291	0.14634706	0.58275	1	1	64.13554344	-0.324328519	0.745689331	0.931519519	-0.606141387464309
ENSG00000257376		1	unclear	not_significant	0.08296873		0.70595068	0.78891941	0.72203							-0.160310537354179
ENSG00000139174	PRICKLE1	1	unclear	not_significant	-0.00974372	-0.054334276	0.04706687	0.03732315	0.21335	3	3	1704.993197	-0.632058551	0.527348618	0.85362845	0.334641163433299
ENSG00000245205		1	unclear	not_significant	0.05310671		0.22736374	0.28047045	0.69005	3	2					-0.302846587002382
ENSG00000197837	H4-16	1	unclear	not_significant	0.02251314	0.291482519	0.05808033	0.08059347	0.64957	3	3	159.8982551	1.680914397	0.092779543	0.473728824	-0.472613300219374
ENSG00000084463	WBP11	1	bdnf_equals_control	not_significant	0.00234133	0.012792068	0.01216158	0.01450291	0.54487	3	3	3968.775544	0.170561695	0.864568419	0.967450172	-0.254011733115851
ENSG00000111339	ART4	1	unclear	not_significant	0.01892561	0.731370397	0.07542925	0.09435486	0.53797	3	1	16.90200384	1.451378432	0.146674512		-0.322972748469322
ENSG00000111341	MGP	1	unclear	not_significant	0.0154527	-0.698032095	0.10619523	0.12164793	0.59079		1	16.02911845	-1.333771148	0.182278869		-0.195992805453725
ENSG00000131982		1	unclear	not_significant	-0.02254566		0.37352979	0.35098413	0.44578							0.0898175068816663
ENSG00000084453	SLCO1A2	1	bdnf_equals_control	not_significant	0.00122591	-0.061365648	0.00740844	0.00863435	0.54823	3	3	527.4084733	-0.433462292	0.664678955	0.907033233	-0.22091778945097
ENSG00000004700	RECQL	1	unclear	not_significant	-0.01384531	-0.012760215	0.02006922	0.00622391	0.10235	3	3	318.8951524	-0.085957105	0.931500516	0.983847415	1.68909144305231
ENSG00000111731	C2CD5	1	bdnf_equals_control	not_significant	0.0002671	0.033254955	0.0035872	0.0038543	0.45181	3	3	3440.492146	0.464719464	0.642132368	0.901025261	-0.103610685125963
ENSG00000111728	ST8SIA1	1	bdnf_higher_new_rna	not_significant	-0.00736093	0.051303312	0.05365417	0.04629324	0.06103	3	3	8350.218571	0.626090804	0.531255384	0.855888078	0.212888763142613
ENSG00000274624	AC007671.1	1	unclear	not_significant	0.07924234	-0.15021654	0.03653131	0.11577365	0.83011	3	3	49.42482689	-0.443375145	0.657494411		-1.66410154004829
ENSG00000118307	CASC1	1	unclear	not_significant	0.2141152	0.248882396	0.06573269	0.27984789	0.89128	2	2	44.78262724	0.659136231	0.509808292		-2.08995993888479
ENSG00000134532	SOX5	1	unclear	not_significant	-0.02197466	0.117809673	0.04057883	0.01860417	0.10883	3	3	737.1568143	1.156595498	0.247437662	0.670231628	1.12510124080024
ENSG00000197503	LINC00477	1	unclear	not_significant	0.05390957	0.102563938	0.16257072	0.21648029	0.58366			12.46661567	0.175985128	0.860305626		-0.41316823464269
ENSG00000060982	BCAT1	1	unclear	not_significant	-0.00239596	0.075915931	0.03883534	0.03643938	0.36381	3	3	2532.893133	1.016439715	0.309420042	0.721661516	0.091871684155043
ENSG00000111713		1	unclear	not_significant	0.14744678		0.08376144	0.23120822	0.73495	1	1					-1.46483454002889
ENSG00000285854	AC010197.2	1	unclear	not_significant	-0.00650572	0.400024962	0.06595235	0.05944663	0.21323	3	3	10.22063673	0.551268805	0.58144942		0.149829039571176
ENSG00000111716	LDHB	1	unclear	not_significant	-0.00599435	0.207796526	0.04423318	0.03823883	0.17073	3	3	534.2773877	1.841627647	0.065529634	0.411793824	0.210090582204887
ENSG00000257671		1	unclear	not_significant	0.04416554		0.13167904	0.17584458	0.57218							-0.417275144922424
ENSG00000161849		1	unclear	not_significant	-0.0429542		0.44043847	0.39748427	0.46082							0.148042717815277
ENSG00000185479	KRT6B	1	unclear	not_significant	-0.0734612	-0.357379486	0.3725971	0.2991359	0.41512			13.09392293	-0.562860504	0.573529876		0.316815383471891
ENSG00000170465	KRT6C	1	unclear	not_significant	-0.03347163	0.049328069	0.45830445	0.42483282	0.4449			11.96257234	0.076214723	0.93924827		0.109411069627964
ENSG00000205420	KRT6A	1	unclear	not_significant	-0.21494105	0.062560049	0.39183485	0.1768938	0.20095			12.0518268	0.103688041	0.917416918		1.14736223388168
ENSG00000186081	KRT5	1	unclear	not_significant	-0.05836426	-0.233840817	0.12182837	0.06346411	0.35083	2	3	28.01274362	-0.588436732	0.556239189		0.940837270933813
ENSG00000172867	KRT2	1	unclear	not_significant	0.12610039	0.254766002	0.22456349	0.35066388	0.67377			16.11628881	0.494524831	0.620935574		-0.642965443549291
ENSG00000167768	KRT1	1	unclear	not_significant	-0.00986017	-0.758084247	0.13698289	0.12712272	0.49252		1	14.15641578	-1.397749505	0.162188303		0.107773804046517
ENSG00000189182	KRT77	1	unclear	not_significant	0.1565776	0.606387425	0.1111423	0.2677199	0.7801	1		21.97716444	1.300928952	0.193282775		-1.2683163794168
ENSG00000185069	KRT76	1	unclear	not_significant	0.07209279	0.314610266	0.30050566	0.37259845	0.58904			13.25447446	0.501009031	0.616364767		-0.310229508479919
ENSG00000186442	KRT3	1	unclear	not_significant	0.00693222	-0.231974974	0.20475542	0.21168764	0.51643			22.73584788	-0.483527674	0.628721115		-0.0480353944653032
ENSG00000170423	KRT78	1	unclear	not_significant	-0.12909075	-0.169126473	0.27464226	0.14555151	0.30799			17.49862186	-0.314289149	0.753301439		0.916023827691736
ENSG00000170421	KRT8	1	unclear	not_significant	-0.01419588	-0.024230535	0.04245584	0.02825996	0.31469	3	3	147.5913888	-0.137626067	0.890535953	0.975166357	0.58720359326136
ENSG00000110925	CSRNP2	1	bdnf_equals_control	not_significant	-7.01e-05	0.035280838	0.01168494	0.01161486	0.44312	3	3	4010.456521	0.483267494	0.628905818	0.894979419	0.0086785614768133
ENSG00000135457	TFCP2	1	bdnf_equals_control	not_significant	-0.00400991	0.098666859	0.04660382	0.04259391	0.41618	3	3	1930.149627	1.268315831	0.204685186	0.632222535	0.129801042599246
ENSG00000286591	AC006197.2	1	unclear	not_significant	0.38242112	-0.0886141	0.1573797	0.53980082	0.82436	2	1	28.63916894	-0.230544909	0.817668371		-1.77817770502572
ENSG00000151233	GXYLT1	1	unclear	not_significant	-0.00690091	0.240864705	0.03783728	0.03093637	0.348	3	3	708.3315633	1.85471278	0.063637253	0.407117388	0.290504457395785
ENSG00000015153	YAF2	1	unclear	not_significant	-0.00994414	0.187940501	0.0225663	0.01262216	0.15731	3	3	1165.24921	1.8291756	0.067373306	0.416023621	0.838211075364873
ENSG00000139168	ZCRB1	1	unclear	not_significant	0.00799623	0.070380206	0.01646108	0.02445731	0.72401	3	3	549.908497	0.590669974	0.55474157	0.864121701	-0.57120674099271
ENSG00000129317	PUS7L	1	unclear	not_significant	-0.00287902	0.19788664	0.01489526	0.01201624	0.34789	3	3	892.2510961	1.752786309	0.079638694	0.442561755	0.309867773205429
ENSG00000151239	TWF1	1	unclear	not_significant	-0.00684324	0.288147958	0.01680352	0.00996028	0.17473	3	3	1147.327865	2.891938867	0.003828724	0.108916916	0.754505275774258
ENSG00000257331		1	unclear	not_significant	-0.01799829		0.2971083	0.27911001	0.47651							0.0901550426405914
ENSG00000134297	PLEKHA8P1	1	unclear	not_significant	-0.01842609	0.082781513	0.08671862	0.06829253	0.32482	3	3	131.1514935	0.368025953	0.712853883	0.921916153	0.34461401677614
ENSG00000257657	AC079950.1	1	unclear	not_significant	0.04712735	0.083970141	0.11060785	0.1577352	0.62335	1		12.11383344	0.138619736	0.889750647		-0.512050866797897
ENSG00000273015	AC008124.1	1	unclear	not_significant	-0.00580702	0.189012551	0.02950601	0.02369899	0.3068	3	3	1206.906246	2.181542395	0.029143322	0.29271668	0.316183267214837
ENSG00000139116	KIF21A	1	bdnf_equals_control	not_significant	0.00023582	0.026440396	0.0060277	0.00626352	0.44604	3	3	8643.775085	0.357415561	0.720780729	0.924134082	-0.05536604158674
ENSG00000173208	ABCD2	1	bdnf_equals_control	not_significant	0.01711221	-0.367203951	0.05028967	0.06740188	0.56976	3	2	29.03654578	-0.881270293	0.378171541		-0.422526745685002
ENSG00000151229	SLC2A13	1	unclear	not_significant	-0.01476845	0.21550852	0.05032713	0.03555868	0.23336	3	3	465.6450066	1.800574147	0.071770027	0.426328847	0.501134557946307
ENSG00000286671	AC025253.2	1	unclear	not_significant	0.01452167	0.173970102	0.16236431	0.17688598	0.55264			11.03023354	0.28590043	0.774954384		-0.123585162063902
ENSG00000184613	NELL2	1	bdnf_higher_new_rna	not_significant	-0.00757041	-0.016528756	0.04785547	0.04028506	0.07625	3	3	5037.120124	-0.204567138	0.837910333	0.959560028	0.248438933531624
ENSG00000185610	DBX2	1	unclear	not_significant	-0.17068424	0.353086569	0.30132463	0.13064039	0.24126	1		11.92051403	0.56932003	0.569138976		1.20571759943909
ENSG00000247774	PCED1B-AS1	1	unclear	not_significant	-0.07265643	0.00369649	0.23042554	0.15776911	0.4081			11.05319774	0.005435582	0.995663054		0.546485867455159
ENSG00000134294	SLC38A2	1	bdnf_higher_new_rna	not_significant	-0.01013776	0.071466013	0.01962295	0.00948519	0.0351	3	3	5568.774571	1.0784598	0.280828613	0.69801614	1.0487933662387
ENSG00000139211	AMIGO2	1	bdnf_equals_control	not_significant	0.00626938	-0.429121681	0.03769402	0.0439634	0.55888	3	3	55.96650948	-1.522258142	0.127944412		-0.221967300331109
ENSG00000079337	RAPGEF3	1	unclear	not_significant	0.04784289	0.425647724	0.05832842	0.10617131	0.70184	3	3	64.18596653	1.599578444	0.109692134	0.503795609	-0.864123068395128
ENSG00000061273	HDAC7	1	bdnf_higher_new_rna	not_significant	-0.04714979	-0.301203307	0.11812026	0.07097047	0.02253	3	3	793.56796	-2.400157613	0.016388014	0.231850959	0.734965671477754
ENSG00000111424	VDR	1	unclear	not_significant	0.0462762	-0.21686347	0.12348	0.1697562	0.58443			26.89042914	-0.528461726	0.597178905		-0.459186878869179
ENSG00000279840	AC004801.7	1	unclear	not_significant	-0.15961565	0.254354386	0.35543616	0.19582051	0.27396	1		12.16852591	0.39741047	0.691064796		0.860058581240122
ENSG00000005175	RPAP3	1	bdnf_higher_new_rna	not_significant	-0.01086854	0.104242433	0.0177918	0.00692326	0.06782	3	3	1341.04193	1.128503917	0.259107164	0.679179086	1.36168904167193
ENSG00000276390	AC004241.3	1	unclear	not_significant	-0.06098609	-0.253680112	0.21448499	0.1534989	0.39762		1	17.32488656	-0.463606843	0.642929451		0.482648372141627
ENSG00000280054		1	unclear	not_significant	0.05591514		0.19495823	0.25087337	0.61449							-0.363794279797477
ENSG00000139219	COL2A1	1	unclear	not_significant	-0.08320726	-0.309474516	0.1449462	0.06173894	0.21825		3	57.23451903	-1.116388475	0.264255885		1.23126489275148
ENSG00000276814	AC004801.6	1	unclear	not_significant	-0.03121936	0.223909396	0.16770288	0.13648352	0.40349	2	1	15.98148398	0.419397314	0.674925787		0.297180704542332
ENSG00000079387	SENP1	1	unclear	not_significant	-0.01252595	0.005901673	0.0255657	0.01303975	0.10118	3	3	1103.482131	0.059492217	0.952560064	0.989503172	0.971293317911014
ENSG00000240399		1	unclear	not_significant	0.06169273		0.25225287	0.3139456	0.56027							-0.315643909196959
ENSG00000177981	ASB8	1	bdnf_equals_control	not_significant	-8.85e-06	0.013128381	0.02294058	0.02293173	0.49642	3	3	988.4944499	0.137752449	0.890436066	0.9751377	0.000556669209388917
ENSG00000257792		1	unclear	not_significant	-0.04907052		0.33226079	0.28319027	0.42597							0.230544353650492
ENSG00000167528	ZNF641	1	bdnf_higher_new_rna	not_significant	-0.01502755	-0.062632974	0.02337703	0.00834948	0.00324	3	3	1340.892786	-0.748270968	0.454296732	0.817165784	1.48533339487519
ENSG00000139620	KANSL2	1	bdnf_higher_new_rna	not_significant	-0.02678236	0.083515916	0.0369471	0.01016474	0.00609	3	3	894.5333799	0.757419289	0.448798704	0.815706135	1.86188781730826
ENSG00000221491		1	unclear	not_significant	-0.01429308		0.05282183	0.03852875	0.38904	3	3					0.455198903243556
ENSG00000129315	CCNT1	1	bdnf_higher_new_rna	not_significant	-0.02319757	0.142683811	0.04111022	0.01791265	0.09394	3	3	1613.762158	1.755156331	0.079232571	0.442069866	1.19851830683441
ENSG00000174233	ADCY6	1	unclear	not_significant	-0.0021437	-0.144427798	0.00800901	0.00586531	0.32354	3	3	1107.50844	-1.694685491	0.0901351	0.468490018	0.449416559771411
ENSG00000139218	SCAF11	1	unclear	not_significant	-0.00155697	0.19802485	0.01126596	0.00970899	0.32482	3	3	2056.14447	2.523261273	0.011627198	0.195855817	0.214577125488463
ENSG00000111371	SLC38A1	1	unclear	not_significant	-0.0053599	0.074440321	0.03355992	0.02820002	0.16695	3	3	12662.17898	1.002864209	0.315926383	0.724527427	0.251043090879621
ENSG00000174243	DDX23	1	unclear	not_significant	-0.00409916	-0.066171548	0.01485257	0.01075341	0.34022	3	3	1442.958704	-0.75462895	0.450471648	0.816344279	0.465918364424823
ENSG00000172602	RND1	1	unclear	not_significant	-0.04498247	-0.589196064	0.11242534	0.06744287	0.33021	2	3	45.96149273	-1.661394024	0.096634337		0.737229411137884
ENSG00000239617		1	unclear	not_significant	-0.22682671		0.50715135	0.28032464	0.17629		2					0.855317797226584
ENSG00000272822		1	unclear	not_significant	-0.00664423		0.03052602	0.02388179	0.36817	3	3					0.354128528135222
ENSG00000134285	FKBP11	1	unclear	not_significant	-0.00850289	-0.246533508	0.02281336	0.01431047	0.26384	3	3	326.1854052	-1.559689707	0.118833226	0.51938434	0.672807890081317
ENSG00000134287	ARF3	1	unclear	not_significant	-0.00084649	-0.001288411	0.0080414	0.00719491	0.3639	3	3	4597.392528	-0.019543627	0.984407434	0.995669141	0.160470054456529
ENSG00000169884	WNT10B	1	unclear	not_significant	-0.01857384	-0.224893456	0.09284172	0.07426788	0.44036		1	23.14613471	-0.525564946	0.599190518		0.322034853806223
ENSG00000181418	DDN	1	unclear	not_significant	-0.05874318	-0.112400273	0.1879666	0.12922342	0.35741	2	2	35.1043617	-0.309200305	0.757169162		0.540608767820991
ENSG00000181929	PRKAG1	1	bdnf_equals_control	not_significant	0.00163275	-0.015563776	0.0112877	0.01292045	0.54692	3	3	858.9513779	-0.162949482	0.870558211	0.969501937	-0.194904767640574
ENSG00000187778	MCRS1	1	unclear	not_significant	-0.00368991	-0.138535407	0.02047484	0.01678493	0.35389	3	3	1051.023453	-1.555436219	0.119842214	0.522158368	0.286685657593219
ENSG00000258135	LINC02396	1	unclear	not_significant	0.05406479	-0.331421512	0.13245541	0.1865202	0.58642	1	1	12.321474	-0.561520476	0.574442776		-0.493825111498061
ENSG00000161800	RACGAP1	1	unclear	not_significant	-0.01503864	-0.147792885	0.03282981	0.01779117	0.22101	3	3	290.0311865	-1.107303063	0.26816292	0.688550533	0.883845010827433
ENSG00000139624	CERS5	1	unclear	not_significant	-0.01487024	-0.20764193	0.11101302	0.09614278	0.26671	3	3	1471.343318	-1.899472391	0.057502393	0.391276574	0.207478465688898
ENSG00000050405	LIMA1	1	unclear	not_significant	0.01152688	-0.064359135	0.01400182	0.0255287	0.75672	3	3	219.6123675	-0.431238371	0.666295056	0.907137815	-0.866505707806545
ENSG00000257298	AC008147.2	1	bdnf_equals_control	not_significant	-0.04082931	-0.005175759	0.10947723	0.06864792	0.40728	2	3	17.46861401	-0.009377048	0.992518308		0.673342923953958
ENSG00000185958	FAM186A	1	unclear	not_significant	-0.1178164	-0.391088137	0.22068332	0.10286692	0.20359	1	2	27.95016272	-0.991542542	0.32142073		1.10119847575488
ENSG00000135436	FAM186B	1	unclear	not_significant	-0.04231779	0.106308227	0.1135458	0.07122801	0.35385	1	1	25.2415411	0.248292962	0.803907744		0.672757753189638
ENSG00000161791	FMNL3	1	bdnf_equals_control	not_significant	0.00138449	-0.007244657	0.0289244	0.03030889	0.53537	3	3	173.2088282	-0.042244431	0.966303843	0.992520286	-0.0674539846232439
ENSG00000167566	NCKAP5L	1	unclear	not_significant	0.01013563	-0.04961214	0.02617795	0.03631358	0.60159	3	3	1871.824544	-0.611152748	0.541098462	0.859317247	-0.472157042264775
ENSG00000186666	BCDIN3D	1	unclear	not_significant	-0.02524246	-0.291972927	0.06054005	0.03529759	0.18835	3	3	264.0445085	-1.972200789	0.04858669	0.361883294	0.778320182163484
ENSG00000135472	FAIM2	1	unclear	not_significant	-0.00377151	-0.132998655	0.0098712	0.00609969	0.23297	3	3	916.1094023	-1.431292255	0.152346473	0.571616868	0.694489554148572
ENSG00000110911	SLC11A2	1	unclear	not_significant	0.00405047	0.011711067	0.00991759	0.01396806	0.68077	3	3	1504.244871	0.148707233	0.881784653	0.971728233	-0.494070171519971
ENSG00000278126	AC139768.1	1	unclear	not_significant	-0.06247198	-0.246982766	0.10707864	0.04460666	0.2755	2	3	30.6422909	-0.568957567	0.569384937		1.26333968760801
ENSG00000170545	SMAGP	1	unclear	not_significant	0.05972714	0.039759352	0.09697352	0.15670066	0.78732	3	3	40.25132525	0.123949553	0.901355218		-0.692348498469041
ENSG00000110934	BIN2	1	unclear	not_significant	-0.11646753	-0.060859978	0.32022756	0.20376003	0.38303		2	29.41783707	-0.155144685	0.876707255		0.652226399876225
ENSG00000139629	GALNT6	1	unclear	not_significant	0.14162505	0.404483293	0.0562439	0.19786895	0.76734	3	1	36.0463387	1.124746634	0.260696414		-1.814776698796
ENSG00000257851		1	unclear	not_significant	0.06318737		0.05080842	0.11399579	0.89434	3	3					-1.16584103877326
ENSG00000260122		1	unclear	not_significant	0.04570213		0.17070307	0.2164052	0.55053		1					-0.342246161427898
ENSG00000261308	FIGNL2	1	unclear	not_significant	-0.01846563	-0.008991067	0.09964632	0.08118069	0.23981	3	3	1314.274178	-0.100210811	0.920176963	0.980830046	0.295679924073085
ENSG00000135426	TESPA1	1	unclear	not_significant	-0.0628723	-0.32413795	0.20476193	0.14188963	0.38476			25.18099984	-0.752536782	0.451728319		0.529178355822959
ENSG00000161642	ZNF385A	1	unclear	not_significant	-0.00634164	-0.086059412	0.02691307	0.02057143	0.36205	3	3	493.6937208	-0.723660602	0.469274126	0.82481506	0.387664885303552
ENSG00000161638	ITGA5	1	unclear	not_significant	0.10596513	0.272083322	0.0826665	0.18863163	0.69183	2	1	38.74943939	0.777935401	0.436607097		-1.19019689807208
ENSG00000135447	PPP1R1A	1	bdnf_equals_control	not_significant	0.00098451	-0.124712344	0.01458256	0.01556707	0.51063	3	3	1770.343553	-1.501673775	0.13318138	0.538892163	-0.0942534189124514
ENSG00000257350		1	unclear	not_significant	0.02403734		0.42500111	0.44903845	0.54052							-0.0793723752717682
ENSG00000227423		1	unclear	not_significant	0.00127904		0.29555038	0.29682942	0.50213							-0.00623001504311333
ENSG00000179899	PHC1P1	1	unclear	not_significant	0.01357007	-0.459643785	0.13288676	0.14645683	0.7534	3	3	52.61073564	-1.552893264	0.120448636		-0.140278104003937
ENSG00000258907		1	unclear	not_significant	0.0920525		0.82939283	0.92144533	0.70898		1					-0.151842996908025
ENSG00000135424	ITGA7	1	unclear	not_significant	0.00628874	-0.248217435	0.01346429	0.01975303	0.61023	3	3	312.1544337	-1.744131301	0.081136197	0.445421852	-0.552935815762242
ENSG00000135404	CD63	1	bdnf_higher_new_rna	not_significant	-0.01634832	0.158484133	0.02167959	0.00533127	0.07785	3	3	1643.720041	2.080113174	0.037515154	0.328425182	2.0237863192404
ENSG00000257966		1	unclear	not_significant	-0.02577078		0.2649562	0.23918542	0.44097							0.147624436966548
ENSG00000170473	PYM1	1	bdnf_equals_control	not_significant	3.17e-05	-0.083266243	0.08176631	0.08179798	0.4969	3	3	337.8065187	-0.547948429	0.583727314	0.879671446	-0.000558681268581828
ENSG00000185664	PMEL	1	bdnf_equals_control	not_significant	-0.00112118	-0.335384729	0.0312496	0.03012842	0.46729	3	3	77.95219874	-1.435499807	0.151144723	0.570346704	0.0527127063157049
ENSG00000205323	SARNP	1	unclear	not_significant	0.00893291	-0.240611765	0.0083033	0.01723621	0.8488	3	3	43.21177043	-0.643411417	0.519957177		-1.0536858517477
ENSG00000257390	AC023055.1	1	bdnf_lower_new_rna	not_significant	0.01233546	-1.815497784	0.00948192	0.02181738	0.90679	3	3	11.90067297	-2.857417504	0.004271036		-1.20222673601501
ENSG00000135392	DNAJC14	1	unclear	not_significant	-0.00185718	0.110452349	0.01460225	0.01274507	0.39008	3	3	995.6884496	1.245410064	0.212981056	0.641758577	0.196251387990703
ENSG00000123342	MMP19	1	unclear	not_significant	0.05660886	0.15838946	0.07502248	0.13163134	0.641	1	1	18.54336908	0.322752349	0.746882803		-0.811108160351864
ENSG00000062485	CS	1	unclear	not_significant	-0.00365632	-0.042158893	0.01042917	0.00677285	0.16165	3	3	5654.320113	-0.603910357	0.545903242	0.861226514	0.622789396804776
ENSG00000144785		1	unclear	not_significant	0.00639572		0.00591326	0.01230898	0.74289	3	3					-1.05768559849537
ENSG00000257727	CNPY2	1	unclear	not_significant	-0.01513824	0.115398941	0.02603726	0.01089902	0.13001	3	3	214.4441896	0.697846617	0.485273122	0.833828371	1.25637921722495
ENSG00000184271	POU6F1	1	bdnf_higher_new_rna	not_significant	-0.05375944	-0.242993533	0.06556595	0.01180651	0.05877	3	3	236.4431063	-1.474981904	0.140217408	0.551366195	2.47336421490202
ENSG00000257337	AC068888.1	1	bdnf_equals_control	not_significant	-0.01162776	0.179239441	0.16725139	0.15562363	0.44746	3	3	86.87783213	0.769584525	0.441546387	0.811444236	0.103957064154872
ENSG00000167778	SPRYD3	1	unclear	not_significant	-0.00377086	-0.105986502	0.01216069	0.00838983	0.29169	3	3	770.1428833	-1.132850892	0.257276875	0.678667441	0.535511606629433
ENSG00000139631	CSAD	1	unclear	not_significant	0.01011617	-0.289276345	0.01521156	0.02532773	0.63471	3	3	215.4352615	-1.565102018	0.11755899	0.517743439	-0.73554966697919
ENSG00000139626	ITGB7	1	unclear	not_significant	0.05642871	-0.389736494	0.14404612	0.20047483	0.591			30.86446462	-0.978713071	0.327721772		-0.476890314065575
ENSG00000172819	RARG	1	unclear	not_significant	0.20328812	-0.215703447	0.13722423	0.34051235	0.75936	2		24.08443909	-0.511886478	0.608730462		-1.31117188010599
ENSG00000094914	AAAS	1	unclear	not_significant	-0.01742786	-0.205343291	0.03657693	0.01914907	0.11237	3	3	740.4184997	-1.970042998	0.048833443	0.362700046	0.933659663445246
ENSG00000170374	SP7	1	unclear	not_significant	-0.0918926	0.207592201	0.22166325	0.12977065	0.35939	1		16.69726903	0.405610527	0.685028793		0.772405474266213
ENSG00000139625	MAP3K12	1	bdnf_equals_control	not_significant	0.00011828	-0.17466812	0.01285422	0.0129725	0.46864	3	3	2618.362258	-2.162366169	0.030589963	0.298410053	-0.0132144664497935
ENSG00000167548	KMT2D	1	bdnf_equals_control	not_significant	-0.00294906	-0.102743793	0.021581	0.01863194	0.40578	3	3	3835.198034	-0.502718337	0.615162316	0.890400165	0.211983817823483
ENSG00000167550	RHEBL1	1	unclear	not_significant	-0.13220384	-0.815227807	0.36888802	0.23668418	0.35266			16.12626549	-1.574067084	0.115471941		0.640219657478776
ENSG00000139549	DHH	1	unclear	not_significant	0.00404437	0.094066191	0.07796598	0.08201035	0.50936	1	1	18.47198602	0.189562256	0.849652166		-0.0729612447819493
ENSG00000139636	LMBR1L	1	unclear	not_significant	-0.00671941	-0.089614213	0.01933563	0.01261622	0.29536	3	3	1511.141028	-0.831410402	0.405741825	0.788823171	0.615982048573087
ENSG00000123416	TUBA1B	1	unclear	not_significant	-0.00193462	-0.04379851	0.0134806	0.01154598	0.22308	3	3	9185.390404	-0.628862232	0.529439254	0.855014339	0.223494078586026
ENSG00000251151	HOXC-AS3	1	unclear	not_significant	-0.11061126	0.204487986	0.24943281	0.13882155	0.31417	1		13.7762948	0.342043582	0.732318094		0.845419705042155
ENSG00000250133		1	unclear	not_significant	-0.01757503		0.37413577	0.35656074	0.48942							0.0694140440224215
ENSG00000270175	AC023509.3	1	unclear	not_significant	-0.03764783	-0.171399761	0.10835541	0.07070758	0.33234	1	2	31.32076096	-0.400015496	0.689145103		0.615834398167575
ENSG00000267281		1	unclear	not_significant	-0.01821292		0.02670629	0.00849337	0.16372	3	3					1.65277056760493
ENSG00000170653	ATF7	1	bdnf_equals_control	not_significant	-0.00149965	-0.197016118	0.02000904	0.01850939	0.41129	3	3	965.4931694	-2.017548972	0.043638256	0.34900167	0.112394600648635
ENSG00000135390	ATP5MC2	1	bdnf_equals_control	not_significant	0.00134591	0.019259682	0.01013876	0.01148467	0.57365	3	3	2189.719132	0.26326732	0.792344546	0.947929711	-0.17982818566842
ENSG00000012822	CALCOCO1	1	unclear	not_significant	0.00836441	-0.16732349	0.03323452	0.04159893	0.71686	3	3	1968.505214	-1.995374316	0.04600207	0.354466073	-0.323863902638496
ENSG00000260492	CISTR	1	unclear	not_significant	-0.05727197	0.265512154	0.14911671	0.09184474	0.35281		1	27.4166775	0.614845565	0.538656715		0.699172930049963
ENSG00000139572		1	unclear	not_significant	0.08219598		0.12650114	0.20869712	0.64431							-0.722260305360154
ENSG00000185633	NDUFA4L2	1	unclear	not_significant	-0.1112926	0.136513774	0.1509178	0.0396252	0.18739	2	3	56.61881183	0.475965378	0.634099044		1.92927285247958
ENSG00000185482	STAC3	1	unclear	not_significant	0.06064342	0.350124322	0.11227773	0.17292115	0.63825			28.51450473	0.882214022	0.377661081		-0.623042534670925
ENSG00000258830		1	unclear	not_significant	0.00798335		0.00369261	0.01167596	0.89349	3	3					-1.66082837000142
ENSG00000179912	R3HDM2	1	bdnf_equals_control	not_significant	-0.00067688	-0.153999135	0.00948681	0.00880993	0.43309	3	3	2017.388725	-1.79479895	0.072685738	0.427144448	0.106792497293869
ENSG00000135446	CDK4	1	unclear	not_significant	-0.01532409	-0.10674106	0.03120999	0.0158859	0.13811	3	3	803.2057876	-1.081543691	0.279455337	0.696889412	0.974261068171212
ENSG00000111012	CYP27B1	1	bdnf_equals_control	not_significant	0.0325865	0.067559296	0.10779642	0.14038292	0.53684	2	3	36.46216123	0.198833507	0.842392985		-0.381058151719642
ENSG00000037897	METTL1	1	bdnf_equals_control	not_significant	0.00541088	-0.114714798	0.02779387	0.03320475	0.5454	3	3	114.5932413	-0.532463278	0.594405169	0.882089073	-0.256622908065592
ENSG00000135407	AVIL	1	unclear	not_significant	0.0220582	-0.073072976	0.09698526	0.11904346	0.53234	2	1	33.65093395	-0.186663847	0.851924203		-0.295650958521466
ENSG00000175215	CTDSP2	1	bdnf_higher_new_rna	not_significant	-0.03071414	-0.29544552	0.05445927	0.02374513	0.01339	3	3	912.2479026	-3.252131637	0.00114543	0.053351207	1.19754598919215
ENSG00000245651	AC083805.1	1	unclear	not_significant	0.05457107	0.753442366	0.18575922	0.24033029	0.59902	2		22.21660635	1.641555209	0.100682217		-0.371584670352607
ENSG00000257698	GIHCG	1	unclear	not_significant	-0.0049469	0.216569334	0.03078699	0.02584009	0.37957	3	3	128.9498235	1.126826581	0.25981581	0.679787897	0.252709729155998
ENSG00000222210		1	unclear	not_significant	-0.09280452		0.68601498	0.59321046	0.38521							0.209696042939154
ENSG00000257668		1	unclear	not_significant	-0.07898532		0.64121152	0.5622262	0.41344							0.189649659632024
ENSG00000279134	AC090643.1	1	unclear	not_significant	0.22507386	0.41682784	0.19683413	0.42190799	0.70504			10.17311464	0.626008426	0.531309415		-1.09994801117635
ENSG00000257259	LINC02388	1	unclear	not_significant	-0.01578004	0.146978079	0.30010745	0.28432741	0.4743			25.11815379	0.368313477	0.712639505		0.0779259477080764
ENSG00000139263	LRIG3	1	unclear	not_significant	0.02599262	0.333654078	0.11965757	0.14565019	0.57393	2	1	32.59672325	0.925544639	0.354682675		-0.283595913244884
ENSG00000257308		1	unclear	not_significant	-0.00889643		0.22794948	0.21905305	0.48979							0.0574338158571168
ENSG00000175203	DCTN2	1	unclear	not_significant	-0.0010344	-0.041774429	0.00630896	0.00527456	0.32364	3	3	4908.555353	-0.56335618	0.57319237	0.872920639	0.25835145360335
ENSG00000224713	AC025165.1	1	unclear	not_significant	-0.09931842	0.323168997	0.28262231	0.18330389	0.37336		1	15.29360743	0.536968069	0.591289671		0.62463795298107
ENSG00000135454	B4GALNT1	1	bdnf_equals_control	not_significant	0.00111893	-0.266276624	0.01003742	0.01115635	0.55014	3	3	2825.073233	-3.730436299	0.000191148	0.017932709	-0.15247661154844
ENSG00000135439	AGAP2	1	unclear	not_significant	-0.00485629	-0.148457729	0.01485132	0.00999503	0.2407	3	3	1668.363958	-1.644364217	0.100100992	0.489803643	0.571308362559743
ENSG00000286402	AC090629.1	1	unclear	not_significant	-0.05292727	-0.070271535	0.19632883	0.14340156	0.37723	2	1	23.63868693	-0.153199737	0.878240765		0.453211323051971
ENSG00000198673	TAFA2	1	unclear	not_significant	-0.00654307	0.059918761	0.01767055	0.01112748	0.28097	3	3	374.6235255	0.481718649	0.630005826	0.895617095	0.667220037047319
ENSG00000213363		1	unclear	not_significant	-0.12380998		0.54770366	0.42389368	0.35102							0.369693064292635
ENSG00000135473	PAN2	1	unclear	not_significant	-0.00202327	-0.192237456	0.00746018	0.00543691	0.29958	3	3	1008.636569	-1.998918402	0.045617183	0.353086074	0.45642349374462
ENSG00000170581	STAT2	1	unclear	not_significant	-0.001459	-0.237425964	0.01095348	0.00949448	0.37071	3	3	909.5007627	-2.44498737	0.014485721	0.219744408	0.206228404157197
ENSG00000111602	TIMELESS	1	unclear	not_significant	0.00769336	-0.01083131	0.01076346	0.01845682	0.7389	3	3	354.1382421	-0.079679086	0.936492493	0.985158212	-0.778012088373971
ENSG00000135517		1	unclear	not_significant	0.10663556		0.18033855	0.28697411	0.69502	1						-0.670212759986674
ENSG00000285528		1	unclear	not_significant	-0.07582925		0.22105335	0.1452241	0.32954							0.606113709040896
ENSG00000139613	SMARCC2	1	unclear	not_significant	-0.00393939	-0.108746107	0.01079355	0.00685416	0.12168	3	3	8727.658438	-1.585860007	0.11277107	0.508515754	0.655117670564948
ENSG00000258199		1	bdnf_equals_control	not_significant	-0.0085327		0.06274616	0.05421346	0.45885	3	3					0.210876085082445
ENSG00000181852	RNF41	1	bdnf_higher_new_rna	not_significant	-0.01051981	0.074217146	0.02292883	0.01240902	0.07876	3	3	1717.721863	0.810290524	0.41777322	0.795037283	0.885773556330632
ENSG00000139645	ANKRD52	1	unclear	not_significant	-0.00406753	-0.075259035	0.01969597	0.01562844	0.3222	3	3	2348.856693	-0.935436916	0.34956318	0.753711775	0.333726690933592
ENSG00000123415	SMUG1	1	bdnf_equals_control	not_significant	-0.00072	-0.18949786	0.01543148	0.01471148	0.46631	3	3	435.9034742	-1.524136731	0.127474559	0.531977967	0.0689340428398467
ENSG00000260470	AC023794.7	1	unclear	not_significant	0.08566597	1.689868962	0.15023864	0.23590461	0.6053			7.813954647	2.137112127	0.032588873		-0.650947703201028
ENSG00000094916	CBX5	1	unclear	not_significant	-0.00088793	0.002036555	0.00704542	0.00615749	0.26476	3	3	30377.86931	0.021282573	0.983020245	0.995657131	0.194343333026001
ENSG00000139547	RDH16	1	unclear	not_significant	0.07085961	0.626040117	0.06886385	0.13972346	0.69679	2		14.53346076	1.139478826	0.254503495		-1.02075552840482
ENSG00000166860	ZBTB39	1	unclear	not_significant	-0.01933458	0.039773305	0.05676849	0.03743391	0.17144	3	3	1319.044408	0.484416415	0.628090371	0.894979419	0.600744620809914
ENSG00000166881	NEMP1	1	bdnf_lower_new_rna	not_significant	0.02805977	0.185177257	0.01007824	0.03813801	0.97179	3	3	231.7683646	1.192644694	0.233008554	0.656827943	-1.91998584964203
ENSG00000166888	STAT6	1	bdnf_lower_new_rna	not_significant	0.06441995	0.170674527	0.01718434	0.08160429	0.91872	3	3	132.1021421	0.825371247	0.409160854	0.790284103	-2.24755055467586
ENSG00000196531	NACA	1	bdnf_equals_control	not_significant	-0.0005572	0.069695105	0.00821018	0.00765298	0.40546	3	3	4298.023871	0.877209832	0.380372677	0.774921392	0.101392222614877
ENSG00000285625		1	bdnf_equals_control	not_significant	-0.00188656		0.01307269	0.01118613	0.41331	3	3					0.224845036770694
ENSG00000198056	PRIM1	1	unclear	not_significant	0.00841414	-0.011301421	0.00495367	0.01336781	0.73869	3	3	300.0501053	-0.075795421	0.939581859	0.986084118	-1.43219346479017
ENSG00000287200	AC022506.2	1	unclear	not_significant	0.01392714	-0.176033852	0.19247945	0.20640659	0.5194			9.769592108	-0.26562206	0.790530294		-0.100784607611472
ENSG00000123329	ARHGAP9	1	unclear	not_significant	0.00231384	0.676166957	0.20566459	0.20797843	0.50237			26.87879903	1.506734725	0.131878667		-0.0161404890231523
ENSG00000175197	DDIT3	1	unclear	not_significant	-0.01993514	0.463292265	0.05642319	0.03648805	0.15606	3	3	296.7660439	3.427898093	0.000608274	0.037775799	0.628864181681232
ENSG00000285133		1	unclear	not_significant	0.02740044		0.08413345	0.11153389	0.60444	3	3					-0.406730735011716
ENSG00000139233	LLPH	1	bdnf_higher_new_rna	not_significant	-0.02282117	0.123129054	0.04815008	0.02532891	0.0452	3	3	588.8453099	1.081417459	0.279511459	0.696889412	0.926753201374334
ENSG00000228144		1	unclear	not_significant	-0.06488852		0.33488191	0.26999339	0.23715	3	3					0.310728357613475
ENSG00000255970	LINC02421	1	unclear	not_significant	-0.14144117	0.106017398	0.27205197	0.1306108	0.31724			11.55781051	0.17352433	0.862239306		1.0586080793879
ENSG00000256420		1	unclear	not_significant	-0.12505755		0.35575628	0.23069873	0.29996		1					0.624879162215775
ENSG00000237766		1	unclear	not_significant	-0.08674936		0.26295571	0.17620635	0.39578							0.577553908804683
ENSG00000247363	AC090061.1	1	unclear	not_significant	0.009369	0.447902458	0.08820774	0.09757674	0.52872	2		13.92870216	0.800523033	0.423407824		-0.145632030124094
ENSG00000256678		1	unclear	not_significant	-0.14953083		0.70085165	0.55132082	0.35528							0.346217015601085
ENSG00000135678	CPM	1	unclear	not_significant	-0.13410878	-0.286093896	0.28186419	0.14775541	0.24789		1	23.20130836	-0.674074088	0.500264212		0.931789244451803
ENSG00000274979	AC020656.2	1	unclear	not_significant	-0.0150991	-0.031043059	0.10492673	0.08982763	0.40286	2	1	22.09104143	-0.067726195	0.946003596		0.224151074524961
ENSG00000127325	BEST3	1	unclear	not_significant	-0.02561811	-0.31393119	0.08663301	0.0610149	0.38728	2	3	34.83022041	-0.874566409	0.381809872		0.505755247887274
ENSG00000111554	MDM1	1	unclear	not_significant	-0.02837845	-0.224732009	0.03758869	0.00921024	0.11593	3	3	208.1472675	-1.48264544	0.138168638	0.547402029	2.02898798142555
ENSG00000251301	LINC02384	1	unclear	not_significant	0.0719004	0.035327693	0.03725831	0.10915871	0.84671	3	3	71.07026436	0.122379837	0.902598206	0.976381521	-1.55079310889319
ENSG00000273824		1	unclear	not_significant	0.03414413		0.25663779	0.29078192	0.53119							-0.180203945940952
ENSG00000240087	RPSAP12	1	unclear	not_significant	-0.02061216	1.332589671	0.29874829	0.27813613	0.27951	3	3	14.69433078	2.38875077	0.016905766		0.103139291751688
ENSG00000247131	AC025263.1	1	unclear	not_significant	-0.10695516	0.403965522	0.23404013	0.12708497	0.33841			15.57261773	0.752638842	0.45166697		0.880962507887703
ENSG00000257815	PRANCR	1	unclear	not_significant	0.05038265	-0.116648447	0.05071127	0.10109392	0.87202	3	3	167.277382	-0.637248376	0.523963071	0.852934985	-0.995317922696715
ENSG00000127329	PTPRB	1	unclear	not_significant	0.03281029	0.405511835	0.0450876	0.07789789	0.70136	3	3	90.05413113	1.59481208	0.110754265	0.505192213	-0.78885353313222
ENSG00000153233	PTPRR	1	bdnf_equals_control	not_significant	-0.00273996	0.150209346	0.01695532	0.01421536	0.40482	3	3	451.6104837	1.324932647	0.185193491	0.611079023	0.254287377470025
ENSG00000257802	AC089984.2	1	unclear	not_significant	0.09858862	1.757312029	0.5315439	0.63013252	0.65912			7.311696517	1.990507785	0.046535027		-0.245466418168029
ENSG00000166148	AVPR1A	1	unclear	not_significant	0.06050264	0.288695236	0.04853945	0.10904209	0.718	3	2	22.58845471	0.604141972	0.545749256		-1.16765545299587
ENSG00000177990	DPY19L2	1	bdnf_equals_control	not_significant	0.00593837	0.030762139	0.01800457	0.02394294	0.58783	3	3	130.6803652	0.158081283	0.874392749	0.970137931	-0.411237170172448
ENSG00000255583	AC084357.3	1	unclear	not_significant	0.03860304	-0.04872958	0.23852082	0.27712386	0.56223			11.87216191	-0.084101953	0.932975372		-0.21641572865358
ENSG00000174206	C12orf66	1	unclear	not_significant	-0.02194879	-0.349137632	0.06154566	0.03959687	0.32832	3	3	108.4866228	-1.579207447	0.114288482	0.512899183	0.636270731529969
ENSG00000185306	C12orf56	1	unclear	not_significant	-0.10853243	0.08770666	0.23640189	0.12786946	0.2876	1	1	27.4596092	0.223963622	0.822785609		0.886569833772209
ENSG00000256293		1	unclear	not_significant	-0.05227927		0.59341098	0.54113171	0.38065	1						0.133051836656531
ENSG00000277895		1	unclear	not_significant	-0.10474328		0.41412374	0.30938046	0.40321							0.420679827577441
ENSG00000221949	LINC01465	1	unclear	not_significant	0.06010131	0.715482271	0.12071902	0.18082033	0.61611	2	1	21.91633541	1.524394669	0.127410151		-0.582903892839595
ENSG00000111110	PPM1H	1	bdnf_equals_control	not_significant	0.00027728	-0.010218344	0.00863963	0.00891691	0.46792	3	3	3848.907239	-0.120453358	0.904124025	0.976490113	-0.0455743268994355
ENSG00000213344		1	unclear	not_significant	-0.04594722		0.65090081	0.60495359	0.42224							0.105613241627265
ENSG00000241749		1	unclear	not_significant	0.10364504		0.22979905	0.33344409	0.60812							-0.537072044998186
ENSG00000197301	HMGA2-AS1	1	unclear	not_significant	0.05096494	-0.339265319	0.16115494	0.21211988	0.59959	1	1	25.91812998	-0.850819185	0.394869803		-0.396431424373834
ENSG00000135423	GLS2	1	unclear	not_significant	0.1121486	-0.105534008	0.04590985	0.15805845	0.80361	3	2	50.83989203	-0.350132626	0.726239167		-1.78358254207086
ENSG00000076108	BAZ2A	1	unclear	not_significant	-0.00327531	-0.024012545	0.01433017	0.01105486	0.26831	3	3	4949.354626	-0.294290735	0.768535752	0.940120206	0.374374969696667
ENSG00000110955	ATP5F1B	1	unclear	not_significant	-0.00078405	-0.001602165	0.00382888	0.00304483	0.20829	3	3	14873.4169	-0.022949863	0.981690266	0.995657131	0.330560764408584
ENSG00000110958	PTGES3	1	unclear	not_significant	-0.00390526	0.098878285	0.00891233	0.00500707	0.11193	3	3	5495.861373	1.214514551	0.224551297	0.651237971	0.83183602807333
ENSG00000135677	GNS	1	bdnf_equals_control	not_significant	0.00107749	0.136186911	0.0059512	0.00702869	0.55486	3	3	2429.337598	1.722720523	0.084939077	0.453236834	-0.240075223547659
ENSG00000155957	TMBIM4	1	bdnf_higher_new_rna	not_significant	-0.05276633	-0.066913731	0.1641664	0.11140007	0.07741	3	3	146.6987763	-0.380854739	0.703311039	0.918526141	0.559408741163399
ENSG00000225422	RBMS1P1	1	unclear	not_significant	-0.01765403	0.305444714	0.08367734	0.06602331	0.39211	3	3	8.73116235	0.410673982	0.681311607		0.341861522637156
ENSG00000256777		1	unclear	not_significant	-0.09929971		0.57099981	0.4717001	0.39604							0.275620358814292
ENSG00000155974	GRIP1	1	bdnf_equals_control	not_significant	0.00119443	0.127581761	0.01545993	0.01665436	0.52853	3	3	1266.227369	1.428432706	0.153167351	0.571616868	-0.107366127657116
ENSG00000236333	TRHDE-AS1	1	unclear	not_significant	0.01336319	-0.307616266	0.03907425	0.05243744	0.65915	3	3	270.3054544	-2.080136997	0.037512969	0.328425182	-0.424379072716508
ENSG00000166006	KCNC2	1	unclear	not_significant	-0.02083838	0.004316571	0.04819904	0.02736066	0.2743	3	3	63.65271787	0.015705514	0.987469328	0.996315634	0.816901380335881
ENSG00000180881	CAPS2	1	unclear	not_significant	-0.06553445	-0.261112322	0.10075749	0.03522304	0.11959	3	3	62.58218926	-0.892791581	0.371968796	0.769895671	1.51629575367976
ENSG00000257761	AC078860.2	1	unclear	not_significant	-0.02293747	0.227076447	0.16360971	0.14067224	0.42927	1	1	14.38855964	0.379260317	0.704494564		0.217920714800427
ENSG00000133858	ZFC3H1	1	bdnf_higher_new_rna	not_significant	-0.01176667	-0.052341266	0.01848646	0.00671979	0.04249	3	3	1927.769079	-0.60570235	0.544712423	0.860764058	1.4599809341567
ENSG00000251138	AC090015.1	1	unclear	not_significant	0.01431042	-0.081887644	0.04756423	0.06187465	0.63293	3	3	76.5950787	-0.33266324	0.739388501	0.928927396	-0.379471436270048
ENSG00000257497	AC121761.1	1	unclear	not_significant	0.05961607	0.179278545	0.0949935	0.15460957	0.67553	2	2	26.83335823	0.447441261	0.65455649		-0.702728917282299
ENSG00000111615	KRR1	1	bdnf_higher_new_rna	not_significant	-0.01212463	0.188116776	0.02606066	0.01393603	0.08401	3	3	1211.990664	2.056188923	0.03976431	0.336474676	0.903053986650907
ENSG00000165891	E2F7	1	unclear	not_significant	-0.08901035	-0.34857965	0.12615734	0.03714699	0.11302	3	3	73.57795749	-1.402814897	0.160672044	0.583251864	1.76390692681811
ENSG00000257564		1	unclear	not_significant	-0.01584405		0.6139453	0.59810125	0.44708							0.0377203903646133
ENSG00000257894	AC027288.3	1	unclear	not_significant	0.1212475	0.789511019	0.16041684	0.28166434	0.66799			10.51442664	1.267193713	0.205086033		-0.812151324618209
ENSG00000139289	PHLDA1	1	bdnf_equals_control	not_significant	0.00089851	0.090144649	0.04728311	0.04818162	0.501	3	3	98.02301982	0.419737802	0.674677006	0.910769205	-0.027157971327601
ENSG00000187109	NAP1L1	1	bdnf_higher_new_rna	not_significant	-0.00446418	0.138994236	0.00813457	0.00367039	0.01714	3	3	6288.192843	1.928756346	0.053761118	0.379128805	1.14813272003742
ENSG00000111144	LTA4H	1	bdnf_equals_control	not_significant	0.00088808	-0.079101024	0.00667665	0.00756473	0.51576	3	3	456.067854	-0.615240375	0.538395987	0.85816389	-0.180164176778239
ENSG00000283422	LINC02452	1	unclear	not_significant	-0.03019859	-0.070668863	0.13259595	0.10239736	0.41799		1	11.40142907	-0.114249749	0.909039816		0.372858190185589
ENSG00000279190	AC007656.3	1	unclear	not_significant	0.04618377	0.530253938	0.13596091	0.18214468	0.61639	1		12.38195786	0.885859426	0.375693282		-0.42189293498024
ENSG00000257501	AC007424.1	1	unclear	not_significant	-0.01944606	-0.149446269	0.19016727	0.17072121	0.46606		1	20.43346874	-0.328221893	0.742743895		0.155626656434235
ENSG00000057704	TMCC3	1	unclear	not_significant	-0.02848729	0.415648925	0.05837013	0.02988284	0.2362	3	3	79.07951206	1.6625169	0.096409178	0.482052351	0.965913016109825
ENSG00000184752	NDUFA12	1	bdnf_equals_control	not_significant	0.00048021	0.170831418	0.0054154	0.00589561	0.48291	3	3	1269.103973	1.755717077	0.079136729	0.441882928	-0.122573187822938
ENSG00000120798	NR2C1	1	unclear	not_significant	0.00344925	-0.22334438	0.00642503	0.00987428	0.68491	3	3	821.7502722	-1.771563509	0.076467042	0.43502635	-0.619972364827889
ENSG00000180263	FGD6	1	unclear	not_significant	-0.00273229	0.003589773	0.01087793	0.00814564	0.32504	3	3	1297.592193	0.039113471	0.968799921	0.993074993	0.417304086787871
ENSG00000227825	SLC9A7P1	1	bdnf_equals_control	not_significant	0.00076498	0.199753398	0.09937214	0.10013712	0.49246	3	3	31.37638746	0.546272722	0.584878484		-0.0110635291909171
ENSG00000245017	LINC02453	1	unclear	not_significant	-0.01822556	-0.150103848	0.14157019	0.12334463	0.49133	1	1	12.51436701	-0.260543648	0.794444452		0.198822606500686
ENSG00000257167	TMPO-AS1	1	unclear	not_significant	-0.12357043	-0.305754608	0.17411231	0.05054188	0.11954	2	3	46.67273757	-1.011054672	0.311990264		1.78446697314539
ENSG00000166130	IKBIP	1	unclear	not_significant	-0.02070871	0.116084313	0.04735537	0.02664666	0.22126	3	3	161.2786198	0.608144447	0.543091675	0.859640622	0.829573322480395
ENSG00000287454	AC008149.2	1	unclear	not_significant	-0.02519734	0.097513485	0.18028254	0.1550852	0.48106	1		12.93503695	0.156495528	0.875642444		0.217198666919276
ENSG00000059758	CDK17	1	bdnf_equals_control	not_significant	0.00061534	0.127466224	0.00572104	0.00633638	0.5122	3	3	2159.598605	1.529437334	0.126156063	0.530448952	-0.147381426744113
ENSG00000256870	SLC5A8	1	unclear	not_significant	0.12494403	0.126117547	0.09927955	0.22422358	0.69835		1	23.35188053	0.249434932	0.803024367		-1.17536952274731
ENSG00000280088	AC126474.2	1	unclear	not_significant	-0.00582891	0.148651494	0.01909041	0.0132615	0.31585	3	3	277.6928824	0.948211178	0.343021958	0.748800299	0.525604120461232
ENSG00000238105	GOLGA2P5	1	unclear	not_significant	0.02759689	-0.026710664	0.02381631	0.0514132	0.73942	3	3	86.79761747	-0.105389271	0.916066929	0.97991895	-1.11018890406484
ENSG00000257489	AC010203.1	1	unclear	not_significant	0.03780218	0.080388638	0.16691164	0.20471382	0.5598	1		12.04340515	0.136658881	0.891300433		-0.294523932220416
ENSG00000166153	DEPDC4	1	unclear	not_significant	0.12229114	0.207487991	0.04163861	0.16392975	0.83007	3	2	43.56893074	0.656142664	0.511732336		-1.97708388493111
ENSG00000120805	ARL1	1	unclear	not_significant	-0.00870958	0.122872762	0.01935288	0.0106433	0.2472	3	3	473.8758626	0.97371493	0.330198102	0.738153852	0.862602743221391
ENSG00000258153		1	unclear	not_significant	-0.04057538		0.1874875	0.14691212	0.39624	1						0.351840992042238
ENSG00000133773	CCDC59	1	unclear	not_significant	0.01552699	0.285062233	0.06598118	0.08150817	0.6617	3	3	323.1157349	2.129812054	0.033187133	0.308936944	-0.304890096505599
ENSG00000011465	DCN	1	unclear	not_significant	-0.01286826	0.096405343	0.05197257	0.03910431	0.36741	3	3	110.6738312	0.474437499	0.635187958	0.898349867	0.410422773528551
ENSG00000257242	LINC01619	1	unclear	not_significant	-0.02856979	-0.460706025	0.07421446	0.04564467	0.26647	3	3	37.71542347	-1.249420181	0.211511431		0.701253905724752
ENSG00000049130	KITLG	1	bdnf_equals_control	not_significant	-0.00567472	0.203569211	0.05144713	0.04577241	0.40921	3	3	122.9588513	1.021960603	0.306799547	0.719309538	0.16861234357218
ENSG00000246363	LINC02458	1	bdnf_equals_control	not_significant	-0.00192186	0.116214427	0.02420114	0.02227928	0.45603	3	3	124.8635127	0.59837903	0.549587054	0.862566088	0.119372397743636
ENSG00000139318	DUSP6	1	bdnf_higher_new_rna	Upregulated	-0.04465444	1.230154632	0.08722274	0.0425683	0.00897	3	3	1562.771797	13.81699146	2.01e-43	2.22e-40	1.03492483564329
ENSG00000139323	POC1B	1	unclear	not_significant	-0.02275417	0.225933684	0.04942119	0.02666702	0.2631	3	3	164.0922403	1.33874516	0.180653649	0.609761053	0.890073134502677
ENSG00000246985	SOCS2-AS1	1	unclear	not_significant	0.02376294	0.098977763	0.03576449	0.05952743	0.74857	3	3	146.4791776	0.546930465	0.584426505	0.879671446	-0.73502674079136
ENSG00000186076		1	bdnf_equals_control	not_significant	-0.00648514		0.26045514	0.25397	0.40946	3	3					0.0363768186191787
ENSG00000258274	AC012085.2	1	unclear	not_significant	-0.1255183	-0.589946843	0.37109213	0.24557383	0.34428			10.34694024	-0.918474612	0.358370444		0.595620579550537
ENSG00000258035	AC123567.2	1	unclear	not_significant	-0.09594442	-0.769504093	0.16491804	0.06897362	0.29077		2	15.23743009	-1.290701937	0.196807053		1.25763262841174
ENSG00000133639	BTG1	1	bdnf_higher_new_rna	not_significant	-0.02335193	0.108281754	0.04724926	0.02389733	0.05795	3	3	1884.16748	1.391955159	0.163935977	0.588364404	0.983442296735769
ENSG00000102189	EEA1	1	unclear	not_significant	-0.00825026	0.155953235	0.01947751	0.01122725	0.11588	3	3	1633.238117	1.852212949	0.06399525	0.408359464	0.794804657813792
ENSG00000173588	CEP83	1	bdnf_higher_new_rna	not_significant	-0.04428892	-0.120875787	0.0871984	0.04290948	0.06379	3	3	244.9239531	-0.766609613	0.443313658	0.813035463	1.02300524544763
ENSG00000213250		1	unclear	not_significant	0.15178928		0.37684753	0.52863681	0.69696							-0.488295949371958
ENSG00000258357		1	unclear	not_significant	-0.00183006		0.56168311	0.55985305	0.49457							0.00470822238991409
ENSG00000241556		1	unclear	not_significant	-0.05663368		0.53208398	0.4754503	0.41361							0.162359426996488
ENSG00000136014	USP44	1	unclear	not_significant	0.03399839	-0.197838816	0.03807219	0.07207058	0.80202	3	3	92.20791744	-0.787311215	0.431099706	0.804424304	-0.920672896294874
ENSG00000074527	NTN4	1	unclear	not_significant	-0.17170104	0.025712211	0.29848444	0.1267834	0.27523	1	2	31.72528878	0.068582006	0.945322343		1.23528986278581
ENSG00000177889	UBE2N	1	bdnf_equals_control	not_significant	-0.00046596	0.086211083	0.0086984	0.00823244	0.40705	3	3	4806.059926	1.242562726	0.214029012	0.642071474	0.0794299611839529
ENSG00000177425	PAWR	1	unclear	not_significant	-0.01251631	0.271947694	0.02062267	0.00810636	0.11793	3	3	649.6140266	2.604213821	0.009208529	0.174513494	1.34710497793695
ENSG00000058272	PPP1R12A	1	unclear	not_significant	-0.00241165	0.06465667	0.01238601	0.00997436	0.27898	3	3	2959.155886	0.874891508	0.38163294	0.775890693	0.312415336360745
ENSG00000277130	AC073569.3	1	bdnf_higher_new_rna	not_significant	-0.27887916	-0.438227153	0.33684891	0.05796975	0.09334	2	3	23.30049362	-1.048373677	0.294466476		2.53872946197567
ENSG00000167552	TUBA1A	1	unclear	not_significant	-0.00178949	-0.06194336	0.00849479	0.0067053	0.13027	3	3	108042.5692	-0.830082213	0.406492303	0.789068787	0.341276402136475
ENSG00000258101		1	unclear	not_significant	-0.18871565		0.29476367	0.10604802	0.24106	1	1					1.47484103650969
ENSG00000258334	AC125611.4	1	unclear	not_significant	0.17373514	0.552841835	0.06807154	0.24180668	0.78102	3	1	19.12371685	0.951350381	0.34142654		-1.82873044645268
ENSG00000111052	LIN7A	1	unclear	not_significant	-0.00271666	0.112428851	0.00937855	0.00666189	0.27435	3	3	2793.744108	1.377119968	0.16847516	0.596521224	0.49343335493861
ENSG00000258358		1	unclear	not_significant	-0.019976		0.32089245	0.30091645	0.48465							0.0927268704193282
ENSG00000072041	SLC6A15	1	bdnf_equals_control	not_significant	0.00062791	0.183479959	0.01010965	0.01073756	0.51671	3	3	1339.189499	2.119083332	0.034083425	0.31265988	-0.0869331415223853
ENSG00000231738	TSPAN19	1	bdnf_equals_control	not_significant	-0.00187077	-0.322235994	0.06162169	0.05975092	0.48691	3	3	24.0137047	-0.719306118	0.471952327		0.0444773226160201
ENSG00000179941	BBS10	1	bdnf_equals_control	not_significant	0.00062333	-0.044308802	0.01676013	0.01738346	0.4948	3	3	508.9248221	-0.378599153	0.704985551	0.919135509	-0.052681925083476
ENSG00000091039	OSBPL8	1	unclear	not_significant	-0.00159657	0.151722686	0.00491593	0.00331936	0.11576	3	3	10731.96657	2.13783062	0.032530493	0.308026743	0.566559267838274
ENSG00000175183	CSRP2	1	unclear	not_significant	0.00641417	-0.175138815	0.01278011	0.01919428	0.65973	3	3	122.6909023	-0.840429536	0.400667594	0.785615715	-0.586776190218974
ENSG00000257199		1	unclear	not_significant	0.20249777		0.31571369	0.51821146	0.68565							-0.714924100130926
ENSG00000258128	MKRN9P	1	unclear	not_significant	0.05924258	0.41653065	0.13013369	0.18937627	0.58902	1		12.26897023	0.658006572	0.510533908		-0.541261057374477
ENSG00000165805	C12orf50	1	unclear	not_significant	-0.05568554	-0.013697836	0.12564342	0.06995788	0.32157		2	29.16103504	-0.036073977	0.971223372		0.844776642958228
ENSG00000198707	CEP290	1	unclear	not_significant	-0.00464441	0.008747266	0.00764582	0.00300141	0.13138	3	3	1067.09463	0.101298751	0.919313308	0.980630569	1.34903082815378
ENSG00000198774	RASSF9	1	unclear	not_significant	0.05056511	0.155769549	0.05502474	0.10558985	0.69201	3	1	23.67073748	0.307586413	0.758397061		-0.940318831601388
ENSG00000182050	MGAT4C	1	unclear	not_significant	0.00748579	0.334100188	0.01453954	0.02202533	0.67441	3	3	365.5367944	2.304266948	0.021207663	0.252994552	-0.599182008656935
ENSG00000197651	CCER1	1	unclear	not_significant	0.10705833	0.633732236	0.10230024	0.20935857	0.67782			11.1908096	1.013180262	0.310974066		-1.0331664456661
ENSG00000139330		1	unclear	not_significant	0.02096435		0.15332796	0.17429231	0.54139							-0.184888114804056
ENSG00000139220	PPFIA2	1	bdnf_higher_new_rna	not_significant	-0.00469658	0.029835652	0.00912462	0.00442804	0.06311	3	3	2610.410605	0.377748309	0.705617577	0.919555499	1.04309622373776
ENSG00000120860	WASHC3	1	bdnf_equals_control	not_significant	0.00142106	-0.043659182	0.00501453	0.00643559	0.54424	3	3	589.3690282	-0.395594356	0.692404301	0.915568129	-0.359957930661656
ENSG00000075188	NUP37	1	unclear	not_significant	-0.02185319	0.005411635	0.07036479	0.0485116	0.32211	3	3	81.96700444	0.023363483	0.981360333	0.995657131	0.536523932914277
ENSG00000017427	IGF1	1	unclear	not_significant	0.028836	-0.017814173	0.07317119	0.10200719	0.638	2	2	31.45728955	-0.047311487	0.962264973		-0.479323217426896
ENSG00000258169	LINC00485	1	unclear	not_significant	0.02130831	0.205258317	0.11377029	0.1350786	0.56728			12.22798305	0.346137287	0.729239543		-0.247675270850295
ENSG00000171759	PAH	1	unclear	not_significant	0.00520337	-0.030127559	0.09116907	0.09637244	0.51439	1		30.87461473	-0.082911007	0.933922302		-0.0800761733744281
ENSG00000257703	AC068643.1	1	unclear	not_significant	-0.28636982	-0.524331528	0.45329143	0.16692161	0.18563			17.37496516	-1.071361197	0.284007053		1.44126814472972
ENSG00000139351	SYCP3	1	unclear	not_significant	-0.00287334	-0.163952074	0.09531205	0.09243871	0.48278	1	2	16.04944345	-0.290917979	0.771114051		0.0441614941626253
ENSG00000111670	GNPTAB	1	bdnf_equals_control	not_significant	0.00049009	0.136025931	0.00505793	0.00554802	0.49597	3	3	4029.119209	1.91302576	0.055744755	0.386271145	-0.133425917687892
ENSG00000258230		1	unclear	not_significant	0.06440822		0.31394207	0.37835029	0.5575							-0.269224179825136
ENSG00000111696	NT5DC3	1	unclear	not_significant	0.00730115	0.04967573	0.04720648	0.05450763	0.68159	3	3	1660.785182	0.493690784	0.621524575	0.892698685	-0.207473282153424
ENSG00000214198	TTC41P	1	bdnf_equals_control	not_significant	-0.01257414	0.196629732	0.06374871	0.05117457	0.44277	2	3	50.28024502	0.639594292	0.522436394		0.316969073423118
ENSG00000204954	C12orf73	1	unclear	not_significant	-0.02613453	0.022133272	0.04117589	0.01504136	0.12622	3	3	441.7179726	0.189069138	0.85003863	0.963724042	1.45286481596707
ENSG00000185046	ANKS1B	1	unclear	not_significant	-0.00335492	0.07108979	0.01194187	0.00858695	0.27108	3	3	1055.136877	0.70254749	0.482337796	0.832328706	0.47581107223476
ENSG00000279148	AC126474.1	1	bdnf_equals_control	not_significant	0.00806582	0.169201936	0.08242274	0.09048856	0.51012	2	2	18.92561716	0.322531685	0.747049938		-0.134692986970177
ENSG00000111647	UHRF1BP1L	1	unclear	not_significant	-0.00280768	0.17813317	0.01130575	0.00849807	0.25544	3	3	1797.264773	1.954291489	0.050666755	0.369063784	0.411849568130949
ENSG00000259075		1	unclear	not_significant	0.02138358		0.0843873	0.10577088	0.61984	3	3					-0.325844691045938
ENSG00000257594		1	bdnf_equals_control	not_significant	0.01668452		0.09131813	0.10800265	0.5909	3	3					-0.242093489747304
ENSG00000070961	ATP2B1	1	unclear	not_significant	-0.00035487	0.105846749	0.00432015	0.00396528	0.31022	3	3	17047.90086	1.671343708	0.094653808	0.478441181	0.123658662660979
ENSG00000120820	GLT8D2	1	unclear	not_significant	-0.04078463	-0.178306589	0.07485573	0.0340711	0.22974	3	3	131.8307401	-0.957006242	0.338564105	0.744188431	1.13556422863214
ENSG00000120837	NFYB	1	bdnf_higher_new_rna	not_significant	-0.02267974	0.309215127	0.03176515	0.00908541	0.06377	3	3	479.5700833	2.417129138	0.015643466	0.226527842	1.80582130581672
ENSG00000136052	SLC41A2	1	unclear	not_significant	-0.01029635	0.250394485	0.01711806	0.00682171	0.11662	3	3	1300.956243	2.969116059	0.002986578	0.094513039	1.32731387903435
ENSG00000136010	ALDH1L2	1	unclear	not_significant	-0.00848564	0.045367066	0.01556477	0.00707913	0.15543	3	3	577.7475153	0.405491686	0.685116128	0.914337209	1.13664028411121
ENSG00000136044	APPL2	1	unclear	not_significant	-0.00854875	-0.074870597	0.02482152	0.01627277	0.2409	3	3	729.8559885	-0.779694307	0.435570831	0.807530617	0.609131612939261
ENSG00000257545	AC079385.1	1	unclear	not_significant	-0.04640562	-0.987138505	0.14741003	0.10100441	0.36766		2	30.22731644	-2.477763419	0.013220878		0.545416406387735
ENSG00000257711	AC079385.2	1	unclear	not_significant	-0.03509481	-0.426334294	0.08556509	0.05047028	0.30979	3	3	33.97203817	-1.058864463	0.289661511		0.761588216008273
ENSG00000257918	AC079385.3	1	unclear	not_significant	0.06136906	-0.52063479	0.12643597	0.18780503	0.59849	1	2	13.77114912	-0.854074957	0.393063459		-0.570828746492201
ENSG00000287957	AC007695.1	1	unclear	not_significant	0.09628132	-0.088711365	0.15720242	0.25348374	0.6688			11.37619561	-0.133791937	0.893567103		-0.689269780045292
ENSG00000260329	AC007541.1	1	unclear	not_significant	-0.04447236	-0.242262226	0.08542794	0.04095558	0.21446	3	3	55.71934968	-0.880738034	0.378459626		1.06064796832538
ENSG00000120832	MTERF2	1	unclear	not_significant	-0.00394896	-0.006359849	0.01562961	0.01168065	0.3414	3	3	541.0157498	-0.05665863	0.954817129	0.990442616	0.42016122078847
ENSG00000008405	CRY1	1	bdnf_equals_control	not_significant	-0.0010185	0.031016732	0.06588495	0.06486645	0.46859	3	3	448.3523551	0.273398705	0.784546748	0.945241252	0.0224764648007948
ENSG00000074590	NUAK1	1	bdnf_equals_control	not_significant	0.00172001	-0.029089814	0.03935214	0.04107215	0.48855	3	3	1252.635117	-0.32031853	0.748726878	0.931681199	-0.0617183771710388
ENSG00000136026	CKAP4	1	unclear	not_significant	-0.0052156	0.047065016	0.02090033	0.01568473	0.21769	3	3	2735.229183	0.642515564	0.520538487	0.85145086	0.414165026960127
ENSG00000174600	CMKLR1	1	unclear	not_significant	0.02681336	-0.69078203	0.06288422	0.08969758	0.61715	3	2	27.69163717	-1.761701672	0.078119715		-0.51237102597359
ENSG00000075856	SART3	1	unclear	not_significant	-0.00534417	0.034029092	0.01986251	0.01451834	0.26288	3	3	1409.334278	0.409561353	0.682127752	0.913674252	0.452171438219863
ENSG00000183160	TMEM119	1	unclear	not_significant	0.00475027	-0.766706458	0.19505059	0.19980086	0.53153	1		11.63392657	-1.175993781	0.239597361		-0.0347144306012267
ENSG00000110851	PRDM4	1	unclear	not_significant	-0.00712877	0.178972448	0.02949808	0.02236931	0.252	3	3	2352.615117	2.173110736	0.029771984	0.296195708	0.39910029802566
ENSG00000257398	AC126177.3	1	unclear	not_significant	0.06130458	0.093186748	0.08576473	0.14706931	0.64119		1	27.4909609	0.219808397	0.82602038		-0.778039841556653
ENSG00000258072	AC126177.6	1	bdnf_equals_control	not_significant	-0.0095385	0.16031507	0.07377987	0.06424137	0.4894	2	3	23.8280581	0.34288792	0.73168278		0.199724587168419
ENSG00000139428	MMAB	1	bdnf_equals_control	not_significant	-0.00048758	-0.031803929	0.01222172	0.01173414	0.43747	3	3	875.5487126	-0.346303096	0.729114942	0.926468849	0.0587352243100722
ENSG00000111199	TRPV4	1	unclear	not_significant	0.08209975	0.387895868	0.23646297	0.31856272	0.59951			22.9179106	0.895724761	0.370399782		-0.429963168632672
ENSG00000189046	ALKBH2	1	unclear	not_significant	0.01111252	-0.047781596	0.02719497	0.03830749	0.6578	3	3	179.1358388	-0.261201968	0.793936761	0.948521684	-0.494286665665356
ENSG00000139445	FOXN4	1	unclear	not_significant	-0.19538564	0.102689526	0.31311227	0.11772663	0.26128		1	18.8282213	0.214702376	0.82999937		1.41123934698972
ENSG00000110906	KCTD10	1	unclear	not_significant	-0.00418287	0.049534576	0.01101555	0.00683268	0.15046	3	3	3311.727223	0.676208641	0.498908187	0.841058442	0.689018063066659
ENSG00000166111	SVOP	1	unclear	not_significant	0.0070973	-0.092066054	0.04607236	0.05316966	0.71472	3	3	2969.292515	-1.283262552	0.199400108	0.628058566	-0.206701740842735
ENSG00000279630		1	unclear	not_significant	-0.0186815		0.0453066	0.0266251	0.28812	3	3					0.766934285039097
ENSG00000139433	GLTP	1	bdnf_equals_control	not_significant	-0.00415151	0.046373074	0.04606537	0.04191386	0.44406	3	3	315.8078703	0.331526056	0.740247163	0.929031259	0.13625521027355
ENSG00000139436	GIT2	1	bdnf_higher_new_rna	not_significant	-0.00590708	-0.027811404	0.01101102	0.00510394	0.06583	3	3	1956.434032	-0.35013964	0.726233903	0.925869811	1.10926484384836
ENSG00000280426	AC084876.2	1	bdnf_equals_control	not_significant	-0.01667889	-0.154896004	0.07368061	0.05700172	0.41901	3	3	21.1087505	-0.334940595	0.737669899		0.370279552940089
ENSG00000174456	C12orf76	1	unclear	not_significant	0.00221049	0.065894655	0.01013606	0.01234655	0.60374	3	3	1020.463278	0.615697077	0.538094467	0.857814184	-0.284610995843062
ENSG00000286220		1	unclear	not_significant	0.23305637		0.16007429	0.39313066	0.74653							-1.29626727199174
ENSG00000196510	ANAPC7	1	unclear	not_significant	-0.00155578	-0.050893319	0.00714087	0.00558509	0.36291	3	3	1170.059112	-0.593559559	0.552806736	0.862660463	0.354519325153337
ENSG00000258210		1	unclear	not_significant	0.01043496		0.00750076	0.01793572	0.78842	3	3					-1.25772697466708
ENSG00000258011		1	bdnf_equals_control	not_significant	-0.00320826		0.93025303	0.92704477	0.47679	2	2					0.00498417151574106
ENSG00000111229	ARPC3	1	bdnf_equals_control	not_significant	-0.00066586	0.181194275	0.00636658	0.00570072	0.40311	3	3	1446.519096	2.042423298	0.041109561	0.340511753	0.159374450581082
ENSG00000111231	GPN3	1	unclear	not_significant	-0.00656566	0.289259727	0.03004022	0.02347456	0.34525	3	3	237.4518461	1.893532593	0.058287078	0.393251863	0.355797261793347
ENSG00000111237	VPS29	1	bdnf_higher_new_rna	not_significant	-0.00674437	0.105099808	0.00961861	0.00287424	0.03705	3	3	1159.730977	1.090743268	0.275385866	0.69377742	1.74264789065488
ENSG00000196850	PPTC7	1	unclear	not_significant	-0.01882013	0.128170887	0.03676443	0.0179443	0.10241	3	3	1302.697536	1.503586438	0.132687885	0.538512071	1.03478497209513
ENSG00000186298	PPP1CC	1	unclear	not_significant	-0.00505368	0.032234077	0.01419071	0.00913703	0.14701	3	3	2847.956486	0.359238793	0.719416458	0.924134082	0.635149575933024
ENSG00000089234	BRAP	1	unclear	not_significant	0.003977	0.229980503	0.01308154	0.01705854	0.64472	3	3	980.4767836	2.634848959	0.008417473	0.168500463	-0.382961785663518
ENSG00000258359		1	unclear	not_significant	0.08252501		0.40286156	0.48538657	0.53107							-0.268850037737573
ENSG00000234608	MAPKAPK5-AS1	1	unclear	not_significant	-0.03071326	0.268518228	0.055103	0.02438974	0.1324	3	3	388.9666989	2.052768351	0.040095049	0.336989594	1.17585648752819
ENSG00000110876	SELPLG	1	unclear	not_significant	-0.02461646	-0.393521213	0.09401708	0.06940062	0.38881	3	2	32.92698513	-1.048997623	0.294179212		0.437974322359873
ENSG00000110880	CORO1C	1	unclear	not_significant	-0.00520489	0.111454592	0.0112952	0.00609031	0.17355	3	3	8331.962966	1.68190966	0.092586359	0.473728824	0.891122247179948
ENSG00000084112	SSH1	1	unclear	not_significant	-0.01636395	-0.118080495	0.03445639	0.01809244	0.23126	3	3	2137.766509	-1.381133685	0.16723786	0.594523626	0.929384570949792
ENSG00000198270	TMEM116	1	unclear	not_significant	-0.00963281	0.032477524	0.02572025	0.01608744	0.25048	3	3	242.6402324	0.219498208	0.826261975	0.956638275	0.676969897928115
ENSG00000274227		1	unclear	not_significant	0.03515223		0.26671685	0.30186908	0.53793							-0.178614020407199
ENSG00000111300	NAA25	1	bdnf_equals_control	not_significant	0.00165935	0.040218106	0.01573309	0.01739244	0.54976	3	3	1196.65083	0.42712733	0.669286588	0.908499023	-0.144658297915567
ENSG00000111344	RASAL1	1	unclear	not_significant	0.0567542	-0.166145221	0.18327642	0.24003062	0.57695			25.69013555	-0.411978389	0.680355263		-0.389197274552724
ENSG00000123064	DDX54	1	bdnf_higher_new_rna	not_significant	-0.0159255	-0.119931245	0.02192563	0.00600013	0.05344	3	3	670.8206331	-1.078773484	0.280688718	0.69801614	1.86955263304992
ENSG00000166578	IQCD	1	unclear	not_significant	-0.01847601	-0.242054214	0.17822667	0.15975066	0.44184		2	20.20742639	-0.520945648	0.602404635		0.157891347613964
ENSG00000089060	SLC8B1	1	unclear	not_significant	-0.10524752	0.570928468	0.15780565	0.05255813	0.15652	2	3	39.60508532	1.756375541	0.079024306		1.5861630087596
ENSG00000089225	TBX5	1	unclear	not_significant	-0.16840539	0.405300339	0.2560205	0.08761511	0.17777			21.46559838	0.908515087	0.363606147		1.54700773200847
ENSG00000135111	TBX3	1	bdnf_equals_control	not_significant	0.0069219	0.400108986	0.07139553	0.07831743	0.53658	3	3	105.6252403	1.602263711	0.109097307	0.502136108	-0.133499671987914
ENSG00000283459	AC009804.2	1	unclear	not_significant	0.08986717	0.340347431	0.16387692	0.25374409	0.61554	1		10.59000949	0.525670506	0.599117159		-0.630761537295457
ENSG00000198324	PHETA1	1	bdnf_higher_new_rna	not_significant	-0.02309197	0.035640313	0.04379169	0.02069972	0.0775	3	3	394.9251423	0.281695836	0.778176748	0.94345811	1.08104587418162
ENSG00000204842	ATXN2	1	bdnf_equals_control	not_significant	-0.00021212	-0.025214716	0.00921239	0.00900027	0.45983	3	3	3315.424091	-0.348485564	0.727475554	0.92616213	0.0336072062510809
ENSG00000089116	LHX5	1	unclear	not_significant	0.12849798	0.113176174	0.18129835	0.30979633	0.64863	1		15.14176257	0.196691671	0.844068828		-0.77295425820759
ENSG00000249550	LINC01234	1	unclear	not_significant	0.06517421	0.197586799	0.06897273	0.13414694	0.75635	3	3	67.17212656	0.780819146	0.434908872	0.807218775	-0.959716169804103
ENSG00000122965	RBM19	1	bdnf_higher_new_rna	not_significant	-0.03331358	-0.135504783	0.04860651	0.01529293	0.05716	3	3	802.7492244	-1.223141393	0.221276297	0.648005945	1.66828470905856
ENSG00000111412	C12orf49	1	bdnf_higher_new_rna	not_significant	-0.00760694	0.024522038	0.01535522	0.00774828	0.07291	3	3	3858.718969	0.346035671	0.729315907	0.926468849	0.986781187753134
ENSG00000135116	HRK	1	bdnf_higher_new_rna	not_significant	-0.02506072	0.214456462	0.03298182	0.0079211	0.00305	3	3	3669.874339	2.680586265	0.007349332	0.15554714	2.05789831583248
ENSG00000257279	AC127164.1	1	unclear	not_significant	0.01770835	-0.567319989	0.1544899	0.17219825	0.53594		1	17.17385778	-1.12647443	0.259964758		-0.156557958181463
ENSG00000241656		1	bdnf_equals_control	not_significant	-2.13e-05		0.95899168	0.95897038	0.48456	3	3					3.20438083872398e-05
ENSG00000123066	MED13L	1	unclear	not_significant	-0.00305312	0.057031025	0.01763807	0.01458495	0.32668	3	3	4407.036412	0.586772637	0.557356417	0.865686982	0.274212265963966
ENSG00000281196		1	unclear	not_significant	-0.07282995		0.27689766	0.20406771	0.41544							0.440304941660498
ENSG00000122966	CIT	1	unclear	not_significant	0.02462947	-0.079523142	0.0468429	0.07147237	0.76474	3	3	549.8649725	-0.6600546	0.509218791	0.846561239	-0.60955523385317
ENSG00000135108	FBXO21	1	unclear	not_significant	-0.00308095	0.045589496	0.00840575	0.0053248	0.15519	3	3	4225.026409	0.577621035	0.563520002	0.868286848	0.658649210555434
ENSG00000089250	NOS1	1	unclear	not_significant	-0.0407289	-0.321156534	0.10798411	0.06725521	0.33438	3	3	73.53327665	-1.285757257	0.198527792	0.627325435	0.6831010964906
ENSG00000171435	KSR2	1	bdnf_equals_control	not_significant	-0.00200127	0.02916905	0.0235924	0.02159113	0.44257	3	3	1371.298638	0.106650384	0.915066345	0.979606385	0.12788343738868
ENSG00000277873	AC131159.2	1	unclear	not_significant	0.02204244	-0.31887145	0.12123854	0.14328098	0.53725		1	12.10246803	-0.503804214	0.614398966		-0.240998726218058
ENSG00000280120	AC073857.1	1	bdnf_equals_control	not_significant	-0.00073624	0.272239732	0.02509169	0.02435545	0.46062	3	3	40.01569056	0.811091103	0.417313355		0.0429650046504801
ENSG00000111328	CDK2AP1	1	bdnf_equals_control	not_significant	0.00338895	0.002840795	0.01589924	0.01928819	0.59916	3	3	561.9961386	0.025970192	0.979281114	0.995657131	-0.278759962663304
ENSG00000139697	SBNO1	1	unclear	not_significant	-0.00233137	0.115898015	0.02067822	0.01834685	0.35177	3	3	3597.424531	1.172725832	0.240905769	0.664727057	0.172579616782802
ENSG00000119242	CCDC92	1	bdnf_equals_control	not_significant	-0.00012781	-0.128324364	0.01049757	0.01036976	0.45295	3	3	1899.321418	-1.411928445	0.157971031	0.580070874	0.0176729039112806
ENSG00000250091	DNAH10OS	1	unclear	not_significant	0.01381528	-0.191884589	0.00891965	0.02273493	0.84061	3	3	560.2159201	-1.260309307	0.207557804	0.635526748	-1.34985155592683
ENSG00000150990	DHX37	1	unclear	not_significant	0.01116804	-0.149316821	0.01246722	0.02363526	0.76121	3	3	365.573223	-1.189422615	0.234273406	0.656978718	-0.922800933141644
ENSG00000196498	NCOR2	1	unclear	not_significant	-0.00653782	-0.145100938	0.01905152	0.0125137	0.17158	3	3	2148.682756	-1.707849212	0.087664325	0.462086417	0.606397683011006
ENSG00000249267	LINC00939	1	unclear	not_significant	-0.0866574	0.169391407	0.216325	0.1296676	0.29082	2	2	26.16839383	0.408773816	0.682705657		0.738382363773698
ENSG00000256128	LINC00944	1	unclear	not_significant	-0.13509697	-0.215738943	0.27316146	0.13806449	0.31078		1	21.05858519	-0.465245206	0.641755869		0.984411641899603
ENSG00000249345	LINC02405	1	unclear	not_significant	0.0344823	-0.199213867	0.11212179	0.14660409	0.63518	1		25.73361165	-0.474428353	0.635194478		-0.386858670744608
ENSG00000288523		1	unclear	not_significant	0.07687997		0.1350904	0.21197037	0.609							-0.649937458337555
ENSG00000286662	AC087894.3	1	unclear	not_significant	0.11770576	-0.213188256	0.08394557	0.20165133	0.69291	1	1	18.57507817	-0.42551028	0.67046473		-1.26433682317015
ENSG00000256551	LINC02369	1	unclear	not_significant	0.05528507	-0.216207509	0.21785377	0.27313884	0.57673			11.28136492	-0.35306154	0.724042305		-0.326274398538385
ENSG00000139370	SLC15A4	1	unclear	not_significant	0.03285674	-0.704037615	0.21994456	0.2528013	0.52917			17.39151646	-1.357166425	0.174728336		-0.200863963634743
ENSG00000279500		1	unclear	not_significant	0.09025591		0.20676983	0.29702574	0.61355	1						-0.522562263296868
ENSG00000251536		1	unclear	not_significant	-0.02211182		0.24638364	0.22427182	0.45023							0.135658107923999
ENSG00000214039	LINC02418	1	unclear	not_significant	0.15147905	-0.062161716	0.13356038	0.28503943	0.77349	3	2	22.26545153	-0.13310036	0.89411401		-1.0936694003851
ENSG00000284934		1	unclear	not_significant	-0.00460201		0.01449331	0.0098913	0.24083	3	3					0.551155067006209
ENSG00000184047	DIABLO	1	unclear	not_significant	-0.00533606	-0.379629273	0.01505163	0.00971557	0.21132	3	3	105.7651873	-1.798034439	0.07217155	0.426391765	0.631549186075806
ENSG00000256861		1	unclear	not_significant	-0.0010594		0.00970601	0.00864661	0.39853	3	3					0.166743727596427
ENSG00000139719	VPS33A	1	unclear	not_significant	0.0024805	-0.136781207	0.01120223	0.01368273	0.64278	3	3	655.614804	-1.319299713	0.187068934	0.612815219	-0.288570153169911
ENSG00000130779	CLIP1	1	bdnf_equals_control	not_significant	0.00150372	0.025617005	0.01208811	0.01359183	0.57773	3	3	3345.889799	0.345976843	0.729360118	0.926468849	-0.169151019234582
ENSG00000151952	TMEM132D	1	unclear	not_significant	0.0385782	-0.173089086	0.02761507	0.06619327	0.87847	3	3	165.9455638	-0.966078255	0.334005025	0.740962377	-1.26122875841931
ENSG00000279940	AC073862.3	1	unclear	not_significant	-0.03757722	1.101295698	0.38605466	0.34847744	0.43828	1		11.59067187	1.801538922	0.071617978		0.147739866800092
ENSG00000279128		1	unclear	not_significant	0.06940157		0.30575533	0.3751569	0.55625							-0.295116444594098
ENSG00000279388		1	unclear	not_significant	-0.04521967		0.24887207	0.2036524	0.36198							0.28929551473407
ENSG00000176871	WSB2	1	unclear	not_significant	-0.00859307	0.014018007	0.05483876	0.04624569	0.24452	3	3	3878.171084	0.195033108	0.845367028	0.962325486	0.245877033851971
ENSG00000176834	VSIG10	1	unclear	not_significant	0.033597	-0.067839853	0.053382	0.086979	0.65613	3	3	78.45417333	-0.276744541	0.781976268	0.945001103	-0.704313763957753
ENSG00000135090	TAOK3	1	unclear	not_significant	-0.00682053	-0.102586073	0.01474739	0.00792686	0.18043	3	3	1147.090296	-0.900918528	0.367631639	0.765966032	0.895638246603612
ENSG00000173064	HECTD4	1	unclear	not_significant	-0.00045636	-0.004758956	0.00491646	0.0044601	0.3601	3	3	8022.342173	-0.022862947	0.981759597	0.995657131	0.140543848064116
ENSG00000213152		1	unclear	not_significant	-0.0001983		0.76537329	0.76517499	0.49595	1						0.00037383522224977
ENSG00000089009	RPL6	1	bdnf_higher_new_rna	not_significant	-0.0042599	0.024526943	0.00678843	0.00252853	0.0238	3	3	7134.393228	0.303911097	0.761195623	0.93702503	1.42477905694065
ENSG00000089159	PXN	1	unclear	not_significant	-0.00331368	-0.074390228	0.01707353	0.01375985	0.31461	3	3	1801.070047	-0.831278212	0.40581648	0.788852373	0.311296627532329
ENSG00000202538	RNU4-2	1	unclear	not_significant	0.00687001	0.863971618	0.00992126	0.01679127	0.6598	3	3	551.7961712	0.927684337	0.353571335	0.755824439	-0.759116092351293
ENSG00000200795	RNU4-1	1	bdnf_equals_control	not_significant	0.01045729	1.103623218	0.02396564	0.03442293	0.57094	3	3	90.6295927	1.324776006	0.185245455	0.611079023	-0.522402433964985
ENSG00000242137		1	unclear	not_significant	0.09903686		0.15936308	0.25839994	0.89424	3	3					-0.697288299378321
ENSG00000256008	AC125616.1	1	unclear	not_significant	-0.00677935	-0.022071255	0.12490041	0.11812106	0.48966			11.64354491	-0.036394728	0.970967617		0.0805120046032419
ENSG00000110871	COQ5	1	unclear	not_significant	-0.00912616	0.151491143	0.01658438	0.00745822	0.19277	3	3	549.951295	1.160774317	0.24573369	0.668811537	1.15292181962058
ENSG00000167272	POP5	1	unclear	not_significant	0.04392563	-0.093765053	0.10339051	0.14731614	0.78127	3	3	294.3337168	-0.669216285	0.50335752	0.843540947	-0.510811731378815
ENSG00000135097	MSI1	1	bdnf_equals_control	not_significant	-0.00078589	-0.117198608	0.01490401	0.01411812	0.43312	3	3	2530.992993	-1.283087858	0.199461297	0.628058566	0.0781525584385328
ENSG00000170855	TRIAP1	1	unclear	not_significant	-0.02134863	0.282988351	0.07604645	0.05469782	0.18914	3	3	226.3403783	1.93509697	0.052978397	0.376773247	0.475397566571099
ENSG00000111786	SRSF9	1	unclear	not_significant	-0.00697967	-0.003415693	0.01563671	0.00865704	0.12928	3	3	2116.064214	-0.045945793	0.963353455	0.991923367	0.85299126758859
ENSG00000248008	NRAV	1	bdnf_equals_control	not_significant	-0.0045576	-0.246831362	0.03842091	0.03386331	0.42828	3	3	184.5790241	-1.372036404	0.170052105	0.598576171	0.182168692004813
ENSG00000157837	SPPL3	1	unclear	not_significant	0.0086552	-0.005981143	0.04287042	0.05152562	0.7943	3	3	2846.673126	-0.080835367	0.935572882	0.984860582	-0.265307408343615
ENSG00000213137		1	unclear	not_significant	0.12235411		0.84529079	0.9676449	0.87291	1	3					-0.195029982935352
ENSG00000157895	C12orf43	1	unclear	not_significant	-0.00555297	-0.170122991	0.01709927	0.0115463	0.27293	3	3	611.8782895	-1.675337099	0.09386811	0.476289745	0.566504119509025
ENSG00000135114	OASL	1	unclear	not_significant	-0.05178101	-0.192320757	0.18823567	0.13645466	0.43578	1		18.50726312	-0.365734275	0.714563368		0.464118375363822
ENSG00000255856	AC069503.1	1	bdnf_lower_new_rna	not_significant	0.11995032	-0.176909985	0.02467344	0.14462376	0.94635	3	2	49.58999672	-0.587476906	0.556883456		-2.55127381274788
ENSG00000111737	RAB35	1	unclear	not_significant	0.00400432	-0.027663077	0.01363016	0.01763448	0.68183	3	3	1564.92647	-0.322106502	0.747372013	0.931657961	-0.371596537084979
ENSG00000089154	GCN1	1	bdnf_higher_new_rna	not_significant	-0.00835533	-0.162397769	0.01731859	0.00896326	0.08825	3	3	2122.241849	-1.928238128	0.053825514	0.379128805	0.950226026185763
ENSG00000089157	RPLP0	1	unclear	not_significant	-0.00190477	0.044247336	0.00762979	0.00572502	0.15374	3	3	6122.763783	0.611145149	0.541103492	0.859317247	0.414362616126952
ENSG00000286248	AC069209.2	1	unclear	not_significant	0.05597121	0.381549361	0.10289434	0.15886555	0.63856	1	1	11.65052979	0.619142321	0.535822606		-0.626642685320814
ENSG00000110931	CAMKK2	1	unclear	not_significant	0.00489572	-0.138152607	0.0092727	0.01416842	0.79806	3	3	2714.305343	-1.829183528	0.067372119	0.416023621	-0.611617498988234
ENSG00000089053	ANAPC5	1	bdnf_equals_control	not_significant	0.00147793	-0.126140628	0.00738901	0.00886694	0.55934	3	3	1744.70916	-1.464263858	0.143121868	0.557041153	-0.263055232217882
ENSG00000255398		1	unclear	not_significant	0.02809329		0.18442029	0.21251358	0.56295							-0.204557644572789
ENSG00000196917	HCAR1	1	unclear	not_significant	0.00522745	-0.104348617	0.18402176	0.18924921	0.45936		1	16.00497594	-0.166995247	0.867373789		-0.0404109072872647
ENSG00000139722	VPS37B	1	unclear	not_significant	-0.00953916	0.173478775	0.0512271	0.04168794	0.37301	3	3	295.4508574	1.210204931	0.226200266	0.651237971	0.297277138721159
ENSG00000280138	AC027290.3	1	bdnf_equals_control	not_significant	-0.00668708	0.012154964	0.10543179	0.09874471	0.46815	3	3	86.64044919	0.052321992	0.95827213	0.99110606	0.0945345702127086
ENSG00000033030	ZCCHC8	1	unclear	not_significant	-0.0139892	0.166230645	0.03031021	0.01632101	0.20816	3	3	586.9318004	1.435241054	0.151218419	0.570346704	0.893073508682786
ENSG00000111011	RSRC2	1	bdnf_higher_new_rna	not_significant	-0.02046378	-0.058842318	0.03554148	0.0150777	0.09787	3	3	1692.202157	-0.672554178	0.501230962	0.842625399	1.23708738645101
ENSG00000182782		1	unclear	not_significant	0.08397714		0.13987449	0.22385163	0.61786							-0.678409952457105
ENSG00000089094	KDM2B	1	unclear	not_significant	-0.0068298	-0.025849707	0.01594747	0.00911767	0.12185	3	3	1721.330646	-0.31389974	0.753597188	0.932983333	0.80659046541755
ENSG00000139714	MORN3	1	unclear	not_significant	-0.00889843	0.664594899	0.12103714	0.11213871	0.43415	2	1	25.65510182	1.611855491	0.10699339		0.110165424657928
ENSG00000139725	RHOF	1	unclear	not_significant	-0.04134653	-0.249733581	0.14042505	0.09907852	0.224	3	3	87.8062234	-0.916198662	0.359562707	0.759548945	0.503156093217255
ENSG00000212694	LINC01089	1	unclear	not_significant	-0.01423864	-0.418687809	0.04236453	0.02812589	0.20816	3	3	477.1015201	-2.723502053	0.006459381	0.14757288	0.59095811473421
ENSG00000150977	RILPL2	1	unclear	not_significant	-0.13185392	0.46218022	0.33704749	0.20519357	0.27364	1		24.05442296	1.063316623	0.287638389		0.715966358517809
ENSG00000188026	RILPL1	1	bdnf_equals_control	not_significant	0.01040379	-0.214904467	0.08475906	0.09516285	0.573	3	3	322.3872316	-1.677190165	0.093505302	0.475177921	-0.167030891259837
ENSG00000247373	TMED2-DT	1	bdnf_equals_control	not_significant	-0.00383875	-0.296989051	0.0599666	0.05612785	0.45295	3	3	71.36890658	-1.104457574	0.269394698	0.689035019	0.0954423795280739
ENSG00000111361	EIF2B1	1	unclear	not_significant	-0.01205444	-0.009437334	0.08561586	0.07356142	0.25726	3	3	794.9518247	-0.086332775	0.931201885	0.983830052	0.218928745720789
ENSG00000150967	ABCB9	1	unclear	not_significant	-0.00425399	-0.136337259	0.02840272	0.02414873	0.37724	3	3	608.0887957	-1.282222382	0.199764647	0.628182874	0.234081778091934
ENSG00000090975	PITPNM2	1	unclear	not_significant	0.00909984	-0.093049792	0.01285268	0.02195252	0.68519	3	3	1284.747831	-1.161518553	0.245431083	0.668811537	-0.772317343872444
ENSG00000280381	AC026362.2	1	bdnf_equals_control	not_significant	0.00406704	0.229375797	0.09731825	0.10138529	0.50231	3	2	23.81434343	0.515583027	0.606145667		-0.0590660640480916
ENSG00000051825	MPHOSPH9	1	bdnf_equals_control	not_significant	0.00314406	0.008028602	0.01478988	0.01793394	0.58918	3	3	638.8201806	0.075890027	0.939506592	0.986084118	-0.278082129207369
ENSG00000269997	AC068790.3	1	unclear	not_significant	-0.019861	0.30535581	0.42194241	0.40208141	0.48836		1	30.91301407	0.747440512	0.454797699		0.0695584665525524
ENSG00000269938	AC068790.2	1	unclear	not_significant	-0.06756118	-0.400927699	0.14654093	0.07897975	0.25555	2	3	32.81332149	-1.10352951	0.269797284		0.891748970409485
ENSG00000279146	AC063926.2	1	unclear	not_significant	-0.09955576	-0.256533573	0.21669918	0.11714342	0.14898	2	3	70.90051596	-0.899690872	0.368284782	0.766347507	0.887417774585092
ENSG00000111450	STX2	1	unclear	not_significant	-0.00430108	0.137389798	0.05235534	0.04805426	0.39085	3	3	1241.806531	1.513949586	0.130038626	0.535899893	0.12367236153366
ENSG00000278872	AC148477.5	1	unclear	not_significant	-0.13057228	-0.31431833	0.2170109	0.08643862	0.23438	1	2	18.75768507	-0.6535079	0.513428898		1.32801956327649
ENSG00000185163	DDX51	1	unclear	not_significant	-0.00715114	-0.211569296	0.01944884	0.0122977	0.31461	3	3	638.6188775	-1.875267963	0.060755868	0.401237458	0.661295592069642
ENSG00000256576	LINC02361	1	bdnf_equals_control	not_significant	-0.00650667	-0.334156281	0.04505265	0.03854598	0.44667	3	3	89.74251837	-1.515791618	0.129572052	0.535283918	0.225031560124899
ENSG00000182870	GALNT9	1	unclear	not_significant	0.00567276	-0.122902415	0.00413202	0.00980478	0.78326	3	3	1080.893232	-1.29920853	0.193872375	0.621406294	-1.24663802231718
ENSG00000250208	FZD10-AS1	1	unclear	not_significant	-0.08178674	-0.514409081	0.23388057	0.15209383	0.23804	1	1	35.21671447	-1.437523006	0.150569441		0.620810384136851
ENSG00000060709	RIMBP2	1	unclear	not_significant	-0.00947218	-0.129797195	0.05030125	0.04082907	0.25845	3	3	4043.380465	-1.950533277	0.051112591	0.371289047	0.300997545457099
ENSG00000256064	AC063926.1	1	unclear	not_significant	0.06890164	0.024886158	0.09205921	0.16096085	0.67351	1	1	36.01250069	0.060289712	0.951924896		-0.806075861505906
ENSG00000278949	AC127070.4	1	unclear	not_significant	-0.07901483	-0.85699877	0.1188086	0.03979377	0.21866	1	3	23.00996641	-1.789075072	0.073602726		1.5780247805707
ENSG00000196458	ZNF605	1	unclear	not_significant	-0.01250108	0.04803561	0.07862381	0.06612273	0.19796	3	3	1072.614837	0.485024184	0.627659191	0.894877751	0.249819986231971
ENSG00000214029	ZNF891	1	bdnf_equals_control	not_significant	0.00235894	-0.090425634	0.01104993	0.01340887	0.58787	3	3	671.7228201	-0.818698898	0.412958226	0.792716791	-0.279150432396117
ENSG00000279516	FAM230C	1	unclear	not_significant	0.02528844	0.567955406	0.21733969	0.24262813	0.52591			19.25775843	1.161786367	0.245322253		-0.15879516466718
ENSG00000279730		1	unclear	not_significant	0.20793787		0.29754348	0.50548135	0.72811	1	1					-0.764557359405952
ENSG00000279231		1	unclear	not_significant	-0.01062607		0.73337019	0.72274412	0.50616							0.0210566581607232
ENSG00000268486		1	unclear	not_significant	-0.1607841		0.40657955	0.24579545	0.3153							0.726079443064929
ENSG00000228797		1	unclear	not_significant	0.08141316		0.34039231	0.42180547	0.56972							-0.309379359581373
ENSG00000224976	PARP4P2	1	unclear	not_significant	-0.38016936	0.000286541	0.67554194	0.29537258	0.07193			21.22594242	0.000637751	0.999491148		1.19350943568557
ENSG00000279951	AL138688.2	1	unclear	not_significant	-0.08804431	-0.682712128	0.22314236	0.13509805	0.37451	1	2	20.82930363	-1.440339106	0.149771483		0.723957561097367
ENSG00000032742	IFT88	1	unclear	not_significant	-0.00801048	0.038313637	0.01361478	0.0056043	0.17275	3	3	486.6906721	0.32227066	0.747247659	0.931657961	1.28056757930846
ENSG00000238286	SLC35E1P1	1	bdnf_equals_control	not_significant	0.00568766	0.087686118	0.0478139	0.05350156	0.51818	3	3	25.62194835	0.212188312	0.831960125		-0.162150872576201
ENSG00000172458	IL17D	1	unclear	not_significant	-0.06152725	-0.244975652	0.18471259	0.12318534	0.28524	3	3	162.7395633	-1.298486254	0.194120297	0.621448037	0.584451629210156
ENSG00000279135	AL512652.2	1	unclear	not_significant	0.04261507	-0.559775534	0.0982216	0.14083667	0.61165	2	1	18.73115701	-1.127090091	0.259704393		-0.519910792142733
ENSG00000213621		1	bdnf_equals_control	not_significant	-0.02023107		0.07998191	0.05975084	0.40206	2	3					0.420714738503281
ENSG00000150459	SAP18	1	bdnf_higher_new_rna	not_significant	-0.00642356	0.057659311	0.01151418	0.00509062	0.06678	3	3	3149.81626	0.705040767	0.480784866	0.831132019	1.17749838930922
ENSG00000173141	MRPL57	1	unclear	not_significant	-0.02302877	0.113151508	0.03897945	0.01595068	0.1005	3	3	570.3353993	1.067996861	0.285521928	0.701551071	1.28909580488696
ENSG00000235438	ESRRAP2	1	unclear	not_significant	-0.03445975	-0.913174654	0.271727	0.23726725	0.47537			14.63488259	-1.648307043	0.09928968		0.19564494619255
ENSG00000215571		1	unclear	not_significant	0.03670715		0.18437851	0.22108566	0.55738							-0.261934938380401
ENSG00000177084	POLE	1	unclear	not_significant	-0.00442672	-0.160095172	0.01708903	0.01266231	0.29021	3	3	878.7799272	-1.425775462	0.153933166	0.572326767	0.432529888399588
ENSG00000176915	ANKLE2	1	bdnf_equals_control	not_significant	-0.00081649	0.044171412	0.01445545	0.01363896	0.41937	3	3	1864.228529	0.524557693	0.599890703	0.88534578	0.083879880834514
ENSG00000090615	GOLGA3	1	unclear	not_significant	0.00293267	-0.055664426	0.00749745	0.01043012	0.70838	3	3	3006.305917	-0.639482116	0.522509344	0.852588318	-0.476283855362281
ENSG00000072609	CHFR	1	bdnf_equals_control	not_significant	5.83e-05	-0.067818282	0.06170589	0.06176422	0.47237	3	3	1188.246151	-0.652391708	0.514148512	0.847918778	-0.00136312194093796
ENSG00000234685	NUS1P2	1	unclear	not_significant	-0.06134533	0.200116559	0.10916449	0.04781916	0.2755	2	3	34.03770286	0.488544737	0.625164046		1.1908429471017
ENSG00000102678	FGF9	1	unclear	not_significant	-0.01060025	-0.005784689	0.02867051	0.01807026	0.26779	3	3	390.0120829	-0.043462446	0.9653329	0.992520286	0.665950303662151
ENSG00000276476	AL136962.1	1	unclear	not_significant	-0.18721214	-0.637319071	0.3254222	0.13821006	0.28754		1	20.83441774	-1.315392325	0.188378084		1.2354500436009
ENSG00000235205		1	unclear	not_significant	0.11029173		0.16083986	0.27113159	0.62662		1					-0.753368228322315
ENSG00000236803	SDAD1P4	1	unclear	not_significant	0.07375458	-0.14891033	0.11809321	0.19184779	0.61283	1		12.24570938	-0.230116375	0.818001341		-0.700036129292737
ENSG00000232977	LINC00327	1	unclear	not_significant	0.06344594	0.281630417	0.07196786	0.1354138	0.68343	2	1	27.84037394	0.713132715	0.475763637		-0.911950106389191
ENSG00000127863	TNFRSF19	1	unclear	not_significant	0.01116353	0.047305542	0.04364731	0.05481084	0.65935	3	3	488.1711556	0.39936936	0.689621067	0.915297264	-0.328568502025095
ENSG00000196199	MPHOSPH8	1	unclear	not_significant	-0.00431263	0.092064847	0.0149489	0.01063627	0.2873	3	3	1939.612223	1.081521763	0.279465085	0.696889412	0.491047023689181
ENSG00000275964	AL355001.2	1	bdnf_lower_new_rna	not_significant	0.11001628	-0.313417548	0.10552959	0.21554587	0.92662	3	3	93.76926776	-1.395057078	0.162998628	0.587290564	-1.03034733924864
ENSG00000121741	ZMYM2	1	unclear	not_significant	-0.00236739	0.085384507	0.00821605	0.00584866	0.34371	3	3	6270.027176	1.284351658	0.19901894	0.627445059	0.490338838056221
ENSG00000288103		1	unclear	not_significant	-0.04707542		0.34387451	0.29679909	0.47754		1					0.212395510196864
ENSG00000243008		1	unclear	not_significant	-0.00954818		0.19459493	0.18504675	0.53131	1						0.0725843248353502
ENSG00000075673	ATP12A	1	unclear	not_significant	0.04630192	-0.285071237	0.24244964	0.28875156	0.56733	2		30.2111332	-0.759647711	0.447465192		-0.252143629249998
ENSG00000205822		1	unclear	not_significant	-0.17519453		0.26669265	0.09149812	0.2575	2	3					1.54336405908279
ENSG00000273167		1	bdnf_equals_control	not_significant	0.00563813		0.0343205	0.03995863	0.52724	3	3					-0.219436549546764
ENSG00000182957	SPATA13	1	unclear	not_significant	0.02060027	0.219016926	0.03062607	0.05122634	0.74743	3	3	172.0614262	1.321609665	0.186298163	0.612005851	-0.742125569116814
ENSG00000228741		1	unclear	not_significant	-0.09540324		0.20463617	0.10923293	0.32481		1					0.90565332275669
ENSG00000151846		1	unclear	not_significant	0.14981495		0.43899052	0.58880547	0.75647	2	1					-0.423601288988676
ENSG00000287887	AL391560.2	1	unclear	not_significant	0.01617089	-0.278648345	0.1651452	0.18131609	0.519			12.09356035	-0.435163044	0.663444085		-0.134771917778693
ENSG00000122026	RPL21	1	unclear	not_significant	0.01015434	0.151230976	0.03490533	0.04505967	0.64183	3	3	4059.242297	1.716768373	0.086021502	0.457224527	-0.368389396883698
ENSG00000122035	RASL11A	1	unclear	not_significant	-0.14734402	0.183773357	0.22582135	0.07847733	0.24748	2	1	25.18640867	0.384315481	0.700744635		1.52483402705581
ENSG00000227882		1	unclear	not_significant	-0.0266746		0.22387844	0.19720384	0.46043							0.183027955595572
ENSG00000132964	CDK8	1	unclear	not_significant	-0.00623642	0.089716247	0.02608088	0.01984446	0.36097	3	3	1036.214608	0.943136123	0.345611281	0.750992942	0.394256243846028
ENSG00000132970	WASF3	1	unclear	not_significant	0.00739073	0.023747404	0.0076401	0.01503083	0.77679	3	3	2672.933515	0.326396007	0.744124758	0.930840816	-0.976261250147561
ENSG00000234031		1	unclear	not_significant	0.12196827		0.16382867	0.28579694	0.63836							-0.802802619168148
ENSG00000122034	GTF3A	1	unclear	not_significant	0.00394584	0.098239679	0.01027737	0.01422321	0.67274	3	3	1102.778811	1.004306713	0.315230799	0.723936286	-0.468775976719358
ENSG00000186184	POLR1D	1	unclear	not_significant	-0.01372173	-0.091964831	0.02823232	0.01451059	0.12641	3	3	1150.345797	-1.093608479	0.274126729	0.692654157	0.960241507070177
ENSG00000152520	PAN3	1	unclear	not_significant	0.00679842	0.131554189	0.01140435	0.01820277	0.83872	3	3	1178.951626	1.529781216	0.126070893	0.530409738	-0.674573787288908
ENSG00000232587	EEF1A1P3	1	unclear	not_significant	-0.08071201	-0.226981139	0.21479113	0.13407912	0.38538		1	11.64995632	-0.343426055	0.731277961		0.679849831759831
ENSG00000279393		1	unclear	not_significant	-0.04564776		0.36670139	0.32105363	0.4467							0.191791424010418
ENSG00000279149	AL356750.1	1	unclear	not_significant	0.02711501	-0.669211736	0.11824833	0.14536334	0.54079		2	11.63069216	-1.033438941	0.301398531		-0.297843664951133
ENSG00000139496	NUP58	1	unclear	not_significant	-0.00677887	0.08601628	0.01193766	0.00515879	0.12278	3	3	2424.656004	1.09665237	0.272793385	0.691922476	1.21041544497043
ENSG00000132932	ATP8A2	1	unclear	not_significant	-0.00124585	-0.028644168	0.02235587	0.02111002	0.39599	3	3	3951.452151	-0.3455638	0.729670555	0.926468849	0.0827257453062414
ENSG00000132963	POMP	1	unclear	not_significant	-0.00225529	0.06145407	0.00632271	0.00406742	0.22941	3	3	1529.368634	0.668760557	0.503648231	0.843751115	0.636429079241952
ENSG00000132938	MTUS2	1	unclear	not_significant	-0.00263651	-0.027526718	0.01890846	0.01627195	0.39553	3	3	1034.3751	-0.289552715	0.772158446	0.941579231	0.216644716497197
ENSG00000102802	MEDAG	1	unclear	not_significant	-0.19009341	-0.373843899	0.24184623	0.05175282	0.17144	1	3	16.67096582	-0.626163791	0.531207514		2.22438066661838
ENSG00000236444	UBE2L5	1	unclear	not_significant	-0.03562971	0.835407886	0.0536031	0.01797339	0.19398	3	3	21.90559456	1.84435959	0.065130752		1.57645389337447
ENSG00000132952	USPL1	1	unclear	not_significant	-0.00987751	0.002496077	0.03266638	0.02278887	0.2217	3	3	1471.923932	0.027783295	0.97783499	0.995597386	0.519477198601704
ENSG00000229715		1	unclear	not_significant	0.1168508		0.24456085	0.36141165	0.60927							-0.563449540206867
ENSG00000139618	BRCA2	1	unclear	not_significant	0.02282091	-0.117414773	0.05137179	0.0741927	0.6188	3	3	74.1645105	-0.471791913	0.637075324	0.899096595	-0.530300899694436
ENSG00000133119	RFC3	1	bdnf_equals_control	not_significant	0.0044714	0.282833595	0.01069534	0.01516674	0.59502	3	3	213.3057983	1.698474932	0.08941816	0.466229177	-0.503928674389722
ENSG00000083642	PDS5B	1	unclear	not_significant	-0.0016333	0.12430823	0.01398943	0.01235613	0.37577	3	3	2918.907552	1.60621759	0.10822611	0.501058578	0.179110226133601
ENSG00000277151	AL138820.1	1	bdnf_lower_new_rna	not_significant	0.06715183	0.496336282	0.03924705	0.10639888	0.90392	3	3	52.30825826	1.695149949	0.090046979		-1.43882684131029
ENSG00000133116	KL	1	unclear	not_significant	-0.03464355	-0.334955542	0.19629485	0.1616513	0.44646	1	1	18.97406556	-0.702929406	0.482099744		0.280137213026033
ENSG00000236581	STARD13-AS	1	unclear	not_significant	0.0682369	-0.044221897	0.10303585	0.17127275	0.66382	1		17.95794545	-0.084189974	0.93290539		-0.733149240685009
ENSG00000236036		1	unclear	not_significant	-0.0517952		0.16673411	0.11493891	0.41594							0.536682004209833
ENSG00000120664	SPART-AS1	1	unclear	not_significant	-0.14355126	-0.169061752	0.21414937	0.07059811	0.17529	2	3	36.13442579	-0.429651107	0.667449454		1.60091596664194
ENSG00000133101	CCNA1	1	unclear	not_significant	0.0353262	0.027499874	0.04018418	0.07551038	0.74595	3	3	92.83605867	0.12511247	0.900434511	0.976352001	-0.910047334978169
ENSG00000180440	SERTM1	1	unclear	not_significant	-0.07267211	-0.923700689	0.12432002	0.05164791	0.29743	2	3	22.60376791	-1.772376814	0.076332028		1.26727676610323
ENSG00000133111	RFXAP	1	bdnf_equals_control	not_significant	0.00264963	0.168882445	0.06352924	0.06617887	0.52168	3	3	168.823481	0.902560054	0.366759435	0.765219844	-0.058949897646681
ENSG00000120699	EXOSC8	1	unclear	not_significant	-0.00381374	0.070791753	0.01434546	0.01053172	0.35001	3	3	356.5940864	0.58172004	0.560755271	0.866955438	0.445853159144222
ENSG00000275226	LINC00547	1	unclear	not_significant	0.1673197	0.205396038	0.1286287	0.2959484	0.76341			14.52895639	0.372990541	0.709155484		-1.20213308030459
ENSG00000287477	AL356495.1	1	unclear	not_significant	-0.100625	-0.695850639	0.23223247	0.13160747	0.28244			10.85443132	-1.067753634	0.285631658		0.81932832097593
ENSG00000274317	LINC02334	1	unclear	not_significant	-0.02082316	-0.183269377	0.15302041	0.13219725	0.44972			24.681236	-0.449208616	0.653281173		0.211031927857618
ENSG00000187676	B3GLCT	1	unclear	not_significant	0.01085495	0.152925229	0.04212047	0.05297542	0.67731	3	3	270.322306	1.118688427	0.263273084	0.682590427	-0.330801585902354
ENSG00000073910	FRY	1	unclear	not_significant	-0.00190952	0.00161381	0.00785645	0.00594693	0.21285	3	3	6854.27246	0.016120321	0.987138402	0.996315634	0.401732472216448
ENSG00000120686	UFM1	1	unclear	not_significant	-0.0005636	0.180611167	0.00533579	0.00477219	0.37223	3	3	2391.69779	2.230060222	0.025743445	0.275414485	0.161050404031603
ENSG00000150893	FREM2	1	unclear	not_significant	-0.02722238	-0.015821329	0.07401339	0.04679101	0.33596	3	3	69.5093491	-0.062861149	0.949877072	0.988511833	0.661554926843747
ENSG00000102743	SLC25A15	1	unclear	not_significant	-0.01134611	0.014577054	0.01942501	0.0080789	0.10428	3	3	578.4861158	0.138254658	0.890039159	0.975034042	1.2656845631168
ENSG00000188811	NHLRC3	1	unclear	not_significant	-0.00631614	0.214925041	0.0286747	0.02235856	0.28165	3	3	667.1269448	1.703239701	0.08852322	0.464676648	0.358951117982209
ENSG00000273507	AL354809.1	1	bdnf_lower_new_rna	not_significant	0.11647483	-0.011947683	0.04495272	0.16142755	0.92712	3	2	60.88514707	-0.041808004	0.966651754	0.992520286	-1.84440649877295
ENSG00000133103	COG6	1	unclear	not_significant	-0.00300607	0.125061095	0.0113598	0.00835373	0.34166	3	3	786.7764942	1.13348415	0.257010994	0.678455682	0.44344501488127
ENSG00000288598	AL354833.1	1	unclear	not_significant	0.05043733	0.489440494	0.08302954	0.13346687	0.686	1		23.40019138	1.14951632	0.250343141		-0.684785060760817
ENSG00000120688	WBP4	1	bdnf_higher_new_rna	not_significant	-0.01641353	0.257657985	0.02863853	0.012225	0.0708	3	3	493.5233876	1.978239341	0.047901713	0.360700588	1.22812297658185
ENSG00000278390	AL354696.2	1	unclear	not_significant	0.01405144	-0.423579667	0.08414803	0.09819947	0.54727	2	1	38.64980597	-1.272670014	0.203135163		-0.222785741241853
ENSG00000172766	NAA16	1	unclear	not_significant	0.02370202	-0.016543816	0.07406671	0.09776873	0.79297	3	3	724.0088531	-0.142420841	0.886747602	0.974333396	-0.400547857589987
ENSG00000215480		1	unclear	not_significant	0.17921267		0.21347418	0.39268685	0.799							-0.879317702514654
ENSG00000276672	AL161891.1	1	unclear	not_significant	0.00068416	-0.148123573	0.19439273	0.19507689	0.50408	1	2	27.72180322	-0.320002069	0.748966762		-0.00506861230635056
ENSG00000271850	LINC02343	1	unclear	not_significant	0.02764438	-0.315062724	0.20873923	0.23638361	0.55702	1	1	15.28303705	-0.540874712	0.588593942		-0.179428244663708
ENSG00000172915	NBEA	1	unclear	not_significant	-0.00184147	0.149834977	0.00695936	0.00511789	0.23303	3	3	6754.345445	1.345871737	0.178343885	0.607397763	0.443405498830733
ENSG00000229696		1	unclear	not_significant	-0.04768709		0.2413756	0.19368851	0.45644							0.317541472514879
ENSG00000278338	VWA8-AS1	1	unclear	not_significant	0.02882038	-0.07947372	0.08900802	0.1178284	0.60525	2		20.40175417	-0.159727078	0.87309607		-0.404680071683776
ENSG00000102780	DGKH	1	unclear	not_significant	-0.0080076	-0.110382522	0.01553078	0.00752318	0.13775	3	3	644.8393876	-0.908043206	0.363855395	0.76264921	1.04571577390993
ENSG00000287029	AL162713.2	1	unclear	not_significant	-0.0650528	-0.702757377	0.16512054	0.10006774	0.34159		1	13.93893737	-1.223630556	0.221091627		0.72254264321732
ENSG00000179630	LACC1	1	bdnf_equals_control	not_significant	0.00077904	-0.302009804	0.04290962	0.04368866	0.49723	3	3	78.11496298	-1.20153828	0.229542467	0.654252909	-0.0259577318410273
ENSG00000233725	NRAD1	1	unclear	not_significant	-0.10015101	-0.026130407	0.25013582	0.14998481	0.34517	1		15.5532086	-0.0454283	0.963765924		0.737895273012783
ENSG00000120675	DNAJC15	1	unclear	not_significant	-0.00223772	-0.051553495	0.00935827	0.00712055	0.29836	3	3	1151.29364	-0.528744102	0.596982979	0.883548204	0.394253172168183
ENSG00000233821	ENOX1-AS1	1	unclear	not_significant	-0.01962611	-0.478559002	0.19672259	0.17709648	0.45568			13.00831075	-0.841832372	0.399881789		0.151627097209868
ENSG00000179611		1	bdnf_equals_control	not_significant	-0.01596434		0.17882793	0.16286359	0.41798	3	3					0.134907970410272
ENSG00000227258	SMIM2-AS1	1	bdnf_equals_control	not_significant	-0.01249045	-0.1497747	0.074962	0.06247155	0.42291	2	2	28.58936504	-0.353386935	0.723798379		0.262960119402185
ENSG00000151778	SERP2	1	unclear	not_significant	-0.05667338	0.062289683	0.2043733	0.14769992	0.18302	3	3	264.8863796	0.442483606	0.658139291	0.905029862	0.468537685478317
ENSG00000188342	GTF2F2	1	bdnf_equals_control	not_significant	0.00044665	0.0259108	0.00975267	0.01019932	0.49159	3	3	613.1866684	0.234233493	0.814803714	0.95456803	-0.064603822943455
ENSG00000278156	TSC22D1-AS1	1	bdnf_equals_control	not_significant	0.00281427	-0.112720404	0.03941462	0.04222889	0.52809	3	3	144.7691001	-0.604953714	0.545209752	0.861035649	-0.0994994604856291
ENSG00000230793		1	unclear	not_significant	-0.13648718		0.29273093	0.15624375	0.25767							0.90577670838563
ENSG00000133114	GPALPP1	1	unclear	not_significant	-0.01163617	0.07523428	0.03209694	0.02046077	0.18887	3	3	907.9226491	0.792904028	0.42783374	0.803139643	0.64957532381737
ENSG00000102543	CDADC1	1	unclear	not_significant	0.00713012	0.050719227	0.00909092	0.01622104	0.6843	3	3	303.4522635	0.374600132	0.707957875	0.920613477	-0.83536811236452
ENSG00000136169	SETDB2	1	bdnf_higher_new_rna	not_significant	-0.01291524	0.104974522	0.01779085	0.00487561	0.03574	3	3	699.2056709	1.064727955	0.286999056	0.703171607	1.86748080590197
ENSG00000204977	TRIM13	1	unclear	not_significant	-0.01102241	0.091188796	0.03040813	0.01938572	0.20916	3	3	1471.343741	1.114734585	0.264964176	0.684693517	0.649462779249203
ENSG00000198553		1	unclear	not_significant	0.00900454		0.0286321	0.03763664	0.64546	3	3					-0.394504350029859
ENSG00000273541		1	unclear	not_significant	-0.00438357		0.21601635	0.21163278	0.46999							0.0295774071063311
ENSG00000274270	AL137060.3	1	unclear	not_significant	0.09554375	0.152715843	0.10541595	0.2009597	0.68274		1	13.0884819	0.269263081	0.78772724		-0.930813044628677
ENSG00000232150		1	unclear	not_significant	0.01208072		0.02624406	0.03832478	0.63641	3	3					-0.546286585686313
ENSG00000152207	CYSLTR2	1	unclear	not_significant	-0.01489491	-0.716072731	0.07683329	0.06193838	0.44532	1	3	20.04259197	-1.520706366	0.12833354		0.310897881374793
ENSG00000225131		1	unclear	not_significant	-0.14128071		0.38161859	0.24033788	0.27901							0.667067400230697
ENSG00000102531	FNDC3A	1	unclear	not_significant	-0.0021566	0.20338572	0.0092177	0.0070611	0.30797	3	3	2724.259468	2.924685289	0.003448047	0.102496114	0.384513865870326
ENSG00000176124	DLEU1	1	bdnf_lower_new_rna	not_significant	0.04054319	-0.175245749	0.0148864	0.05542959	0.90793	3	3	196.9483858	-1.011816113	0.311625984	0.722492709	-1.89666142934269
ENSG00000236778	INTS6-AS1	1	unclear	not_significant	0.01056386	0.07409003	0.02256633	0.03313019	0.62606	3	3	101.0570168	0.335196644	0.737476753	0.928903303	-0.553974667528707
ENSG00000224892	RPS4XP16	1	unclear	not_significant	-0.13195501	-0.618616327	0.22820102	0.09624601	0.24255	1	1	12.2302278	-0.912560729	0.361473616		1.24550660181689
ENSG00000136104	RNASEH2B	1	unclear	not_significant	0.00395677	-0.016057699	0.00916592	0.01312269	0.63244	3	3	370.0369866	-0.128140396	0.898037868	0.976352001	-0.517711887043412
ENSG00000150510	FAM124A	1	unclear	not_significant	-0.0162226	0.059077559	0.05247408	0.03625148	0.30734	3	3	196.1108621	0.358542015	0.719937731	0.924134082	0.533565072056704
ENSG00000139668	WDFY2	1	unclear	not_significant	-0.00906563	0.019559549	0.0186866	0.00962097	0.17819	3	3	1356.349602	0.216834576	0.828337265	0.95755006	0.957749835647405
ENSG00000231856	AL162377.1	1	unclear	not_significant	-0.01940301	-0.27924202	0.05452899	0.03512598	0.33609	3	3	69.3166138	-1.008528705	0.313200714	0.722763287	0.634484957258347
ENSG00000136108	CKAP2	1	unclear	not_significant	0.0069254	0.086636099	0.05199894	0.05892434	0.6091	3	3	1036.897193	0.873650146	0.382308809	0.776160728	-0.180381480050688
ENSG00000244471	AL137058.1	1	unclear	not_significant	-0.06657535	0.022171827	0.17135508	0.10477973	0.30132	1	1	30.03211574	0.050255296	0.959918947		0.709629313151348
ENSG00000273784	AL137058.2	1	unclear	not_significant	-0.01053879	-0.778470355	0.02084904	0.01031025	0.20479	3	3	9.542546598	-1.083240378	0.278701742		1.01590164070634
ENSG00000250299	MRPS31P4	1	unclear	not_significant	0.00556411	-0.093485598	0.01790067	0.02346478	0.60243	3	3	84.79303543	-0.368147484	0.712763266	0.921915761	-0.39048334727998
ENSG00000225510		1	unclear	not_significant	0.03412186		0.14030913	0.17443099	0.56385							-0.314047487918094
ENSG00000073060	SCARB1	1	bdnf_equals_control	not_significant	0.00803043	-0.020429519	0.05974852	0.06777895	0.55533	3	3	178.7276703	-0.124025568	0.901295031	0.976352001	-0.181934310158066
ENSG00000150991	UBC	1	bdnf_higher_new_rna	not_significant	-0.0101664	-0.013613414	0.04008684	0.02992044	0.00077	3	3	10385.5207	-0.175883727	0.86038529	0.966660425	0.421997304788737
ENSG00000136141	LRCH1	1	unclear	not_significant	0.01204465	-0.08810785	0.04914415	0.0611888	0.64407	3	3	561.9444004	-0.808782094	0.418640497	0.795916367	-0.31624791425386
ENSG00000136152	COG3	1	unclear	not_significant	-0.01376905	0.069690332	0.03525737	0.02148832	0.1533	3	3	1155.66886	0.746033605	0.455647115	0.818502783	0.714372167417505
ENSG00000174015	CBY2	1	unclear	not_significant	0.05915986	1.116376128	0.38349902	0.44265888	0.56385			10.20595621	1.622934003	0.104603514		-0.206972472055449
ENSG00000235903	CPB2-AS1	1	unclear	not_significant	0.00571641	0.008072578	0.0270396	0.03275601	0.60697	3	3	554.0509012	0.062352544	0.950282086	0.988622213	-0.276685823600419
ENSG00000173988	LRRC63	1	bdnf_equals_control	not_significant	-0.0039923	0.067083604	0.10061749	0.09662519	0.45424	3	2	35.33310518	0.192000782	0.847741593		0.058409854758353
ENSG00000170919	TPT1-AS1	1	unclear	not_significant	0.00317845	-0.237351889	0.01449238	0.01767083	0.63491	3	3	872.9754911	-2.384531776	0.017100871	0.236127686	-0.286075265119121
ENSG00000234145		1	bdnf_equals_control	not_significant	0.02489081		0.06479426	0.08968507	0.59249	3	2					-0.469001824489519
ENSG00000023516	AKAP11	1	bdnf_equals_control	not_significant	0.00059772	0.198902059	0.00324767	0.00384539	0.53947	3	3	7294.851987	2.009385306	0.044496287	0.35075423	-0.243724878104626
ENSG00000120659	TNFSF11	1	unclear	not_significant	0.12061405	0.213533127	0.15747068	0.27808473	0.67842			14.87288839	0.413288799	0.679395036		-0.820441293234136
ENSG00000179813	FAM216B	1	unclear	not_significant	-0.07231623	0.244649767	0.20530882	0.13299259	0.38293			11.82518712	0.39867289	0.690134246		0.626449741723074
ENSG00000238025		1	unclear	not_significant	-0.10789465		0.28836625	0.1804716	0.36832							0.676130498786062
ENSG00000136147	PHF11	1	unclear	not_significant	-0.24501013	-0.402521687	0.41180593	0.1667958	0.21228		1	23.02980675	-0.947723509	0.34327023		1.30388164343778
ENSG00000253710	ALG11	1	bdnf_equals_control	not_significant	0.00081531	-0.056482633	0.00965252	0.01046783	0.52228	3	3	346.2470109	-0.455129841	0.649015831	0.902149213	-0.116984856441188
ENSG00000253797		1	bdnf_equals_control	not_significant	0.00046514		0.01012841	0.01059355	0.49607	3	3					-0.0647784196354894
ENSG00000273523	AL139082.1	1	unclear	not_significant	0.35059256	0.257578884	0.08053101	0.43112357	0.86927	1		12.60131731	0.442974404	0.657784249		-2.42048510585308
ENSG00000136159	NUDT15	1	bdnf_higher_new_rna	not_significant	-0.02757477	0.306899121	0.0415829	0.01400813	0.06615	3	3	269.3023038	1.999708427	0.045531758	0.353040358	1.5697259979286
ENSG00000136156	ITM2B	1	bdnf_equals_control	not_significant	2.38e-05	0.099102747	0.00694031	0.00696407	0.46565	3	3	6191.891567	1.310538948	0.190013577	0.616907487	-0.00493059993130842
ENSG00000139687	RB1	1	unclear	not_significant	-0.00531525	0.124648872	0.01125844	0.00594319	0.14045	3	3	1553.171048	1.540476643	0.123444212	0.527699517	0.921697528686074
ENSG00000287460	AL442636.1	1	bdnf_equals_control	not_significant	0.00810011	-0.18236969	0.0401574	0.04825751	0.56071	3	3	96.13412533	-0.84467672	0.398291361	0.783611245	-0.265087612332617
ENSG00000277047	AL390964.1	1	unclear	not_significant	-0.16742555	0.41922676	0.30150338	0.13407783	0.20053	1	1	30.3131644	1.016628288	0.309330292		1.16910347067719
ENSG00000228319		1	unclear	not_significant	-0.01548865		0.21541047	0.19992182	0.47813		2					0.107652433349493
ENSG00000204919		1	unclear	not_significant	0.03392602		0.09800075	0.13192677	0.57268		1					-0.428872644296285
ENSG00000229665		1	unclear	not_significant	0.03465468		0.15363874	0.18829342	0.56231							-0.293440547786061
ENSG00000204918		1	unclear	not_significant	0.01494333		0.11625548	0.13119881	0.52517							-0.174455911524953
ENSG00000227151		1	unclear	not_significant	0.06680986		0.13447355	0.20128341	0.63112							-0.5819058359133
ENSG00000234278		1	unclear	not_significant	0.04315409		0.1452574	0.18841149	0.57919							-0.375275286059197
ENSG00000238213		1	unclear	not_significant	0.15056063		0.20137261	0.35193324	0.59037							-0.805434316340489
ENSG00000083544	TDRD3	1	bdnf_equals_control	not_significant	0.00085243	-0.028011557	0.01806737	0.0189198	0.51417	3	3	421.689361	-0.242421727	0.8084534	0.95237071	-0.0665103243975587
ENSG00000279657		1	unclear	not_significant	0.20051549		0.10197088	0.30248637	0.77228	1	1					-1.56871291808187
ENSG00000287128		1	unclear	not_significant	-0.0346848		0.35027966	0.31559486	0.43399							0.150433507522464
ENSG00000287996	AL359208.1	1	unclear	not_significant	0.0353213	-0.010992736	0.04795616	0.08327746	0.66593	3	3	30.48106135	-0.030227436	0.975885667		-0.796209924196089
ENSG00000274052		1	unclear	not_significant	-0.10287902		0.3656656	0.26278658	0.38658							0.476633309583582
ENSG00000287018		1	unclear	not_significant	0.06026858		0.12455601	0.18482459	0.60567							-0.569362077690174
ENSG00000136122	BORA	1	bdnf_equals_control	not_significant	0.01397631	0.173700307	0.03714025	0.05111656	0.59668	3	3	52.62655317	0.615586244	0.538167632		-0.460807223818348
ENSG00000083535	PIBF1	1	unclear	not_significant	-0.00494742	0.119855494	0.01424222	0.0092948	0.28709	3	3	443.2752317	0.959830203	0.337140679	0.743035138	0.615678315775879
ENSG00000278727	AC000403.1	1	unclear	not_significant	-0.06741534	-0.249094617	0.12347512	0.05605978	0.26278	2	3	18.75577389	-0.509068941	0.610703901		1.13918238300096
ENSG00000228002		1	unclear	not_significant	-0.05927833		0.37226844	0.31299011	0.37668							0.250226242285225
ENSG00000102805	CLN5	1	unclear	not_significant	-0.00696118	0.010697455	0.02390862	0.01694744	0.2672	3	3	611.4324127	0.100726691	0.919767423	0.980630569	0.49646349728843
ENSG00000271776	AL445209.1	1	unclear	not_significant	-0.08302329	-0.458229066	0.17517317	0.09214988	0.30977		1	11.55861777	-0.772983428	0.439532188		0.92672763250166
ENSG00000215357		1	unclear	not_significant	0.07698998		0.27901379	0.35600377	0.58908							-0.351556091396828
ENSG00000283208	AC001226.2	1	unclear	not_significant	0.01309454	0.852088131	0.02548557	0.03858011	0.69616	3	3	17.53663007	1.53540171	0.124685184		-0.59817663647889
ENSG00000236051		1	unclear	not_significant	-0.25276068		0.49275687	0.23999619	0.20098							1.03786448254734
ENSG00000136155	SCEL	1	unclear	not_significant	-0.13595837	0.364643292	0.31482437	0.178866	0.32176			34.64854587	1.035060543	0.300640638		0.815668044954116
ENSG00000226683	PWWP2AP1	1	unclear	not_significant	0.07356926	-0.067288061	0.10032934	0.1738986	0.66993			10.11279422	-0.100715517	0.919776293		-0.793502753131695
ENSG00000214182	PTMAP5	1	bdnf_equals_control	not_significant	0.00551575	0.074974212	0.09293511	0.09845086	0.55611	3	3	72.81843787	0.246932701	0.804960308	0.951055284	-0.0831800725446308
ENSG00000118939	UCHL3	1	unclear	not_significant	-0.00975072	0.337563696	0.01483094	0.00508022	0.11006	3	3	104.3683955	1.563954488	0.117828257	0.517743439	1.54564716048716
ENSG00000261553	AL137782.1	1	unclear	not_significant	-0.02268827	-0.563137455	0.02935043	0.00666216	0.10098	3	3	21.67136494	-1.207562797	0.227215477		2.13931973212476
ENSG00000136153	LMO7	1	bdnf_equals_control	not_significant	0.00851939	0.075805607	0.05393081	0.0624502	0.58989	3	3	162.1608429	0.453046142	0.650515516	0.902940109	-0.211596489946043
ENSG00000285680	AL355481.1	1	bdnf_equals_control	not_significant	0.00463674	0.219823088	0.06922617	0.07386291	0.51368	2	2	17.44908711	0.453345147	0.650300229		-0.0935325700033771
ENSG00000288016	AL162493.1	1	unclear	not_significant	0.05804889	0.231815755	0.06328612	0.12133501	0.63363	3	2	37.61616961	0.702280205	0.482504435		-0.939034860134866
ENSG00000237378		1	unclear	not_significant	-0.05790744		0.39356759	0.33566015	0.44906							0.229610152087499
ENSG00000226537		1	unclear	not_significant	-0.08678492		0.31917205	0.23238713	0.39318							0.457804147803096
ENSG00000232380		1	unclear	not_significant	0.0014001		0.32279384	0.32419394	0.49998							-0.00624407613961901
ENSG00000235221		1	unclear	not_significant	0.01215248		0.32347475	0.33562723	0.53939							-0.0532066669983369
ENSG00000230223	ATXN8OS	1	unclear	not_significant	0.06610018	-0.187472912	0.07533624	0.14143642	0.73903	3	2	31.89350761	-0.464272391	0.642452602		-0.908737727308592
ENSG00000139675	HNRNPA1L2	1	bdnf_equals_control	not_significant	-0.00147368	-0.091020818	0.01325319	0.01177951	0.42555	3	3	207.5533623	-0.489615139	0.624406262	0.893224401	0.170060125822358
ENSG00000165416	SUGT1	1	bdnf_equals_control	not_significant	0.00057672	0.139043957	0.05509384	0.05567056	0.51692	3	3	3721.48106	1.376603481	0.168634874	0.596706992	-0.0150235744136787
ENSG00000102837	OLFM4	1	unclear	not_significant	0.0152458	-0.561914246	0.13883065	0.15407645	0.54002	1	1	20.59520967	-1.215128145	0.224317221		-0.150320257668907
ENSG00000102554	KLF5	1	unclear	not_significant	0.0149567	-0.087152088	0.04076286	0.05571956	0.65607	3	3	202.0613008	-0.521062553	0.602323196	0.886596945	-0.45092858818061
ENSG00000236534		1	unclear	not_significant	-0.02569465		0.11010815	0.0844135	0.34769	3	3					0.383375610028098
ENSG00000236678		1	unclear	not_significant	-0.17855322		0.29324261	0.11468939	0.28696							1.35436281864342
ENSG00000118946	PCDH17	1	unclear	not_significant	-0.00418707	0.041770765	0.01918971	0.01500264	0.21098	3	3	3469.409531	0.368729657	0.712329241	0.921895235	0.355116516600454
ENSG00000277448	LINC02338	1	unclear	not_significant	0.04042774	0.128503845	0.11943161	0.15985935	0.56386			11.95834339	0.212135496	0.832001328		-0.420618402583445
ENSG00000228295		1	unclear	not_significant	0.06512951		0.38303069	0.4481602	0.5595		1					-0.226554540891824
ENSG00000280348		1	unclear	not_significant	0.03528957		0.21651784	0.25180741	0.54266							-0.217834837440372
ENSG00000235532	LINC00402	1	unclear	not_significant	-0.01762216	0.152392345	0.09236433	0.07474217	0.45147	1	1	17.36989406	0.293248891	0.769331916		0.305413357323366
ENSG00000232447		1	unclear	not_significant	0.07728697		0.26977107	0.34705804	0.58887							-0.363441307740781
ENSG00000139737	SLAIN1	1	bdnf_higher_new_rna	not_significant	-0.01941658	0.14645709	0.03959856	0.02018198	0.07807	3	3	1280.689707	1.67860478	0.093229094	0.474305212	0.972380247379259
ENSG00000225579	EDNRB-AS1	1	unclear	not_significant	0.31491799	0.59763761	0.09510654	0.41002453	0.89938	1	1	20.32055404	1.25668527	0.208867624		-2.10809376602185
ENSG00000234377	OBI1-AS1	1	bdnf_equals_control	not_significant	0.00124052	0.10863229	0.05141081	0.05265133	0.51399	3	3	43.77970205	0.316969683	0.751266607		-0.0343982323745613
ENSG00000227354	RBM26-AS1	1	unclear	not_significant	-0.01420715	0.082985029	0.03025916	0.01605201	0.14959	3	3	390.6608432	0.649517003	0.51600426	0.848757069	0.914617978629868
ENSG00000102471	NDFIP2	1	unclear	not_significant	-0.00383608	0.126692515	0.02742939	0.02359331	0.32456	3	3	1330.766605	1.454934133	0.145687497	0.562180342	0.217344704319032
ENSG00000261666		1	unclear	not_significant	0.17816175		0.3506947	0.52885645	0.72186							-0.592660550451508
ENSG00000215417	MIR17HG	1	unclear	not_significant	-0.07800062	0.434520612	0.17042257	0.09242195	0.10501	3	3	121.8987758	0.952901924	0.340639765	0.746889245	0.882808978076951
ENSG00000283097		1	unclear	not_significant	-0.10813042		0.23994986	0.13181944	0.31703							0.864169824606407
ENSG00000165300	SLITRK5	1	unclear	not_significant	0.0063347	-0.133544089	0.01770983	0.02404453	0.71154	3	3	1425.663345	-1.618072266	0.105647025	0.498071177	-0.441158362580579
ENSG00000179399	GPC5	1	unclear	not_significant	-0.00980224	0.086038611	0.12634628	0.11654404	0.49885		1	19.13209781	0.175550454	0.860647129		0.116507960093449
ENSG00000282864		1	unclear	not_significant	-0.01441099		0.22929383	0.21488284	0.4676							0.093647256996587
ENSG00000282997		1	unclear	not_significant	0.0141891		0.12684481	0.14103391	0.52731	1						-0.152977592853234
ENSG00000134873	CLDN10	1	unclear	not_significant	-0.09248839	-0.783257788	0.23355276	0.14106437	0.37629			13.366948	-1.361937469	0.17321762		0.727394855799344
ENSG00000102580	DNAJC3	1	unclear	not_significant	-0.01101015	0.083532096	0.03046744	0.01945729	0.22454	3	3	680.6432308	0.762589104	0.445708485	0.813811535	0.646957497540468
ENSG00000276809		1	unclear	not_significant	-0.00201743		0.15742	0.15540257	0.4698		1					0.0186084821704822
ENSG00000185352	HS6ST3	1	unclear	not_significant	-0.0090264	-0.079847685	0.01859251	0.00956611	0.16668	3	3	1312.35532	-0.339453389	0.734268205	0.927157294	0.958717262123853
ENSG00000175198	PCCA	1	unclear	not_significant	-0.01119723	-0.006985863	0.01711025	0.00591302	0.12902	3	3	1166.252747	-0.07461465	0.940521317	0.986084118	1.53289377743214
ENSG00000280169	AL136526.1	1	unclear	not_significant	0.40029373	-0.011062419	0.12680285	0.52709658	0.90722	1	1	14.84364874	-0.017594466	0.985962371		-2.05548015973395
ENSG00000233009	NALCN-AS1	1	unclear	not_significant	0.11894511	0.305279282	0.09188442	0.21082953	0.68532	1		23.74423146	0.695175782	0.486945147		-1.19818479054463
ENSG00000226620	LINC00343	1	unclear	not_significant	-0.05392205	-0.185034625	0.10109046	0.04716841	0.18517	3	3	54.47948115	-0.610056307	0.541824509		1.09975398021177
ENSG00000233532	LINC00460	1	unclear	not_significant	-0.04203249	0.133112599	0.1583949	0.11636241	0.40536			18.34488089	0.283439655	0.776839834		0.444900802519198
ENSG00000284966	AL138689.2	1	unclear	not_significant	-0.05028566	0.274291041	0.10392322	0.05363756	0.27797	3	3	38.05339115	0.715323032	0.47440946		0.954202522736924
ENSG00000272274	LINC00551	1	unclear	not_significant	0.10776883	-0.557744867	0.22624349	0.33401232	0.69321		2	23.25370268	-1.275353662	0.202184092		-0.56202503705469
ENSG00000134882	UBAC2	1	unclear	not_significant	-0.00501881	-0.034041019	0.02970378	0.02468497	0.36229	3	3	509.3449734	-0.289081589	0.772518942	0.941734888	0.267013643322883
ENSG00000201793		1	bdnf_higher_new_rna	not_significant	-3.82e-06		0.99899717	0.99899335	0.00282	3	3					5.51663784292121e-06
ENSG00000275216	AL161431.1	1	unclear	not_significant	-0.24132313	-0.123757236	0.35697638	0.11565325	0.0847	1	1	16.46077928	-0.247282638	0.804689495		1.62602281076979
ENSG00000134897	BIVM	1	unclear	not_significant	-0.00325424	0.038524856	0.01848784	0.0152336	0.34147	3	3	415.5534809	0.322089601	0.747384816	0.931657961	0.279319760006401
ENSG00000134899	ERCC5	1	unclear	not_significant	-0.0033961	-0.077596982	0.01118917	0.00779307	0.22322	3	3	144.8437851	-0.370788201	0.71079529	0.921352288	0.521839342504964
ENSG00000287546	AL163534.1	1	unclear	not_significant	-0.09898341	-0.491828296	0.23766683	0.13868342	0.32772	1		12.04804628	-0.836737005	0.402740414		0.777145247773777
ENSG00000274718	AL136964.1	1	bdnf_equals_control	not_significant	-0.00175999	-0.10452003	0.02461134	0.02285135	0.48434	3	3	102.1230477	-0.406324368	0.684504283	0.913962158	0.107043810974916
ENSG00000139826	ABHD13	1	unclear	not_significant	-0.02642414	0.431890415	0.05288153	0.02645739	0.17831	3	3	1133.668715	4.818644074	1.45e-06	0.000281167	0.999093170419858
ENSG00000279965		1	unclear	not_significant	0.06476073		0.1224478	0.18720853	0.61024							-0.612479318146995
ENSG00000226903	LINC00354	1	unclear	not_significant	0.14011031	-0.059066723	0.40749273	0.54760304	0.64728			17.07339622	-0.118345294	0.90579407		-0.426356134964893
ENSG00000182968	SOX1	1	unclear	not_significant	0.02220158	-0.119566741	0.08912096	0.11132254	0.54733	1	1	15.90095658	-0.221718703	0.824532869		-0.320909053121679
ENSG00000260102	LINC01070	1	unclear	not_significant	0.13495467	0.127914908	0.1955915	0.33054617	0.67419			12.42585127	0.198901296	0.842339955		-0.757008123318721
ENSG00000260343	LINC01043	1	bdnf_equals_control	not_significant	0.00533507	-0.141236646	0.05075864	0.05609371	0.52661	3	3	23.52278463	-0.325878778	0.744516072		-0.144185590155157
ENSG00000280208	GGT4P	1	unclear	not_significant	0.21921872	0.247126551	0.4755051	0.69472382	0.70498			18.10970121	0.460840559	0.644913001		-0.546978749169408
ENSG00000139842	CUL4A	1	unclear	not_significant	0.00507718	0.016740522	0.00883117	0.01390835	0.65071	3	3	932.8368333	0.18216034	0.855456896	0.965205185	-0.655274786179035
ENSG00000185896	LAMP1	1	bdnf_equals_control	not_significant	0.00170764	-0.007670388	0.00674902	0.00845666	0.59942	3	3	4279.371373	-0.117274849	0.906642255	0.977142107	-0.325409947233743
ENSG00000279124	AL356585.2	1	unclear	not_significant	-0.04457641	0.227283203	0.11926121	0.0746848	0.27013	2	3	11.18332592	0.354852997	0.722699723		0.675238321420198
ENSG00000215604		1	unclear	not_significant	-0.03014538		0.28563962	0.25549424	0.4358							0.160905337428782
ENSG00000242756		1	unclear	not_significant	0.0354077		0.05458456	0.08999226	0.63331	3						-0.721308001788287
ENSG00000235500		1	unclear	not_significant	-0.08203101		0.54104198	0.45901097	0.41921							0.237211905253066
ENSG00000226057	PHF2P2	1	unclear	not_significant	-0.19204213	-0.081543792	0.73903961	0.54699748	0.23683	1		20.63373677	-0.161917191	0.871371065		0.434117503389485
ENSG00000227879		1	unclear	not_significant	0.06938094		0.14194896	0.2113299	0.65789	2	2					-0.574124622263008
ENSG00000215349		1	unclear	not_significant	0.07574828		0.39155378	0.46730206	0.66644		1					-0.255144921410479
ENSG00000229373	LINC00452	1	unclear	not_significant	0.21860645	-0.153542659	0.27023354	0.48883999	0.69646			18.73627514	-0.325206801	0.745024562		-0.855155565284019
ENSG00000130177	CDC16	1	unclear	not_significant	-0.00346161	0.017718559	0.01023893	0.00677732	0.23615	3	3	1452.87393	0.20438915	0.838049408	0.959587	0.595278160200203
ENSG00000169062	UPF3A	1	bdnf_equals_control	not_significant	-0.00095487	-0.10850827	0.01300313	0.01204826	0.44018	3	3	1547.106433	-1.125097609	0.260547675	0.679787897	0.110034129375614
ENSG00000198824	CHAMP1	1	unclear	not_significant	-0.0127322	0.072250735	0.03597434	0.02324214	0.22202	3	3	2079.582432	0.918367318	0.358426595	0.759088536	0.630225309173213
ENSG00000132950	ZMYM5	1	unclear	not_significant	-0.03177709	0.160373479	0.09290551	0.06112842	0.14719	3	3	545.1549882	1.500761522	0.133417254	0.539204889	0.603920883959884
ENSG00000121743	GJA3	1	unclear	not_significant	0.02417362	0.569188394	0.06688602	0.09105964	0.60899	2	2	19.64436322	1.216901752	0.223641599		-0.445107054355983
ENSG00000139793	MBNL2	1	unclear	not_significant	0.00676578	0.123480072	0.01404015	0.02080593	0.72081	3	3	339.7853271	0.926718355	0.354072785	0.75604113	-0.567436427585151
ENSG00000125249	RAP2A	1	unclear	not_significant	-0.01203123	0.232539565	0.02573228	0.01370105	0.11543	3	3	2042.488671	2.897309909	0.003763778	0.107300105	0.909292831776715
ENSG00000260992	DOCK9-DT	1	unclear	not_significant	0.02844982	0.359703919	0.04538479	0.07383461	0.622	3	2	33.70814244	0.991187382	0.321594091		-0.702088356736
ENSG00000288001	AL354811.2	1	unclear	not_significant	-0.00171716	-0.224801834	0.19186972	0.19015256	0.48917		1	13.38304972	-0.403074058	0.686893744		0.0129696880554861
ENSG00000183098	GPC6	1	unclear	not_significant	-0.00842057	0.172517981	0.01840014	0.00997957	0.11276	3	3	2412.012684	2.19122376	0.028435604	0.28956595	0.882667184139173
ENSG00000152749	GPR180	1	unclear	not_significant	-0.00974002	0.20020585	0.03567226	0.02593224	0.32122	3	3	435.731351	1.674421474	0.094047795	0.477018496	0.460055789920799
ENSG00000227640	SOX21-AS1	1	unclear	not_significant	-0.01013987	-0.380685237	0.12960724	0.11946737	0.46229	1	1	19.34279387	-0.748729728	0.454020122		0.117529680777793
ENSG00000065150	IPO5	1	unclear	not_significant	-0.00112473	0.085882389	0.00495601	0.00383128	0.2572	3	3	6264.581516	1.269979867	0.204091802	0.631662694	0.371352632926925
ENSG00000125304	TM9SF2	1	bdnf_equals_control	not_significant	3.22e-05	0.148482801	0.00467408	0.00470632	0.426	3	3	3333.985805	2.008994359	0.044537732	0.35075423	-0.00991699101633452
ENSG00000125246	CLYBL	1	unclear	not_significant	0.0311689	0.116148682	0.0796322	0.1108011	0.66822	2	3	35.0375102	0.337263413	0.735918338		-0.476548383459783
ENSG00000198542	ITGBL1	1	unclear	not_significant	-0.01845712	-0.052233593	0.2429433	0.22448618	0.43919	1		33.32124796	-0.13741011	0.890706641		0.113993014368893
ENSG00000152767	FARP1	1	unclear	not_significant	0.00211414	-0.077448127	0.01055582	0.01266996	0.61002	3	3	9680.579065	-1.061182029	0.288607185	0.704673304	-0.263373314935178
ENSG00000269189	AL445223.1	1	unclear	not_significant	-0.19957015	-0.446344845	0.28870362	0.08913347	0.14761		1	12.74749594	-0.767138981	0.442998888		1.69555002059825
ENSG00000224418		1	unclear	not_significant	-0.01250291		0.10612216	0.09361925	0.461		1					0.1808488329216
ENSG00000272143	FGF14-AS2	1	unclear	not_significant	0.03049916	-0.08940077	0.07185197	0.10235113	0.67744	3	3	56.16774433	-0.30642698	0.759279569		-0.510427413015073
ENSG00000134900	TPP2	1	unclear	not_significant	-0.00307936	0.05390503	0.02419449	0.02111513	0.39728	3	3	1751.452809	0.693820905	0.487794531	0.835189671	0.1964013992675
ENSG00000270181		1	unclear	not_significant	-0.00349979		0.0114347	0.00793491	0.22988	3	3					0.527132750989065
ENSG00000234551		1	unclear	not_significant	0.10454663		0.26581845	0.37036508	0.59536							-0.478506836945049
ENSG00000043355	ZIC2	1	bdnf_higher_new_rna	not_significant	-0.01727925	0.097295377	0.03572028	0.01844103	0.08693	3	3	2439.408258	1.191814054	0.233334164	0.656827943	0.953824151441837
ENSG00000102524	TNFSF13B	1	unclear	not_significant	-0.10353628	-0.200894231	0.20903873	0.10550245	0.31949			12.86525727	-0.35424917	0.723152157		0.98649376291765
ENSG00000283384	AL138694.1	1	unclear	not_significant	-0.08776152	-0.337066784	0.25182405	0.16406253	0.38502		1	20.20169184	-0.733018816	0.463546953		0.618170290141531
ENSG00000041515	MYO16	1	unclear	not_significant	-0.01197675	-0.227073394	0.06033126	0.04835451	0.31314	3	3	389.3064579	-1.586958718	0.112521995	0.50817376	0.31925525753201
ENSG00000057593	F7	1	unclear	not_significant	-0.06836008	-0.269108982	0.1519213	0.08356122	0.29552		2	28.80763297	-0.695817162	0.48654334		0.862418694758081
ENSG00000134871	COL4A2	1	bdnf_equals_control	not_significant	0.01623307	0.504448806	0.06017401	0.07640708	0.57275	3	3	129.6657106	2.571697118	0.010120139	0.182408394	-0.344565825578556
ENSG00000213995	NAXD	1	unclear	not_significant	-0.00463383	-0.007162403	0.01540769	0.01077386	0.25587	3	3	1609.611038	-0.086421794	0.931131123	0.983830052	0.5161153583823
ENSG00000153487	ING1	1	bdnf_higher_new_rna	not_significant	-0.07103327	0.736845684	0.11445722	0.04342395	0.08127	3	3	434.493336	6.001007242	1.96e-09	5.19e-07	1.39824560164465
ENSG00000277767	AL442128.2	1	unclear	not_significant	-0.03471745	-0.830459001	0.34452536	0.30980791	0.4487	1	2	20.55540388	-1.620834596	0.105053117		0.153236202062133
ENSG00000150403	TMCO3	1	bdnf_equals_control	not_significant	0.00157107	-0.05344145	0.01306882	0.01463989	0.55163	3	3	1167.845824	-0.632444985	0.527096146	0.85362845	-0.163775829373945
ENSG00000276248	AL442125.1	1	bdnf_equals_control	not_significant	0.0027024	0.18170757	0.02749748	0.03019988	0.53004	3	3	115.0785348	0.867004315	0.385939645	0.779069957	-0.135243407723661
ENSG00000068650	ATP11A	1	bdnf_equals_control	not_significant	0.00066677	-0.106196467	0.05535512	0.05602189	0.51289	3	3	1018.300423	-1.215704811	0.224097391	0.651078473	-0.0172738927812968
ENSG00000126217	MCF2L	1	unclear	not_significant	-0.005825	-0.087715968	0.02775885	0.02193385	0.35924	3	3	3279.280346	-1.241688452	0.214351532	0.64226933	0.33978873355663
ENSG00000198176	TFDP1	1	unclear	not_significant	-0.0024815	0.141113495	0.00883321	0.00635171	0.29284	3	3	1354.936306	1.668505451	0.095215431	0.479502977	0.475792765549802
ENSG00000185974	GRK1	1	unclear	not_significant	0.04442664	-0.584976035	0.10237139	0.14679803	0.64569			25.89720294	-1.204330277	0.228461949		-0.52002002972071
ENSG00000184497	TMEM255B	1	unclear	not_significant	-0.00052822	0.033905458	0.1787458	0.17821758	0.49756	1		45.11745567	0.104377477	0.916869795		0.00426968688342271
ENSG00000233695	GAS6-AS1	1	unclear	not_significant	-0.03584003	0.076090467	0.09453995	0.05869992	0.39193	2	3	29.02373731	0.171347836	0.863950269		0.687565564548893
ENSG00000272695	GAS6-DT	1	unclear	not_significant	-0.01760577	0.066651681	0.050192	0.03258623	0.34887	3	3	37.69538815	0.195688422	0.844854047		0.623194982337865
ENSG00000227105	PARP1P1	1	unclear	not_significant	-0.36862534	-0.587689193	0.59196571	0.22334037	0.05765			13.17262725	-1.053977764	0.291893098		1.40626955942961
ENSG00000225760	LINC00431	1	unclear	not_significant	0.00367222	0.105472678	0.10798176	0.11165398	0.48551	1	2	15.61893557	0.205572126	0.837125153		-0.0482470415061356
ENSG00000102606	ARHGEF7	1	unclear	not_significant	-0.00241729	0.005729853	0.02507859	0.0226613	0.39138	3	3	6157.645242	0.086294189	0.931232558	0.983830052	0.146225611475203
ENSG00000233644	ARHGEF7-IT1	1	bdnf_equals_control	not_significant	-0.00187501	-0.291788734	0.05985122	0.05797621	0.49126	3	3	23.21325286	-0.655679949	0.512030072		0.0459196300498101
ENSG00000279924		1	unclear	not_significant	-0.00748493		0.33300097	0.32551604	0.50967							0.0327977449211489
ENSG00000279081		1	unclear	not_significant	-6.26e-05		0.67649027	0.67642767	0.46019	1						0.000133508037633193
ENSG00000165474		1	unclear	not_significant	0.04597698		0.30901127	0.35498825	0.50756							-0.200111816799853
ENSG00000121742	GJB6	1	unclear	not_significant	0.08609436	0.654886523	0.19640417	0.28249853	0.58314			17.26178478	1.177787809	0.23888121		-0.524417799500096
ENSG00000165475	CRYL1	1	unclear	not_significant	-0.02084206	-0.009814072	0.10936803	0.08852597	0.33299	3	3	143.3385256	-0.054896743	0.956220726	0.990577167	0.305018425477133
ENSG00000278291	AL161772.1	1	unclear	not_significant	-0.01153737	0.137613436	0.02272513	0.01118776	0.2236	3	3	208.7991238	0.771539029	0.440387498	0.810553196	1.02236733689428
ENSG00000165480	SKA3	1	unclear	not_significant	0.01296729	0.132533514	0.02527135	0.03823864	0.63421	3	3	60.97562266	0.499351033	0.617532109	0.891184448	-0.597528477802089
ENSG00000233780	HNRNPA1P30	1	unclear	not_significant	0.06135155	-0.790489597	0.09058232	0.15193387	0.71311	3	2	11.95406795	-1.257281815	0.208651607		-0.746142124465279
ENSG00000150457	LATS2	1	bdnf_equals_control	not_significant	-0.00267284	-0.02886093	0.06288215	0.06020931	0.46002	3	3	404.1857665	-0.222528155	0.823902758	0.95627578	0.0626639613436461
ENSG00000180172		1	unclear	not_significant	0.00644054		0.18719096	0.1936315	0.50256							-0.0488029049072411
ENSG00000215572		1	unclear	not_significant	0.23952338		0.38169062	0.621214	0.73712							-0.702686610477131
ENSG00000238132		1	unclear	not_significant	-0.02465815		0.73775768	0.71309953	0.41321	1	1					0.0490435809490801
ENSG00000121390	PSPC1	1	bdnf_equals_control	not_significant	0.00114212	0.012931774	0.00457295	0.00571507	0.57196	3	3	1886.485823	0.154578936	0.877153277	0.970792341	-0.321646024132972
ENSG00000150456	EEF1AKMT1	1	unclear	not_significant	0.01469087	0.063341346	0.02256403	0.0372549	0.67194	3	3	132.8828798	0.314010212	0.753513283	0.932983333	-0.723405430236641
ENSG00000233524		1	unclear	not_significant	-0.17088117		0.87154027	0.7006591	0.246	1	1					0.314854643039119
ENSG00000132953	XPO4	1	unclear	not_significant	0.00440266	0.122360399	0.0184002	0.02280286	0.65507	3	3	1458.495395	1.477894086	0.139436129	0.549613675	-0.309493335016872
ENSG00000224429	LINC00539	1	unclear	not_significant	-0.04465915	-0.320013497	0.26692789	0.22226874	0.42556			19.02796713	-0.659473289	0.509591893		0.264144992366246
ENSG00000180776	ZDHHC20	1	bdnf_equals_control	not_significant	0.00305268	0.249079865	0.01687458	0.01992726	0.58442	3	3	790.7626712	2.602169017	0.009263619	0.174805305	-0.239891758478852
ENSG00000262619	LINC00621	1	bdnf_equals_control	not_significant	-0.0005881	-0.220115516	0.05134397	0.05075587	0.48008	3	3	100.157165	-0.980251095	0.326962189	0.73605443	0.016620169768284
ENSG00000232187		1	bdnf_equals_control	not_significant	0.00968307		0.16303276	0.17271583	0.57568	3	3					-0.0832384264174862
ENSG00000165487	MICU2	1	bdnf_equals_control	not_significant	0.00207572	-0.022766809	0.01056844	0.01264416	0.57928	3	3	647.9674312	-0.206097862	0.836714469	0.959189069	-0.258708759189614
ENSG00000226525		1	unclear	not_significant	0.04432056		0.08802744	0.132348	0.79527	3	3					-0.588311176174372
ENSG00000225674		1	bdnf_equals_control	not_significant	0.03430183		0.31117123	0.34547306	0.59332	3	2					-0.150864534553602
ENSG00000102699	PARP4	1	unclear	not_significant	-0.03734717	0.066760916	0.10426064	0.06691347	0.20651	3	3	483.7286176	0.5989229	0.5492243	0.862566088	0.639826054409304
ENSG00000151849	CENPJ	1	bdnf_equals_control	not_significant	0.00163063	-0.027335819	0.00715036	0.00878099	0.57599	3	3	708.8398061	-0.267822999	0.788835567	0.947560264	-0.296367724240093
ENSG00000180730	SHISA2	1	unclear	not_significant	-0.0494971	-0.336165652	0.21058256	0.16108546	0.38651	2	2	34.60569555	-0.976209823	0.328960496		0.386559681926169
ENSG00000253771	TPTE2P1	1	bdnf_equals_control	not_significant	0.00230587	-0.08871297	0.05659021	0.05889608	0.52495	3	3	315.1810006	-0.659642691	0.509483151	0.846561239	-0.0576191233721639
ENSG00000232858		1	unclear	not_significant	-0.12148644		0.445834	0.32434756	0.28701							0.458966057220424
ENSG00000165566	AMER2	1	unclear	not_significant	-0.01226448	0.054200935	0.04354706	0.03128258	0.2362	3	3	1476.094086	0.53512982	0.592560091	0.881640034	0.477215818792666
ENSG00000234056		1	unclear	not_significant	-0.12739412		0.32500534	0.19761122	0.35141							0.717798559728357
ENSG00000234706		1	unclear	not_significant	-0.05958617		0.55758641	0.49800024	0.43861							0.163048961399307
ENSG00000127870	RNF6	1	unclear	not_significant	-0.02368495	0.089732977	0.06543177	0.04174682	0.27332	3	3	754.9049562	0.865452697	0.386790368	0.779323463	0.648324990996188
ENSG00000139505	MTMR6	1	unclear	not_significant	-0.00133749	0.114598486	0.0062988	0.00496131	0.31435	3	3	2076.593182	1.554530896	0.120057833	0.52233654	0.344355898703805
ENSG00000260509	AL590787.1	1	unclear	not_significant	-0.01698384	0.793278	0.10728804	0.0903042	0.43518	1		15.63907737	1.533826992	0.125072221		0.24862426639089
ENSG00000122033	MTIF3	1	unclear	not_significant	0.00360279	0.043872641	0.00736886	0.01097165	0.64405	3	3	420.9974317	0.36967742	0.711622858	0.921619439	-0.574267156028297
ENSG00000139517	LNX2	1	unclear	not_significant	0.00875323	0.242619745	0.03493502	0.04368825	0.61939	3	3	277.320309	1.362156348	0.173148549	0.603474076	-0.322571351371584
ENSG00000247381	PLUT	1	unclear	not_significant	-0.07240988	0.200938238	0.22367125	0.15126137	0.38638	1		11.23690901	0.310312458	0.756323358		0.564336238000159
ENSG00000165556	CDX2	1	unclear	not_significant	0.26038609	1.057296177	0.12349601	0.3838821	0.79403	1		12.54833839	1.596539209	0.110368459		-1.63619885956108
ENSG00000139508	SLC46A3	1	unclear	not_significant	0.02024299	-0.077375034	0.0447938	0.06503679	0.67341	3	3	183.1333423	-0.471942388	0.636967911	0.899050535	-0.537956992756147
ENSG00000233588	CYP51A1P2	1	unclear	not_significant	0.11909631	0.245511546	0.33221282	0.45130913	0.78158	1	1	22.52414787	0.505403731	0.613275299		-0.442008217044921
ENSG00000139514	SLC7A1	1	unclear	not_significant	-0.00521721	-0.012387027	0.02306587	0.01784866	0.12084	3	3	5826.347552	-0.141490965	0.887482097	0.974808037	0.369943942064273
ENSG00000122042	UBL3	1	unclear	not_significant	-0.0085626	0.22000754	0.05299394	0.04443134	0.31411	3	3	2342.595902	3.047466424	0.002307793	0.082063136	0.254249740949514
ENSG00000139597	N4BP2L1	1	unclear	not_significant	-0.10932782	-0.040308617	0.17281697	0.06348915	0.1848	3	3	39.95887038	-0.11618108	0.907509031		1.44466292368096
ENSG00000270008		1	unclear	not_significant	-0.08169765		0.20943157	0.12773392	0.3765		1					0.713337245981707
ENSG00000244754	N4BP2L2	1	bdnf_equals_control	not_significant	0.00063743	0.161084481	0.00584161	0.00647904	0.53663	3	3	2224.979134	2.086384629	0.036943796	0.326698077	-0.149414021102728
ENSG00000120693	SMAD9	1	unclear	not_significant	-0.00638372	0.061502097	0.01953687	0.01315315	0.37015	3	3	114.0378291	0.28963685	0.772094073	0.941579231	0.570791005111939
ENSG00000279511	AL356274.2	1	unclear	not_significant	-0.02883511	0.076949049	0.16875029	0.13991518	0.44691	1	1	10.725746	0.112862649	0.910139449		0.270337486271619
ENSG00000133110	POSTN	1	unclear	not_significant	0.22946947	0.183091448	0.11977185	0.34924132	0.75889			20.55219992	0.381618684	0.702744223		-1.54393538843306
ENSG00000120669	SOHLH2	1	bdnf_equals_control	not_significant	-0.00253336	0.051502174	0.01432973	0.01179637	0.42599	3	3	40.05837643	0.142529972	0.886661407		0.280668447483696
ENSG00000250709		1	bdnf_equals_control	not_significant	-0.00200727		0.01688668	0.01487941	0.4513	3	3					0.182568393770638
ENSG00000242715	CCDC169	1	bdnf_higher_new_rna	not_significant	-0.05858324	0.128222484	0.09505351	0.03647027	0.0923	3	3	123.7065547	0.666831103	0.504880023	0.844131432	1.38201902123158
ENSG00000133104	SPART	1	unclear	not_significant	-0.01269895	0.334613681	0.03480373	0.02210478	0.25269	3	3	272.3107125	2.324964089	0.02007388	0.250506878	0.654883555681126
ENSG00000133107	TRPC4	1	bdnf_equals_control	not_significant	0.00392505	0.151758398	0.05390412	0.05782917	0.51396	3	3	30.17139128	0.364938843	0.715157058		-0.101401850551442
ENSG00000223685	LINC00571	1	unclear	not_significant	-0.05634155	-0.093027378	0.2175616	0.16122005	0.45961			24.4094077	-0.221894927	0.82439568		0.432392766263644
ENSG00000120685	PROSER1	1	unclear	not_significant	-0.00302536	-0.06586811	0.0115852	0.00855984	0.2847	3	3	1566.458354	-0.814341453	0.415449368	0.794386274	0.436627215021959
ENSG00000183722	LHFPL6	1	unclear	not_significant	0.00580963	-0.11287106	0.00684628	0.01265591	0.77444	3	3	520.1026847	-0.986448247	0.3239132	0.734188452	-0.886419043333575
ENSG00000226161		1	unclear	not_significant	0.10923657		0.18557026	0.29480683	0.63301							-0.667804430047201
ENSG00000122025	FLT3	1	unclear	not_significant	0.03288645	-0.28168583	0.05696303	0.08984948	0.61663	3	1	42.40236367	-0.818720498	0.412945899		-0.657484265473833
ENSG00000261485	PAN3-AS1	1	bdnf_lower_new_rna	not_significant	0.10901647	0.04327161	0.11328269	0.22229916	0.91271	3	2	60.32219933	0.158927134	0.873726283	0.970137931	-0.972575067835617
ENSG00000102755	FLT1	1	unclear	not_significant	0.01344711	0.015540019	0.02063639	0.0340835	0.74213	3	3	238.6161369	0.0959724	0.923542493	0.981212617	-0.723882875203799
ENSG00000285935	AL159978.1	1	unclear	not_significant	0.06089604	-0.684228445	0.18105686	0.2419529	0.58602			10.30557925	-0.991182978	0.321596241		-0.418283391560996
ENSG00000132975	GPR12	1	unclear	not_significant	0.06811703	0.220972875	0.055998	0.12411503	0.82912	3	3	41.24425173	0.675039699	0.499650543		-1.14823062603952
ENSG00000152484	USP12	1	unclear	not_significant	-0.00339846	0.035720091	0.01050208	0.00710362	0.21317	3	3	1978.526645	0.456966681	0.647694994	0.901840181	0.564048777056673
ENSG00000224511	LINC00365	1	unclear	not_significant	-0.11640572	-0.854275629	0.23823782	0.1218321	0.29158	1	2	19.88043617	-1.793888566	0.072830957		0.967508156873808
ENSG00000151835	SACS	1	bdnf_equals_control	not_significant	-0.00018907	0.11151509	0.01263473	0.01244566	0.43931	3	3	5831.961798	0.468899862	0.639141215	0.899807512	0.0217520954598489
ENSG00000027001	MIPEP	1	bdnf_equals_control	not_significant	0.00813003	-0.056397996	0.020332	0.02846203	0.58297	3	3	191.1078391	-0.307945632	0.758123702	0.934984239	-0.485286427106988
ENSG00000196593	ANKRD20A19P	1	unclear	not_significant	0.04051973	0.072753201	0.08395931	0.12447904	0.62495	1	2	22.97842508	0.146496215	0.883529678		-0.568140623872167
ENSG00000224743	TEX26-AS1	1	unclear	not_significant	0.13993534	-0.116761234	0.11636852	0.25630386	0.70694		1	27.19478898	-0.292469724	0.769927505		-1.13915437282761
ENSG00000232117	LINC00384	1	bdnf_equals_control	not_significant	0.0164605	0.50775156	0.0428297	0.0592902	0.59794	3	3	26.75949648	1.239045261	0.215328737		-0.46918209136246
ENSG00000102781	KATNAL1	1	unclear	not_significant	-0.00232776	0.023930259	0.00955946	0.0072317	0.25699	3	3	3585.109941	0.29515405	0.767876202	0.939809993	0.402594294559919
ENSG00000238121	LINC00426	1	unclear	not_significant	0.0574051	-0.236833017	0.13946946	0.19687456	0.56952	1		27.73629966	-0.551168606	0.581518099		-0.497327453334757
ENSG00000120694	HSPH1	1	unclear	not_significant	-0.00133771	0.09455433	0.00682063	0.00548292	0.35981	3	3	1883.618897	1.159917203	0.246082518	0.6688267	0.314960578814425
ENSG00000281026	N4BP2L2-IT2	1	bdnf_equals_control	not_significant	0.00740932	-0.129409952	0.02737038	0.0347797	0.5797	3	3	52.82250429	-0.447076608	0.654819748		-0.345630023738789
ENSG00000133121	STARD13	1	unclear	not_significant	-0.08701532	0.087974039	0.1445585	0.05754318	0.22809	2	3	50.27288423	0.294915598	0.768058356		1.32893658555084
ENSG00000230490	AL139383.1	1	unclear	not_significant	0.14368435	0.669110892	0.10388041	0.24756476	0.76813	2		24.93567287	1.532318808	0.125443782		-1.25288235320848
ENSG00000285773	AL161893.1	1	unclear	not_significant	0.2087668	0.358639147	0.1522525	0.3610193	0.53783		1	12.20143181	0.567323636	0.570494321		-1.24561004777336
ENSG00000189403	HMGB1	1	unclear	not_significant	0.00650951	0.103145928	0.03275125	0.03926076	0.64205	3	3	5569.998382	1.406317297	0.159629926	0.581213103	-0.261538130109691
ENSG00000213411	RBM22P2	1	unclear	not_significant	-0.06767961	0.406911525	0.34467348	0.27699387	0.4242			9.072268166	0.524782436	0.599734443		0.315376249444459
ENSG00000120697	ALG5	1	unclear	not_significant	0.00725889	0.309440271	0.00771686	0.01497575	0.68872	3	3	386.6089894	2.534048642	0.011275308	0.194023207	-0.956542418795173
ENSG00000102710	SUPT20H	1	bdnf_equals_control	not_significant	-0.00014242	-0.036690443	0.01182665	0.01168423	0.44261	3	3	2127.652063	-0.463584157	0.642945708	0.901138061	0.0174788132972383
ENSG00000180138		1	unclear	not_significant	-0.05917052		0.23294562	0.1737751	0.39293							0.422771829048001
ENSG00000215483	LINC00598	1	bdnf_equals_control	not_significant	-0.01229345	-0.233148392	0.05828562	0.04599217	0.41722	3	3	98.56647067	-0.928249171	0.353278334	0.755808798	0.341751722772576
ENSG00000239827	SUGT1P3	1	unclear	not_significant	0.06245523	0.200061772	0.16820429	0.23065952	0.65255	3	2	68.22085746	0.732224533	0.464031533	0.82226512	-0.455550336353067
ENSG00000120690	ELF1	1	bdnf_equals_control	not_significant	-0.00962478	0.029554391	0.08244385	0.07281907	0.41701	3	3	180.3331697	0.181063641	0.856317623	0.965205185	0.179095562378628
ENSG00000288542		1	unclear	not_significant	0.0503083		0.09917406	0.14948236	0.69141	1	1					-0.591940522741687
ENSG00000150907	FOXO1	1	bdnf_equals_control	not_significant	0.00771384	0.038146514	0.03316838	0.04088222	0.57637	3	3	40.37570426	0.108608052	0.913513374		-0.301664989940752
ENSG00000102738	MRPS31	1	unclear	not_significant	-0.0045743	0.148353873	0.0110971	0.0065228	0.25498	3	3	597.7073126	1.404449105	0.160185157	0.582276467	0.766619408143749
ENSG00000168852	TPTE2P5	1	unclear	not_significant	-0.05096549	-0.172101482	0.1038939	0.05292841	0.31853	2	3	37.18961247	-0.477749647	0.632828404		0.972996730355048
ENSG00000120662	MTRF1	1	unclear	not_significant	0.02432085	0.048036401	0.01161065	0.0359315	0.84284	3	3	259.6921338	0.325426836	0.744858048	0.931078144	-1.62980042250627
ENSG00000214222		1	bdnf_equals_control	not_significant	-0.00134475		0.6654953	0.66415055	0.48487	3	3					0.00291816774774944
ENSG00000237263		1	unclear	not_significant	0.04443522		0.43674716	0.48118238	0.74982	3	3					-0.13978549280588
ENSG00000165572	KBTBD6	1	unclear	not_significant	-0.00439206	0.087105566	0.072712	0.06831994	0.37719	3	3	2032.906674	1.094723353	0.273637855	0.692496947	0.0898867705215929
ENSG00000120696	KBTBD7	1	bdnf_equals_control	not_significant	0.00140798	-0.062729727	0.03564647	0.03705445	0.52131	3	3	1032.845322	-0.714987763	0.474616605	0.82760723	-0.0558875948045758
ENSG00000205240		1	unclear	not_significant	0.24748915		0.21392682	0.46141597	0.75323							-1.10895057330756
ENSG00000102763	VWA8	1	bdnf_equals_control	not_significant	-0.00118014	0.078602227	0.02147209	0.02029195	0.41767	3	3	820.9470775	0.849865311	0.395399974	0.782782854	0.0815551129615221
ENSG00000280060		1	unclear	not_significant	-0.06265591		0.31611333	0.25345742	0.35528	1	1					0.318698473060425
ENSG00000226519	LINC00390	1	bdnf_equals_control	not_significant	0.0219352	0.492251141	0.07991393	0.10184913	0.56863	3	2	26.16217327	1.176063505	0.2395695		-0.34991474676703
ENSG00000180660	MAB21L1	1	unclear	not_significant	0.17363069	-0.583527454	0.1141697	0.28780039	0.77181	1	2	12.78411745	-0.969044238	0.332523118		-1.33388872878179
ENSG00000287650		1	unclear	not_significant	-0.08415485		0.27679943	0.19264458	0.40266							0.522899375346609
ENSG00000133083	DCLK1	1	unclear	not_significant	-0.00024936	0.052023665	0.00577073	0.00552137	0.37194	3	3	18260.74568	0.7267386	0.467386102	0.824359134	0.0637275492415753
ENSG00000136146	MED4	1	unclear	not_significant	-0.00314816	0.190353248	0.0058798	0.00273164	0.12464	3	3	1596.78504	2.20331888	0.027572281	0.28463622	1.10599971809351
ENSG00000231473	RB1-DT	1	unclear	not_significant	0.0638069	-0.384535281	0.21585979	0.27966669	0.64517	2	1	36.14934036	-1.070602642	0.284348135		-0.373613904738955
ENSG00000238086	PPP1R26P1	1	unclear	not_significant	0.06335281	0.117820134	0.24634818	0.30970099	0.58455		1	11.35334155	0.162743884	0.870720093		-0.330177181606933
ENSG00000177197		1	unclear	not_significant	-0.10121535		0.52167604	0.42046069	0.29804							0.311183248161189
ENSG00000139679	LPAR6	1	unclear	not_significant	0.16940124	0.251306445	0.10133452	0.27073576	0.74169			24.51492841	0.529320769	0.59658295		-1.41775974023831
ENSG00000136161	RCBTB2	1	unclear	not_significant	-0.00922872	-0.029707582	0.01967986	0.01045114	0.26445	3	3	302.4222616	-0.215138857	0.82965906	0.957889271	0.913059638930468
ENSG00000275202	AL161421.1	1	unclear	not_significant	0.0202699	0.137370784	0.19025163	0.21052153	0.53576	1	2	31.57982969	0.318095269	0.750412672		-0.146058970789161
ENSG00000235957		1	unclear	not_significant	0.06381851		0.58693386	0.65075237	0.64015							-0.148910721779342
ENSG00000223676		1	unclear	not_significant	0.11495547		0.79226926	0.90722473	0.74276		1					-0.195469140347786
ENSG00000286191		1	unclear	not_significant	0.08319872		0.19564489	0.27884361	0.60515							-0.511218781115708
ENSG00000186047	DLEU7	1	bdnf_equals_control	not_significant	0.00754053	0.297380756	0.0572411	0.06478163	0.5514	3	3	47.66293996	0.858077706	0.390849557		-0.178533372348973
ENSG00000136143	SUCLA2	1	bdnf_equals_control	not_significant	-0.0011231	0.092927577	0.04106999	0.03994689	0.44979	3	3	1781.860801	1.015773268	0.309737369	0.721661516	0.0400014071851533
ENSG00000260388	LINC00562	1	unclear	not_significant	-0.06885998	0.068658515	0.18350853	0.11464855	0.24865	1	3	29.17291464	0.181538929	0.85594458		0.678629016439212
ENSG00000233672	RNASEH2B-AS1	1	unclear	not_significant	-0.04971569	0.217129632	0.17876311	0.12904742	0.36129	2	2	38.89446355	0.654676148	0.512676285		0.470147750676922
ENSG00000226792	C13orf42	1	unclear	not_significant	0.10308809	-0.151598268	0.23809924	0.34118733	0.59721		1	16.54773658	-0.262716574	0.792769041		-0.51900105752421
ENSG00000123178	SPRYD7	1	bdnf_higher_new_rna	not_significant	-0.01605898	0.345765102	0.02774541	0.01168643	0.08022	3	3	594.4122366	2.941554064	0.003265698	0.099385554	1.24741484310148
ENSG00000231607	DLEU2	1	unclear	not_significant	0.08114677	-0.182346495	0.03398881	0.11513558	0.84235	3	3	87.41285045	-0.761661651	0.446261969	0.8138137	-1.76020197712969
ENSG00000285444	AL162377.3	1	unclear	not_significant	-0.03275428	0.076296136	0.10473645	0.07198217	0.30398	3	3	24.76189116	0.173473568	0.862279202		0.541052111131641
ENSG00000102796	DHRS12	1	bdnf_equals_control	not_significant	-0.00084364	0.037438095	0.02121423	0.02037059	0.4848	3	3	83.79826685	0.157816851	0.87460112	0.970223099	0.0585445488017976
ENSG00000281106	TMEM272	1	unclear	not_significant	0.03170831	-0.041705181	0.06909561	0.10080392	0.61191	2	2	21.06876742	-0.08470619	0.932494975		-0.544885785763115
ENSG00000232872	CTAGE3P	1	unclear	not_significant	0.06979292	-0.430484151	0.16920149	0.23899441	0.60922			11.40707973	-0.699466345	0.484260638		-0.498234601456125
ENSG00000102786	INTS6	1	unclear	not_significant	-0.0257291	0.07631916	0.05296555	0.02723645	0.14044	3	3	1068.404805	0.890271412	0.373320168	0.770883418	0.959515628324516
ENSG00000280296		1	unclear	not_significant	-0.13197467		0.24171317	0.1097385	0.29486	1						1.13922632096267
ENSG00000273723	AL139089.1	1	unclear	not_significant	-0.16944042	-0.236628243	0.23211839	0.06267797	0.12701	2	2	30.47779225	-0.612909705	0.539936046		1.88883046734177
ENSG00000136099	PCDH8	1	unclear	not_significant	-0.04295201	-0.311616109	0.11338119	0.07042918	0.19385	3	3	308.9821231	-1.954506	0.050641406	0.369063784	0.686936125471949
ENSG00000123191	ATP7B	1	unclear	not_significant	-0.01220276	0.058313994	0.02150622	0.00930346	0.11621	3	3	416.684299	0.459208429	0.646084498	0.901840181	1.20891470836439
ENSG00000197168	NEK5	1	unclear	not_significant	-0.17946537	-0.249565716	0.26328818	0.08382281	0.18142	1	2	32.62565673	-0.68343503	0.494331991		1.65122796381857
ENSG00000136098	NEK3	1	unclear	not_significant	0.0195183	-0.243688315	0.01009964	0.02961794	0.77326	3	3	309.2760759	-1.827448826	0.067632314	0.416887347	-1.55216743188856
ENSG00000243406	MRPS31P5	1	bdnf_equals_control	not_significant	0.00263326	0.092970448	0.0128562	0.01548946	0.59181	3	3	69.09621256	0.365771804	0.714535362	0.922536185	-0.268822571300388
ENSG00000217576		1	unclear	not_significant	0.00535945		0.00937006	0.01472951	0.72022	3	3					-0.652579246540639
ENSG00000285160		1	bdnf_equals_control	not_significant	0.01130343		0.04171506	0.05301849	0.5753	3	3					-0.345927261448494
ENSG00000272281	TPTE2P2	1	unclear	not_significant	0.01559372	-0.185517061	0.09828532	0.11387904	0.55576	1		13.87612265	-0.308636255	0.757598239		-0.212454381026302
ENSG00000136114	THSD1	1	unclear	not_significant	-0.03705329	-0.158781469	0.1107821	0.07372881	0.30008	3	3	36.26436551	-0.465279872	0.641731047		0.587424414949729
ENSG00000136100	VPS36	1	unclear	not_significant	-0.00140934	0.15062414	0.00407192	0.00266258	0.20535	3	3	2071.374155	2.039984414	0.041351878	0.340874907	0.612884344150582
ENSG00000236608		1	unclear	not_significant	-0.04246685		0.97538193	0.93291508	0.22869	3	3					0.0642214815780026
ENSG00000280165		1	unclear	not_significant	-0.07666056		0.15099321	0.07433265	0.1663	2	2					1.02241572766599
ENSG00000197991		1	bdnf_higher_new_rna	not_significant	-0.10342824		0.1628995	0.05947126	0.09251	2	3					1.45371762859128
ENSG00000229578		1	unclear	not_significant	-0.02313574		0.28432841	0.26119267	0.4678							0.122443849553223
ENSG00000231665	OGFOD1P1	1	unclear	not_significant	-0.26764916	-0.209227634	0.70162948	0.43398032	0.14225			13.47332935	-0.35703407	0.7210663		0.693079744739086
ENSG00000102547	CAB39L	1	unclear	not_significant	-0.00606138	0.090515689	0.05212896	0.04606758	0.36852	3	3	1092.644159	0.971980875	0.331060063	0.738991312	0.178333264731601
ENSG00000136144	RCBTB1	1	unclear	not_significant	0.00356243	0.158946031	0.01259521	0.01615764	0.62467	3	3	691.4021147	1.429439014	0.152878092	0.571616868	-0.359341315756823
ENSG00000123179	EBPL	1	bdnf_equals_control	not_significant	-0.00200166	0.171217839	0.0213936	0.01939194	0.42634	3	3	133.7774011	0.719414248	0.471885721	0.825893664	0.141722131764564
ENSG00000102753	KPNA3	1	bdnf_higher_new_rna	not_significant	-0.00791011	0.205115885	0.01644856	0.00853845	0.07692	3	3	2626.280317	2.662628143	0.007753304	0.160753461	0.94591518407042
ENSG00000083635	NUFIP1	1	bdnf_higher_new_rna	not_significant	-0.02323324	0.329149011	0.0348745	0.01164126	0.06308	3	3	397.7408055	2.761747597	0.005749291	0.137987926	1.58292531517938
ENSG00000133106	EPSTI1	1	unclear	not_significant	0.02717737	0.170975898	0.19250247	0.21967984	0.56817	2	1	26.20637507	0.404815326	0.685613262		-0.190525522683712
ENSG00000276569	AL138709.1	1	unclear	not_significant	0.0195379	-0.953342465	0.11444869	0.13398659	0.52655		2	11.42271879	-1.451324473	0.14668953		-0.227387666645575
ENSG00000120658	ENOX1	1	unclear	not_significant	0.00993024	0.010370197	0.01003464	0.01996488	0.82729	3	3	791.9369312	0.088879457	0.92917771	0.983043202	-0.992475540703557
ENSG00000151773	CCDC122	1	unclear	not_significant	-0.02360824	0.212121419	0.04965085	0.02604261	0.24291	3	3	123.7873704	1.098270199	0.272086521	0.691059941	0.930944373069296
ENSG00000174032	SLC25A30	1	unclear	not_significant	-0.02741339	0.401569055	0.06939334	0.04197995	0.27759	3	3	138.2032143	2.133370235	0.032894367	0.30883968	0.725096759010803
ENSG00000215475	SIAH3	1	bdnf_equals_control	not_significant	-0.01088456	-0.013973935	0.08752915	0.07664459	0.41827	3	3	480.4958459	-0.122355593	0.902617405	0.976381521	0.191579598387417
ENSG00000123200	ZC3H13	1	unclear	not_significant	0.00245653	0.16851372	0.02796962	0.03042615	0.63793	3	3	4776.845213	1.788841578	0.073640333	0.428234267	-0.12145113945103
ENSG00000136167	LCP1	1	bdnf_equals_control	not_significant	0.00664773	0.157706842	0.02490938	0.03155711	0.57062	3	3	168.2275326	0.854583373	0.392781836	0.782605532	-0.341275976369464
ENSG00000102445	RUBCNL	1	bdnf_higher_new_rna	not_significant	-0.04910529	-0.081123892	0.05880832	0.00970303	0.05477	3	3	134.5848203	-0.402956209	0.68698044	0.914346564	2.59951303873484
ENSG00000133112	TPT1	1	unclear	not_significant	-0.00093458	0.086986414	0.00683253	0.00589795	0.36344	3	3	9401.153956	1.058086881	0.290015835	0.705492487	0.21220629731743
ENSG00000199477		1	unclear	not_significant	-0.24194888		0.30805769	0.06610881	0.14733	2	2					2.22028609927369
ENSG00000214455	RCN1P2	1	unclear	not_significant	-0.02792931	0.258954261	0.14610716	0.11817785	0.37583	3	3	37.16700399	0.657777194	0.510681311		0.306067221898053
ENSG00000230731	AL589745.1	1	bdnf_equals_control	not_significant	0.00108296	0.492012933	0.08651681	0.08759977	0.48551	3	2	26.47656147	1.150727945	0.249844176		-0.0179466098971575
ENSG00000102804	TSC22D1	1	unclear	not_significant	-0.00702917	0.114921006	0.01937606	0.01234689	0.11267	3	3	10916.62796	1.503632529	0.132676011	0.538512071	0.650127543701593
ENSG00000241353		1	unclear	not_significant	-0.0620702		0.14997125	0.08790105	0.28338		2					0.770733653731868
ENSG00000231817	LINC01198	1	unclear	not_significant	-0.15374751	0.243805316	0.39018475	0.23643724	0.25955			15.04726552	0.474149827	0.635393069		0.722700107879725
ENSG00000285576		1	unclear	not_significant	-0.16336328		0.36203223	0.19866895	0.30205	1						0.865751728092106
ENSG00000139684	ESD	1	unclear	not_significant	-0.00724262	0.03422834	0.01331842	0.0060758	0.17111	3	3	2697.543655	0.41550038	0.677775637	0.912530904	1.13227665591088
ENSG00000102468	HTR2A	1	unclear	not_significant	0.03781857	-0.051477566	0.07484997	0.11266854	0.6076	2	1	15.89396487	-0.101277327	0.919330314		-0.590011090431451
ENSG00000261728	AL138690.1	1	unclear	not_significant	-0.16917414	-0.224852398	0.37055645	0.20138231	0.26672	1	2	13.86099239	-0.339636127	0.734130568		0.879756378779862
ENSG00000136149		1	unclear	not_significant	0.02805986		0.80049162	0.82855148	0.74572	3	3					-0.0497050386538509
ENSG00000219926	OR7E104P	1	unclear	not_significant	0.08054428	-0.026226574	0.17438543	0.25492971	0.61766		1	12.27007221	-0.039583841	0.96842491		-0.547820010446095
ENSG00000285566		1	unclear	not_significant	-0.06190807		0.27473388	0.21282581	0.43055							0.368361712342154
ENSG00000227674	LINC00355	1	unclear	not_significant	0.16987328	1.826609261	0.1581862	0.32805948	0.71095			8.372867505	2.387934021	0.016943383		-1.05233366547343
ENSG00000288015	AL159156.1	1	unclear	not_significant	0.02162927	0.461781696	0.1298664	0.15149567	0.53572	1		11.16206228	0.716955302	0.473401677		-0.222248345363504
ENSG00000139734	DIAPH3	1	unclear	not_significant	-0.06405036	-0.165613641	0.11243545	0.04838509	0.24499	2	3	67.13745118	-0.612800328	0.540008374	0.859077664	1.21646252690562
ENSG00000287876	AL512452.1	1	unclear	not_significant	0.06122212	-1.057741524	0.40426847	0.46549059	0.57543			14.79906522	-1.859786009	0.062915808		-0.203438315386476
ENSG00000150361	KLHL1	1	unclear	not_significant	-0.00176245	0.027699239	0.00690641	0.00514396	0.37531	3	3	334.8204694	0.163624138	0.870027041	0.969501937	0.425056558373582
ENSG00000204899	MZT1	1	bdnf_equals_control	not_significant	-0.00174356	0.288189494	0.04246329	0.04071973	0.46817	3	3	305.7385313	1.973706876	0.048415083	0.361623217	0.0604881583143369
ENSG00000083520	DIS3	1	unclear	not_significant	-0.0021134	0.122095682	0.01429489	0.01218149	0.369	3	3	2353.02127	1.7335119	0.083004724	0.448707189	0.230808908615974
ENSG00000236972		1	bdnf_equals_control	not_significant	-0.0083119		0.04192091	0.03360901	0.41893	3	3					0.318821987892837
ENSG00000136111	TBC1D4	1	unclear	not_significant	0.00852904	0.024350528	0.00934545	0.01787449	0.80965	3	3	543.281433	0.231031201	0.817290563	0.955452884	-0.935566040013884
ENSG00000188243	COMMD6	1	unclear	not_significant	0.00965333	0.228365288	0.00660409	0.01625742	0.74383	3	3	590.1978677	1.945255297	0.05174426	0.374162645	-1.29966663811045
ENSG00000261206		1	unclear	not_significant	0.03803342		0.15812193	0.19615535	0.5561							-0.310959214867678
ENSG00000229708		1	unclear	not_significant	0.07708274		0.17067298	0.24775572	0.60153							-0.537683688705063
ENSG00000224853	LINC00393	1	unclear	not_significant	0.07755863	-0.238854487	0.2414013	0.31895993	0.6311			25.54421754	-0.519969119	0.603085099		-0.401941748479928
ENSG00000118922	KLF12	1	unclear	not_significant	-0.00233545	-0.044466728	0.01241468	0.01007923	0.26699	3	3	3208.154662	-0.543368871	0.586875854	0.880560541	0.30066164642145
ENSG00000232204		1	unclear	not_significant	0.18689981		0.40939278	0.59629259	0.69689							-0.542534749416031
ENSG00000228824	MIR4500HG	1	bdnf_equals_control	not_significant	0.00523336	-0.03316126	0.02741305	0.03264641	0.592	3	3	138.5758241	-0.179889259	0.857239508	0.965205185	-0.252061500265349
ENSG00000272515		1	unclear	not_significant	0.10669176		0.1944586	0.30115036	0.62581		1					-0.631020943664079
ENSG00000285811		1	unclear	not_significant	0.14108628		0.10562127	0.24670755	0.79768	1	1					-1.22390147343571
ENSG00000233211		1	unclear	not_significant	0.09366518		0.11756563	0.21123081	0.65393							-0.845353926936686
ENSG00000225530	SP3P	1	unclear	not_significant	-0.18061672	-0.45613384	0.26898895	0.08837223	0.18742			10.1764051	-0.678036009	0.497748862		1.60588191352416
ENSG00000178235	SLITRK1	1	unclear	not_significant	0.00667655	-0.11239811	0.00793843	0.01461498	0.79794	3	3	2600.853799	-1.073256979	0.283155832	0.700204262	-0.880522239017617
ENSG00000261446	LINC00559	1	unclear	not_significant	0.07426708	0.800905389	0.11238294	0.18665002	0.6297	1		17.9759136	1.648386864	0.09927331		-0.731912615618912
ENSG00000231674	LINC00410	1	unclear	not_significant	-0.03726812	0.63430385	0.23914493	0.20187681	0.46286			12.91339458	1.000467546	0.317084296		0.244410010872576
ENSG00000278177	AL354811.1	1	unclear	not_significant	0.10236273	0.381875207	0.0760494	0.17841213	0.76323	3	2	47.15034266	1.170859891	0.2416551		-1.23020493467396
ENSG00000080166	DCT	1	unclear	not_significant	0.04684524	-0.063002509	0.06126076	0.108106	0.67008	3	2	37.28931036	-0.178038276	0.858692916		-0.819411426218892
ENSG00000088451	TGDS	1	unclear	not_significant	-0.0142531	0.211254689	0.0452257	0.0309726	0.37189	3	3	112.9278424	1.014660058	0.3102679	0.721661516	0.54615033757672
ENSG00000238230		1	unclear	not_significant	-0.20424815		0.37899183	0.17474368	0.27275							1.11692647005773
ENSG00000125257	ABCC4	1	unclear	not_significant	-0.012102	-0.057286125	0.0344694	0.0223674	0.36383	3	3	162.7037228	-0.325564676	0.744753741	0.931078144	0.623918619895767
ENSG00000165621	OXGR1	1	unclear	not_significant	-0.10541391	0.134581767	0.36922392	0.26381001	0.37035			10.64985077	0.187641018	0.85115807		0.48499671312855
ENSG00000233124	LINC00456	1	unclear	not_significant	0.26372034	-0.059337333	0.10477428	0.36849462	0.85738			12.78547016	-0.101727549	0.918972934		-1.81435894878633
ENSG00000286416	AL442067.3	1	bdnf_equals_control	not_significant	-0.01465003	-0.134939125	0.07821309	0.06356306	0.43622	3	3	43.85043653	-0.413019354	0.679592434		0.299221502543774
ENSG00000139797		1	unclear	not_significant	0.06543193		0.32958261	0.39501454	0.56949							-0.261265635507388
ENSG00000134874	DZIP1	1	unclear	not_significant	-0.00374017	-0.083236348	0.00999311	0.00625294	0.20259	3	3	1072.426849	-0.929425909	0.352668406	0.755320221	0.676399061453011
ENSG00000247400	DNAJC3-DT	1	unclear	not_significant	0.01810419	0.13145745	0.01867712	0.03678131	0.74341	3	3	114.0934622	0.641624523	0.521117007	0.851776662	-0.977700854026611
ENSG00000102595	UGGT2	1	unclear	not_significant	0.00361994	0.076716028	0.00678055	0.01040049	0.68921	3	3	828.3141662	0.650754301	0.515205104	0.848672162	-0.6171772933857
ENSG00000235137		1	unclear	not_significant	0.02949046		0.94255765	0.97204811	0.72511	3	3					-0.0444468583644186
ENSG00000228889	UBAC2-AS1	1	unclear	not_significant	0.05094598	-0.856682227	0.07319209	0.12413807	0.69626	2	3	29.61678554	-2.247201072	0.02462718		-0.762185973916392
ENSG00000125245		1	unclear	not_significant	0.07074677		0.11924944	0.18999621	0.62	1						-0.671988149004926
ENSG00000238241	CCR12P	1	unclear	not_significant	-0.11622587	-0.442398164	0.27508487	0.158859	0.31478	1	1	14.04525252	-0.731792035	0.464295511		0.792129965035252
ENSG00000280734	LINC01232	1	unclear	not_significant	-0.06800492	-0.108027264	0.10874943	0.04074451	0.22232	2	3	51.65927513	-0.367605414	0.713167477		1.41633025340776
ENSG00000203441	LINC00449	1	unclear	not_significant	-0.20284794	-0.24424101	0.35317145	0.15032351	0.2837			11.13528481	-0.398408844	0.69032884		1.23229806311009
ENSG00000286757	AL137139.2	1	bdnf_equals_control	not_significant	-0.01373539	-0.232103989	0.26227243	0.24853704	0.45915	2	2	31.80284491	-0.583597174	0.559491362		0.0776052841991106
ENSG00000139800	ZIC5	1	unclear	not_significant	-0.07629098	0.310944492	0.12358105	0.04729007	0.13684	3	3	106.7047731	1.500598547	0.133459427	0.539204889	1.38584835396451
ENSG00000260738		1	unclear	not_significant	-0.08267358		0.23516097	0.15248739	0.35965							0.624958690480105
ENSG00000274605	PCCA-DT	1	unclear	not_significant	0.12839925	0.251642136	0.07002335	0.1984226	0.79212	2	1	32.17632447	0.662342562	0.507751705		-1.5026683668495
ENSG00000088386	SLC15A1	1	unclear	not_significant	-0.11953693	-0.120228913	0.22243859	0.10290166	0.30781		1	33.25249679	-0.326162017	0.744301778		1.11214084144656
ENSG00000088387	DOCK9	1	unclear	not_significant	-0.00373901	0.027969697	0.01045537	0.00671636	0.22424	3	3	1028.870573	0.302657347	0.762151006	0.93713827	0.638492651082458
ENSG00000222969		1	unclear	not_significant	0.06153603		0.63834295	0.69987898	0.56143							-0.132773758382754
ENSG00000102572	STK24	1	unclear	not_significant	-0.00224325	0.069387096	0.01300681	0.01076356	0.37045	3	3	2758.116191	1.002314403	0.316191768	0.72501035	0.273111853778563
ENSG00000204442	FAM155A	1	unclear	not_significant	0.00432616	0.055573461	0.00870974	0.0130359	0.81123	3	3	3380.515756	0.643613271	0.519826242	0.851124065	-0.581788632369215
ENSG00000276740	AL445649.1	1	unclear	not_significant	-0.00938381	0.060736656	0.038265	0.02888119	0.39101	3	3	69.69339709	0.230489946	0.817711075	0.955452884	0.405895212431986
ENSG00000227248	FAM155A-IT1	1	unclear	not_significant	0.1637262	-0.218578937	0.09456334	0.25828954	0.78867	1		24.29556492	-0.530446901	0.595802115		-1.44963632168178
ENSG00000174405	LIG4	1	unclear	not_significant	-0.01905307	0.247926388	0.03775529	0.01870222	0.10597	3	3	1421.336314	3.018569796	0.002539709	0.087034378	1.01346926690002
ENSG00000187498	COL4A1	1	unclear	not_significant	-0.0746976	0.084185839	0.11477492	0.04007732	0.22741	3	3	86.76743858	0.323301349	0.746467032	0.931657961	1.51794948368062
ENSG00000139832	RAB20	1	unclear	not_significant	-0.07970091	0.141084097	0.35126331	0.2715624	0.33708			17.98767158	0.29194703	0.770327125		0.371269152015133
ENSG00000275880	AL139385.1	1	unclear	not_significant	-0.03164463	0.957227629	0.09251096	0.06086633	0.35148	3	3	24.80656782	2.215455201	0.026728836		0.603979915760477
ENSG00000134905	CARS2	1	unclear	not_significant	-0.01161028	-0.126062652	0.01788528	0.006275	0.10015	3	3	628.4441737	-1.165644718	0.24375812	0.66813948	1.51108534020403
ENSG00000285534		1	unclear	not_significant	0.05416905		0.37272956	0.42689861	0.54472							-0.195764225941992
ENSG00000185950	IRS2	1	unclear	not_significant	-0.00798067	0.054995897	0.02237354	0.01439287	0.18912	3	3	1792.826097	0.640811411	0.521645218	0.852212864	0.636439241096829
ENSG00000275830	AL390755.1	1	unclear	not_significant	0.07065145	-0.293546025	0.18666248	0.25731393	0.61836		1	17.98091304	-0.584813147	0.558673363		-0.463097592724796
ENSG00000235875	ARHGEF7-AS2	1	bdnf_equals_control	not_significant	0.00770851	-0.258943905	0.04944322	0.05715173	0.55689	3	3	58.215985	-0.866085738	0.386443146	0.779323463	-0.209024467795235
ENSG00000274922	AL139384.1	1	unclear	not_significant	-0.05892477	-0.423699852	0.16290397	0.1039792	0.31291	2	2	25.33854143	-1.010539953	0.312236668		0.647726802537463
ENSG00000232684		1	unclear	not_significant	0.0593137		0.16247373	0.22178743	0.58024							-0.448971130803888
ENSG00000267868	AL356740.1	1	unclear	not_significant	-0.0299768	-0.478660337	0.07309685	0.04312005	0.28893	3	3	54.48508208	-1.6778577	0.093374882		0.761450385747545
ENSG00000235280	MCF2L-AS1	1	unclear	not_significant	-0.02686954	-0.084839999	0.04595275	0.01908321	0.21995	3	3	119.2525069	-0.409967042	0.681830124	0.913674252	1.2678473323634
ENSG00000126216	TUBGCP3	1	unclear	not_significant	-0.00848172	-0.030953872	0.01983701	0.01135529	0.16869	3	3	974.9441181	-0.334259514	0.738183738	0.928913493	0.804830035898465
ENSG00000277159	AL139384.2	1	unclear	not_significant	0.04145266	-0.100368381	0.06176147	0.10321413	0.66736	3	2	23.08352774	-0.237672204	0.812135344		-0.740861492963214
ENSG00000259831	LINC00567	1	unclear	not_significant	0.06487365	0.7563488	0.123194	0.18806765	0.60189			9.018532564	1.110951765	0.266589112		-0.610319715319228
ENSG00000255874	LINC00346	1	unclear	not_significant	0.06162482	-0.219133758	0.05869089	0.12031571	0.7687	3	2	21.63362899	-0.471644489	0.637180566		-1.03561654133437
ENSG00000088448	ANKRD10	1	bdnf_equals_control	not_significant	-0.00038691	-0.036768328	0.00981474	0.00942783	0.45551	3	3	1404.077224	-0.34983094	0.726465577	0.925869811	0.0580243055498919
ENSG00000229152	ANKRD10-IT1	1	unclear	not_significant	0.01640544	0.170376213	0.05848653	0.07489197	0.60783	3	3	105.189752	0.70876503	0.478470302	0.829298369	-0.356706642951042
ENSG00000283828	AL137002.2	1	unclear	not_significant	-0.04240552	-0.248173658	0.09976581	0.05736029	0.2686	3	3	55.99446036	-0.889412233	0.373781573		0.798493166974537
ENSG00000126226	PCID2	1	bdnf_equals_control	not_significant	-0.00145514	-0.142020478	0.0223288	0.02087366	0.4396	3	3	510.6779856	-1.144195936	0.252542388	0.672565071	0.0972221338760249
ENSG00000139835	GRTP1	1	unclear	not_significant	-0.20841721	0.45453155	0.34230758	0.13389037	0.25695			16.01352312	0.837219125	0.402469409		1.35424104023981
ENSG00000257115		1	unclear	not_significant	-0.05427996		0.44845133	0.39417137	0.4319							0.186128426942269
ENSG00000153531	ADPRHL1	1	unclear	not_significant	-0.02126053	-0.208389649	0.0408843	0.01962377	0.2872	3	3	99.54420005	-0.977137812	0.32850093	0.738136624	1.0589447094566
ENSG00000150401	DCUN1D2	1	unclear	not_significant	-0.00292481	-0.105131806	0.00959177	0.00666696	0.27094	3	3	981.9990957	-1.19592994	0.2317239	0.656827943	0.524767993589348
ENSG00000279770		1	unclear	not_significant	0.02072449		0.29144815	0.31217264	0.52333							-0.0991048555603333
ENSG00000257891	AL929601.1	1	unclear	not_significant	0.03012737	-0.71256577	0.23436511	0.26449248	0.56294			9.204190673	-1.024923974	0.305399062		-0.17446889316291
ENSG00000222036		1	unclear	not_significant	-0.16514208		0.36148654	0.19634446	0.14723		1					0.880555037330823
ENSG00000257310		1	unclear	not_significant	0.06115282		0.12877376	0.18992658	0.66539							-0.560603175081834
ENSG00000277156		1	unclear	not_significant	-0.03566365		0.33163499	0.29597134	0.44243							0.164138748985161
ENSG00000228294		1	unclear	not_significant	0.05706638		0.29213683	0.34920321	0.55049							-0.257422569066777
ENSG00000278301		1	unclear	not_significant	-0.10399466		0.23942766	0.135433	0.32475		1					0.822010516943326
ENSG00000183087	GAS6	1	unclear	not_significant	0.00878685	-0.096876755	0.02465825	0.0334451	0.66474	3	3	524.752974	-0.831116495	0.405907822	0.788913998	-0.439724443819983
ENSG00000260910	LINC00565	1	unclear	not_significant	0.14377432	0.275284245	0.06136145	0.20513577	0.82437	3	2	17.11159237	0.545835706	0.585178877		-1.74117459991337
ENSG00000283199	C13orf46	1	unclear	not_significant	-0.01378682	-0.113444162	0.21787572	0.2040889	0.45692	2	1	48.33465404	-0.367723407	0.713079486		0.094307712825929
ENSG00000185989	RASA3	1	unclear	not_significant	0.01353176	0.037360202	0.05854963	0.07208139	0.71546	3	3	930.7397541	0.405395526	0.685186799	0.914337209	-0.299966778248032
ENSG00000225210		1	unclear	not_significant	0.1088869		0.07648468	0.18537158	0.73465	2						-1.27717736822286
ENSG00000286614		1	unclear	not_significant	0.1859633		0.18503088	0.37099418	0.76908							-1.0036304908909
ENSG00000285572	AL136441.1	1	unclear	not_significant	0.09519603	0.21168993	0.05883145	0.15402748	0.78705	3	1	19.99845834	0.438965732	0.660686366		-1.38852826525868
ENSG00000178695	KCTD12	1	unclear	not_significant	0.00845238	0.122260595	0.01095824	0.01941062	0.78299	3	3	563.2046032	1.135161282	0.256307749	0.677919072	-0.82483009427149
ENSG00000005812	FBXL3	1	bdnf_higher_new_rna	not_significant	-0.02935823	0.305424946	0.04978753	0.0204293	0.02157	3	3	1396.615386	2.861341983	0.004218517	0.116489536	1.28514467222467
ENSG00000136160	EDNRB	1	bdnf_equals_control	not_significant	-0.04395032	-0.42382356	0.18018149	0.13623117	0.44776	2	2	20.1079528	-0.909471033	0.363101542		0.403393978049157
ENSG00000236133	LINC01069	1	unclear	not_significant	0.31610966	0.189160144	0.15008333	0.46619299	0.78083	1	1	15.48010274	0.319112616	0.749641117		-1.63516356790184
ENSG00000152192	POU4F1	1	bdnf_higher_new_rna	not_significant	-0.01711457	-0.066000951	0.03273759	0.01562302	0.02413	3	3	1436.482666	-0.706885365	0.479637719	0.830125311	1.06727476086756
ENSG00000152193	OBI1	1	unclear	not_significant	-0.0223367	0.146420961	0.04007898	0.01774228	0.18105	3	3	1126.857047	1.565493415	0.11746726	0.517743439	1.17565437539257
ENSG00000005810	MYCBP2	1	unclear	not_significant	-0.00093611	0.139744459	0.00523236	0.00429625	0.25582	3	3	6655.392663	0.611768865	0.540690692	0.859317247	0.284383858830797
ENSG00000139746	RBM26	1	unclear	not_significant	-0.0024319	0.161740008	0.00863635	0.00620445	0.26212	3	3	2364.78067	2.086344718	0.036947409	0.326698077	0.477118384948815
ENSG00000284196	AL158064.1	1	unclear	not_significant	-0.04246853	-0.181321185	0.08733474	0.04486621	0.30679	2	3	32.3625213	-0.492402163	0.62243507		0.960926323195615
ENSG00000285684	AL137781.1	1	unclear	not_significant	-0.18176786	0.015464334	0.34191723	0.16014937	0.18174	1	1	18.69789571	0.027269074	0.978245123		1.0942290025326
ENSG00000136158	SPRY2	1	unclear	Upregulated	-0.03120703	0.816967466	0.10529029	0.07408326	0.17937	3	3	844.7110593	7.612569227	2.69e-14	1.05e-11	0.507152905144045
ENSG00000286746	AL590807.1	1	bdnf_equals_control	not_significant	-0.00526842	-0.1686024	0.13169048	0.12642206	0.47372	3	2	37.27328405	-0.490885029	0.623507766		0.0589028275419754
ENSG00000184564	SLITRK6	1	unclear	not_significant	0.00807495	-0.260192484	0.03045225	0.0385272	0.60739	3	3	195.5884404	-1.430743465	0.152503751	0.571616868	-0.33932851333176
ENSG00000276644	DACH1	1	unclear	not_significant	-0.00410736	0.081896245	0.0169966	0.01288924	0.24306	3	3	11501.23713	1.090705311	0.275402573	0.69377742	0.399078979231612
ENSG00000257432		1	unclear	not_significant	0.27959828		0.34216335	0.62176163	0.79981							-0.861676350874822
ENSG00000273558		1	unclear	not_significant	0.07142186		0.10448902	0.17591088	0.65803		1					-0.75149336771669
ENSG00000257846	AL512310.6	1	unclear	not_significant	0.15293324	0.002288245	0.31696231	0.46989555	0.69321			14.54360892	0.004225916	0.996628217		-0.568028805565209
ENSG00000257884	AL512310.7	1	unclear	not_significant	0.15601577	-0.098693608	0.09474719	0.25076296	0.80603	1	1	20.81108943	-0.20814506	0.835115705		-1.40416920275815
ENSG00000176299	OR4M1	1	unclear	not_significant	-0.13209076	-0.014938488	0.18186224	0.04977148	0.1605	1	3	23.80354739	-0.032399146	0.974153743		1.86945483515436
ENSG00000258564		1	unclear	not_significant	-0.10907602		0.25141082	0.1423348	0.34865							0.820758305321312
ENSG00000228304	OR4K6P	1	unclear	not_significant	-0.03186333	-1.434521293	0.16679594	0.13493261	0.47045			8.57271477	-1.957352836	0.050305999		0.305845116921251
ENSG00000165762	OR4K2	1	unclear	not_significant	0.02098917	-0.274052714	0.040409	0.06139817	0.64172	3	3	42.36404689	-0.820364433	0.412008385		-0.603519006420052
ENSG00000257395		1	unclear	not_significant	0.02657252		0.21397619	0.24054871	0.52996							-0.168878791624741
ENSG00000258080	ARHGAP42P4	1	unclear	not_significant	-0.08927637	-1.156474465	0.15451617	0.0652398	0.26719	1	3	10.64828641	-1.60207291	0.109139488		1.24393355854777
ENSG00000176294	OR4N2	1	unclear	not_significant	-0.01713609	-0.247974998	0.13241095	0.11527486	0.48145	1		19.54006459	-0.528516541	0.59714087		0.199944520143219
ENSG00000182652	OR4Q3	1	unclear	not_significant	0.20535165	0.914573872	0.09218589	0.29753754	0.78067	1	1	10.30745666	1.258180609	0.208326446		-1.69045384989891
ENSG00000176312		1	unclear	not_significant	0.00159901		0.16730482	0.16890383	0.5028							-0.0137230329508245
ENSG00000176281	OR4K5	1	unclear	not_significant	-0.02989741	-0.184750976	0.10998556	0.08008815	0.38538	1	1	13.92135368	-0.330973553	0.740664462		0.457653425260518
ENSG00000155249	OR4K1	1	unclear	not_significant	-0.07262442	-0.668279579	0.20923583	0.13661141	0.38683		1	10.4337367	-1.03855512	0.299011688		0.615051938165154
ENSG00000196383	OR4Q2	1	unclear	not_significant	0.10269246	-1.102634808	0.20459913	0.30729159	0.61687			9.961772904	-1.429542518	0.152848364		-0.586808273144624
ENSG00000276888		1	unclear	not_significant	-0.03803462		0.21601145	0.17797683	0.4331	2						0.279418351095253
ENSG00000176230	OR4K17	1	unclear	not_significant	0.00662618	0.507891401	0.0908512	0.09747738	0.50613	2	1	18.91167252	0.93086722	0.351922253		-0.101561904486492
ENSG00000176198		1	unclear	not_significant	0.1034981		0.16519577	0.26869387	0.65897							-0.701786662378638
ENSG00000196832	OR11G2	1	unclear	not_significant	-0.12189077	0.461663229	0.19390449	0.07201372	0.2467	1	2	17.63378327	0.910877849	0.362359738		1.42900251145543
ENSG00000258705	AC245505.2	1	unclear	not_significant	-0.12040381	-0.153589633	0.36702638	0.24662257	0.43196			10.95488384	-0.230368705	0.817805277		0.573578924436527
ENSG00000228501		1	unclear	not_significant	-0.01953757		0.74691594	0.72737837	0.3677	3	3					0.0382398621233114
ENSG00000243319	FGF14-IT1	1	unclear	not_significant	-0.0098509	-0.064605877	0.1484392	0.1385883	0.43576			19.56656535	-0.129012191	0.897348003		0.0990666645016074
ENSG00000175820	CCDC168	1	unclear	not_significant	-0.01975707	0.052053362	0.12453934	0.10478227	0.38219	3	3	51.01657664	0.177097009	0.859432191		0.249206916781183
ENSG00000151287	TEX30	1	bdnf_higher_new_rna	not_significant	-0.18550549	-0.343917756	0.21793221	0.03242672	0.05355	2	3	57.51635704	-1.202381304	0.229215829		2.74862443399526
ENSG00000134901	POGLUT2	1	unclear	not_significant	0.02295536	0.128122162	0.02427994	0.0472353	0.87183	3	3	179.9803359	0.678158462	0.497671227	0.839800355	-0.960100564597808
ENSG00000125255	SLC10A2	1	unclear	not_significant	0.09676438	-0.487312505	0.12636796	0.22313234	0.66127			14.16566716	-0.883027061	0.37722165		-0.820268906415678
ENSG00000102452	NALCN	1	unclear	not_significant	-0.00710385	0.151892374	0.04923334	0.04212949	0.3632	3	3	334.0564831	1.174284923	0.24028092	0.66411116	0.224805164212572
ENSG00000102466	FGF14	1	bdnf_equals_control	not_significant	0.0024146	-0.195534013	0.0196999	0.0221145	0.55398	3	3	149.5678355	-1.039707499	0.298475815	0.712292637	-0.166804317509477
ENSG00000274204	AL138689.1	1	unclear	not_significant	-0.14224211	0.205526764	0.21901521	0.0767731	0.13217	2	2	33.86526353	0.479383473	0.631665848		1.51235825590652
ENSG00000134884	ARGLU1	1	unclear	not_significant	-0.00181608	-0.201618761	0.02380106	0.02198498	0.37039	3	3	4451.947985	-0.851723988	0.394367304	0.782782854	0.114507606473224
ENSG00000214269		1	unclear	not_significant	-0.04673828		0.36843046	0.32169218	0.44758							0.195711475207102
ENSG00000236565		1	unclear	not_significant	0.15998533		0.07597122	0.23595655	0.96636	3	1					-1.63499632593675
ENSG00000184226	PCDH9	1	unclear	not_significant	-0.00347486	0.104073642	0.00942294	0.00594808	0.11005	3	3	24556.33122	1.031823673	0.302154727	0.716272991	0.663753206104335
ENSG00000134864	GGACT	1	unclear	not_significant	0.07861539	0.188485025	0.07296427	0.15157966	0.79436	3	2	46.93808919	0.560434773	0.575182919		-1.05481410957758
ENSG00000224356	AL356966.1	1	unclear	not_significant	0.05200557	0.846293597	0.05829485	0.11030042	0.65413	3	1	23.10964292	1.848775409	0.06449025		-0.919997943685654
ENSG00000234354		1	unclear	not_significant	-0.01810781		0.59788973	0.57978192	0.39092	3	3					0.0443690849241217
ENSG00000125247	TMTC4	1	unclear	not_significant	-0.00193227	0.000435098	0.00557286	0.00364059	0.23634	3	3	4737.771672	0.005834494	0.995344774	0.998676694	0.61424563594462
ENSG00000258625		1	unclear	not_significant	0.11604015		0.2067276	0.32276775	0.63754							-0.642765421562165
ENSG00000198805	PNP	1	bdnf_higher_new_rna	not_significant	-0.04164064	-0.345723746	0.06053774	0.0188971	0.05578	3	3	130.6492892	-1.752670828	0.079658526	0.442561755	1.67966996580239
ENSG00000258573	AL163195.2	1	unclear	not_significant	0.10455858	0.12660796	0.38352503	0.48808361	0.60826			9.850074944	0.190251895	0.849111747		-0.347807570965475
ENSG00000258818		1	unclear	not_significant	-0.0060937		0.11508625	0.10899255	0.50244	1	1					0.0784859514835382
ENSG00000259171		1	unclear	not_significant	0.03747608		0.11473951	0.15221559	0.62166	1	1					-0.407753865961703
ENSG00000287923	AL138701.2	1	unclear	not_significant	-0.31308511	0.013224181	0.39796603	0.08488092	0.13321		2	16.92877052	0.026995844	0.978463049		2.2291330905458
ENSG00000125266	EFNB2	1	bdnf_higher_new_rna	not_significant	-0.02625026	0.209384607	0.0481996	0.02194934	0	3	3	16573.59936	3.092728702	0.001983254	0.07395387	1.13484361416502
ENSG00000165792	METTL17	1	unclear	not_significant	-0.00787492	-0.159873101	0.02861914	0.02074422	0.28746	3	3	860.4852775	-1.526086473	0.12698833	0.531461861	0.464270908299175
ENSG00000165794	SLC39A2	1	unclear	not_significant	0.12852434	-0.025849005	0.20654414	0.33506848	0.62723		1	14.53010968	-0.037485235	0.970098112		-0.698005849015178
ENSG00000179636	TPPP2	1	unclear	not_significant	-0.00871469	0.354635992	0.12894511	0.12023042	0.48379			14.93692104	0.670602911	0.502473528		0.100955098153174
ENSG00000259102		1	unclear	not_significant	0.01647077		0.30299551	0.31946628	0.50982							-0.0763672462481499
ENSG00000092200	RPGRIP1	1	unclear	not_significant	0.03994281	0.155252513	0.08515614	0.12509895	0.60302	2		36.38058454	0.435192014	0.663423059		-0.554887219317402
ENSG00000260830		1	unclear	not_significant	-0.16421408		0.29919446	0.13498038	0.2956							1.14833374161593
ENSG00000221977		1	unclear	not_significant	0.05343865		0.11986532	0.17330397	0.59158		1					-0.531890391953856
ENSG00000165799		1	unclear	not_significant	-0.04133367		0.31137289	0.27003922	0.45049							0.205474383291553
ENSG00000165801	ARHGEF40	1	unclear	not_significant	-0.01202441	-0.039608619	0.03035781	0.0183334	0.24555	3	3	1390.520253	-0.463010348	0.643356949	0.901270576	0.727593355006463
ENSG00000232070	TMEM253	1	unclear	not_significant	-0.18155867	-0.350604922	0.28025763	0.09869896	0.24682		2	19.73161936	-0.721028633	0.470891898		1.50564686280157
ENSG00000129484	PARP2	1	unclear	not_significant	-0.00336795	-0.072840396	0.01093828	0.00757033	0.29242	3	3	1195.957652	-0.836390782	0.402935096	0.787312152	0.530957802496453
ENSG00000100823	APEX1	1	unclear	not_significant	-0.0025243	-0.006884924	0.01184173	0.00931743	0.26458	3	3	2139.020931	-0.086301249	0.931226946	0.983830052	0.345875884332524
ENSG00000092203	TOX4	1	unclear	not_significant	-0.00842905	0.007075886	0.05715159	0.04872254	0.16921	3	3	3148.199004	0.094990259	0.924322564	0.981312853	0.230204290173374
ENSG00000197324	LRP10	1	unclear	not_significant	-0.01033663	-0.032265392	0.03129054	0.02095391	0.33737	3	3	185.7859205	-0.19910694	0.842179092	0.961003835	0.57850708029847
ENSG00000139890	REM2	1	unclear	not_significant	-0.01730403	0.123551086	0.03812847	0.02082444	0.16611	3	3	339.3343976	0.952506834	0.340840002	0.74695685	0.872590940578642
ENSG00000237054	PRMT5-AS1	1	unclear	not_significant	-0.04351397	0.806929598	0.17329905	0.12978508	0.3544	1		17.04425358	1.621362656	0.104939885		0.417139204197912
ENSG00000257285	AL132780.1	1	unclear	not_significant	0.17546026	1.21755597	0.34174064	0.5172009	0.67661			12.28722559	1.957717534	0.050263167		-0.597822961515195
ENSG00000222028		1	unclear	not_significant	0.03739542		0.17912271	0.21651813	0.54693							-0.273539572684407
ENSG00000179933	C14orf119	1	unclear	not_significant	-0.00805656	0.11634494	0.03257464	0.02451808	0.32793	3	3	612.268707	1.044620296	0.296198496	0.711238979	0.409903228235243
ENSG00000270433		1	unclear	not_significant	0.0480843		0.35401793	0.40210223	0.55286							-0.183739906581513
ENSG00000259431	THTPA	1	unclear	not_significant	0.02372585	0.123058262	0.02329888	0.04702473	0.8284	3	3	60.74741378	0.46055856	0.645115349	0.901840181	-1.01315905552658
ENSG00000258727	AL135999.1	1	unclear	not_significant	-0.08251198	-0.259938221	0.16276224	0.08025026	0.28373	2	1	29.04981528	-0.626278254	0.531132447		1.02018806912336
ENSG00000274002	AL135999.3	1	unclear	not_significant	0.02602013	0.158376348	0.14138283	0.16740296	0.53529	1		14.73117795	0.263666402	0.792036987		-0.243718112570129
ENSG00000100867	DHRS2	1	unclear	not_significant	0.02864196	0.053906181	0.04063946	0.06928142	0.66157	3	3	39.2605997	0.154640193	0.877104982		-0.769587267697785
ENSG00000166091	CMTM5	1	unclear	not_significant	-0.0067036	0.219915955	0.09322082	0.08651722	0.46554	1		13.82371041	0.401973999	0.687703162		0.107664894448143
ENSG00000279521		1	unclear	not_significant	-0.25949593		0.36290694	0.10341101	0.20651		1					1.81120985106113
ENSG00000285633	AL132633.1	1	unclear	not_significant	-0.09350993	-0.15792439	0.21604337	0.12253344	0.31731	1	1	13.34812877	-0.26246282	0.792964646		0.818145435986045
ENSG00000092098	RNF31	1	unclear	not_significant	0.00404617	-0.28544645	0.01127889	0.01532506	0.67512	3	3	34.46033605	-0.749239342	0.453712961		-0.4422676288832
ENSG00000259529	AL136295.5	1	unclear	not_significant	0.00527289	-1.279711369	0.01244103	0.01771392	0.70703	3	3	15.78723305	-2.225351868	0.026057626		-0.509777576500713
ENSG00000213928	IRF9	1	unclear	not_significant	0.05465694	-0.157428553	0.10228052	0.15693746	0.71675	3	3	29.67415002	-0.182310426	0.855339117		-0.617658355329975
ENSG00000100918	REC8	1	unclear	not_significant	-0.00325539	-0.204956903	0.01761086	0.01435547	0.32973	3	3	953.8011382	-2.133869843	0.032853437	0.30883968	0.294864797397101
ENSG00000258548	LINC00645	1	unclear	not_significant	-0.10989858	0.156858212	0.1714014	0.06150282	0.12031		3	19.8729359	0.347678481	0.728081659		1.47865442648212
ENSG00000197358		1	unclear	not_significant	-0.02549642		0.48227821	0.45678179	0.40005	1	2					0.0783604910395564
ENSG00000196943	NOP9	1	unclear	not_significant	0.02660986	-0.072053753	0.01634751	0.04295737	0.81927	3	3	1088.4458	-0.812349989	0.416590834	0.794917581	-1.39383476340394
ENSG00000213906	LTB4R2	1	unclear	not_significant	0.01366686	0.133859995	0.0457294	0.05939626	0.60776	3	3	58.59009978	0.477244286	0.633188179	0.89727462	-0.377250101656748
ENSG00000213903	LTB4R	1	bdnf_equals_control	not_significant	-0.0049635	0.062430871	0.03591154	0.03094804	0.43179	3	3	155.9103251	0.320816021	0.748349818	0.931681199	0.214599478009193
ENSG00000100968	NFATC4	1	unclear	not_significant	-0.00634014	0.027708958	0.03097055	0.02463041	0.39984	3	3	82.05256248	0.122084795	0.902831864	0.976381521	0.330456360514943
ENSG00000205978	NYNRIN	1	unclear	not_significant	0.00324819	-0.138279492	0.04453067	0.04777886	0.60011	3	3	1259.207159	-1.502573656	0.132949021	0.538892163	-0.101573113150327
ENSG00000100441	KHNYN	1	bdnf_higher_new_rna	not_significant	-0.06604247	-0.091156186	0.13705295	0.07101048	0.09024	3	3	295.8552076	-0.628733418	0.529523596	0.855046158	0.948629517895976
ENSG00000258744	AL132800.1	1	unclear	not_significant	-0.06301271	-0.266893235	0.10441216	0.04139945	0.1842	3	3	51.31211718	-0.892232739	0.372268197		1.33460623369405
ENSG00000288100		1	unclear	not_significant	0.10972255		0.27772122	0.38744377	0.62157							-0.480349532011997
ENSG00000176165	FOXG1	1	unclear	not_significant	-0.01130655	0.44994575	0.1391421	0.12783555	0.4808	1		13.19969579	0.784340012	0.432840628		0.122269906298718
ENSG00000186960	LINC01551	1	bdnf_equals_control	not_significant	-0.00751696	-0.048441245	0.05552812	0.04801116	0.44973	3	3	40.61887024	-0.151015865	0.879963201		0.209848758391228
ENSG00000258038	LINC02327	1	unclear	not_significant	0.07645021	0.346114946	0.09846824	0.17491845	0.65047	1	1	23.04887317	0.716359068	0.473769663		-0.828952092413654
ENSG00000258028	AL135878.1	1	unclear	not_significant	-0.16664849	0.166293403	0.31285433	0.14620584	0.20556	1		35.69796839	0.463197626	0.643222717		1.09749013252045
ENSG00000279032	AL079305.1	1	unclear	not_significant	-0.2428331	-0.869176484	0.3176086	0.0747755	0.19864		2	11.95726545	-1.47838644	0.139304373		2.08661242003917
ENSG00000092140	G2E3	1	unclear	not_significant	0.00592098	0.210696906	0.01446051	0.02038149	0.69929	3	3	626.2740386	1.90647912	0.056588072	0.389111534	-0.495141089544197
ENSG00000257842	LINC02588	1	bdnf_equals_control	not_significant	-0.00932368	-0.077012767	0.05405176	0.04472808	0.41406	3	3	103.0315671	-0.334831781	0.737751985	0.928913493	0.273160764403243
ENSG00000258081	AL110292.1	1	bdnf_equals_control	not_significant	0.00980905	-0.295642249	0.02686767	0.03667672	0.55601	3	3	53.90035227	-0.841105974	0.400288569		-0.448993410100566
ENSG00000257185	LINC02293	1	unclear	not_significant	0.04680301	-0.005381957	0.05294379	0.0997468	0.69397	3	1	26.69836342	-0.011822041	0.990567596		-0.913809084279821
ENSG00000257612	MIR4307HG	1	unclear	not_significant	-0.03293601	-0.118807885	0.12246669	0.08953068	0.39177		1	32.6502421	-0.330334914	0.741146915		0.451935351668274
ENSG00000100478	AP4S1	1	unclear	not_significant	0.00598766	-0.024204598	0.00931564	0.0153033	0.7527	3	3	522.3754567	-0.207649622	0.835502556	0.959080658	-0.71611599564475
ENSG00000129460	NGDN	1	unclear	not_significant	-0.02024302	0.093997305	0.05803249	0.03778947	0.21146	3	3	380.7908937	0.788159475	0.43060343	0.804424304	0.618876547094853
ENSG00000157306	ZFHX2-AS1	1	bdnf_equals_control	not_significant	-4.77e-05	0.12785231	0.02894771	0.02889996	0.47159	3	3	21.7888949	0.278172477	0.780879961		0.00238172786729002
ENSG00000273618		1	unclear	not_significant	-0.00697114		0.16486666	0.15789552	0.51073	1						0.0623294427542532
ENSG00000157326	DHRS4	1	unclear	not_significant	-0.0461303	0.299867303	0.11065628	0.06452598	0.28969	3	3	38.34167409	0.837150774	0.402507823		0.778133276954657
ENSG00000187630	DHRS4L2	1	unclear	not_significant	-0.08447039	-0.318754958	0.26587431	0.18140392	0.25062	1	2	43.52927796	-0.932904647	0.350869203		0.551538752352456
ENSG00000285467		1	unclear	not_significant	0.0962676		0.26076852	0.35703612	0.60929							-0.45330031586204
ENSG00000100439	ABHD4	1	unclear	not_significant	-0.02147149	-0.178801516	0.04439785	0.02292636	0.19437	3	3	316.1457214	-1.288793049	0.197470043	0.625842319	0.953482497098588
ENSG00000155463	OXA1L	1	bdnf_equals_control	not_significant	0.00070896	-0.020427997	0.01163432	0.01234328	0.52584	3	3	1660.482079	-0.230720967	0.817531584	0.955452884	-0.0853389242411191
ENSG00000172590	MRPL52	1	unclear	not_significant	-0.01360074	-0.090169136	0.32592824	0.3123275	0.39319	3	3	537.6848223	-0.77862583	0.436200159	0.808064616	0.061494757338496
ENSG00000157227	MMP14	1	unclear	not_significant	-0.03069003	0.017362843	0.11643146	0.08574143	0.40116	1	2	31.47200482	0.047976817	0.961734718		0.441416546029935
ENSG00000286931	AL136419.3	1	unclear	not_significant	-0.03034664	-0.45556377	0.09415305	0.06380641	0.34157	3	3	42.29775801	-1.426301366	0.15378137		0.561306465756586
ENSG00000186648	CARMIL3	1	unclear	not_significant	0.00231135	-0.232944602	0.0152052	0.01751655	0.60505	3	3	1820.714249	-2.242276003	0.02494354	0.270453396	-0.204153861787518
ENSG00000100884	CPNE6	1	unclear	not_significant	-0.02762615	0.113411797	0.08581214	0.05818599	0.40042	1	3	24.47827426	0.253818267	0.799635961		0.560509939465852
ENSG00000100889	PCK2	1	unclear	not_significant	-0.04132253	-0.001002138	0.06476846	0.02344593	0.13708	3	3	87.60419292	-0.004081971	0.996743067	0.999171253	1.46595393577207
ENSG00000100897	DCAF11	1	bdnf_equals_control	not_significant	-0.00018594	-0.040055409	0.01279391	0.01260797	0.45647	3	3	1626.310288	-0.426448774	0.669780867	0.908996561	0.0211212325394795
ENSG00000259371		1	bdnf_equals_control	not_significant	0.00300309		0.04565276	0.04865585	0.5177	3	3					-0.0919111908903155
ENSG00000139914		1	unclear	not_significant	0.06141067		0.18509431	0.24650498	0.55315							-0.413356246966872
ENSG00000092010	PSME1	1	unclear	not_significant	-0.00736177	-0.061862152	0.02883044	0.02146867	0.36602	3	3	208.6009968	-0.342596505	0.731902032	0.926519898	0.425360036964171
ENSG00000276698	AL136295.6	1	unclear	not_significant	0.08413518	-0.365069845	0.12417343	0.20830861	0.7667	2	2	35.99318796	-0.953626095	0.340272942		-0.74636596536619
ENSG00000139908	TSSK4	1	unclear	not_significant	0.1330236	-0.166490101	0.23716533	0.37018893	0.6357			10.45537906	-0.24644138	0.805340577		-0.642368628999905
ENSG00000100938	GMPR2	1	unclear	not_significant	-0.00590503	-0.050406758	0.01431236	0.00840733	0.21874	3	3	1014.549337	-0.534112917	0.593263413	0.881640034	0.767541973973287
ENSG00000288044	AL096870.10	1	unclear	not_significant	-0.07932886	-0.038740944	0.11679542	0.03746656	0.18795	2	3	36.6702823	-0.109405677	0.912880731		1.6403082741615
ENSG00000129473	BCL2L2	1	unclear	not_significant	-0.02978863	0.065268306	0.04697289	0.01718426	0.18642	3	3	581.2252733	0.565564539	0.571689839	0.871683341	1.45074063116473
ENSG00000258643		1	unclear	not_significant	-0.0057023		0.01517849	0.00947619	0.21411	3	3					0.679649244044479
ENSG00000100836	PABPN1	1	unclear	not_significant	-0.00367449	-0.29230673	0.02539353	0.02171904	0.33765	3	3	1444.45465	-2.627279569	0.008607059	0.170185609	0.225500624336515
ENSG00000166090		1	unclear	not_significant	-0.19352566		0.39065645	0.19713079	0.29179							0.98674730469167
ENSG00000250365	AL139353.2	1	unclear	not_significant	-0.1178838	0.16732727	0.4382254	0.3203416	0.38419		1	14.39777479	0.275693692	0.782783341		0.452061946219514
ENSG00000151413	NUBPL	1	bdnf_equals_control	not_significant	-9.06e-05	0.058232671	0.02647776	0.02638713	0.47059	3	3	276.7831402	0.367866672	0.712972652	0.921916153	0.00494663205207428
ENSG00000206596		1	bdnf_equals_control	not_significant	0.00017479		0.02011458	0.02028937	0.4973	3	3					-0.0124824547753973
ENSG00000258738	AL121603.2	1	bdnf_equals_control	not_significant	0.00690779	0.176952439	0.04544306	0.05235085	0.56833	3	3	85.22262027	0.77442297	0.438680705	0.80948722	-0.20415297692303
ENSG00000092108	SCFD1	1	unclear	not_significant	-0.00346482	0.109439068	0.00733117	0.00386635	0.11807	3	3	1850.962412	1.136919587	0.255571903	0.676411592	0.923071217159821
ENSG00000100473	COCH	1	bdnf_higher_new_rna	not_significant	-0.01115046	-0.019001886	0.01525565	0.00410519	0.08738	3	3	924.8528893	-0.187998142	0.850878108	0.963833604	1.89382274963533
ENSG00000280281		1	unclear	not_significant	-0.15961275		0.44571462	0.28610187	0.25995							0.639591356598942
ENSG00000151322	NPAS3	1	bdnf_equals_control	not_significant	0.00041382	-0.00260132	0.01897265	0.01938647	0.48535	3	3	1154.042227	-0.022754154	0.981846379	0.995657131	-0.03112893226289
ENSG00000279423		1	unclear	not_significant	-0.00920222		0.02667846	0.01747624	0.36212	3	3					0.610280566655038
ENSG00000168348	INSM2	1	unclear	not_significant	0.02299326	-0.557769735	0.04994179	0.07293505	0.67319	3	3	65.67555066	-1.978714691	0.047848138	0.360684871	-0.54636475842408
ENSG00000226677		1	unclear	not_significant	-0.23949798		0.52905574	0.28955776	0.25606							0.869568568281047
ENSG00000100883	SRP54	1	bdnf_equals_control	not_significant	0.00167236	0.144727736	0.00995489	0.01162725	0.55944	3	3	1659.170244	1.642496092	0.100487235	0.49053392	-0.224032640911335
ENSG00000151327	FAM177A1	1	unclear	not_significant	-0.00423243	0.279660935	0.01005107	0.00581864	0.14751	3	3	1811.350446	3.663977393	0.000248329	0.021899281	0.788595199359022
ENSG00000279434	AL049776.1	1	unclear	not_significant	-0.00437593	-0.200245887	0.09159069	0.08721476	0.48189	1	3	31.8627116	-0.529567541	0.596411804		0.0706286452386742
ENSG00000100916	BRMS1L	1	unclear	not_significant	0.00299776	0.341888859	0.00757798	0.01057574	0.6528	3	3	562.7551729	2.860644712	0.004227806	0.116489536	-0.480873376993398
ENSG00000257307		1	unclear	not_significant	0.06861588		0.64709161	0.71570749	0.59998							-0.145400106001315
ENSG00000258342	AL133304.3	1	unclear	not_significant	-0.17272603	-0.264195176	0.35216316	0.17943713	0.29999			20.42939906	-0.56300751	0.57342977		0.972765545273294
ENSG00000253563		1	unclear	not_significant	0.0532033		0.17211867	0.22532197	0.58409							-0.38858439288197
ENSG00000198807	PAX9	1	unclear	not_significant	0.01439222	0.457594329	0.14968144	0.16407366	0.54645	2	1	33.55435551	1.285114343	0.19875233		-0.132448307460662
ENSG00000258708	SLC25A21-AS1	1	unclear	not_significant	-0.02645291	-0.13006914	0.04427827	0.01782536	0.17409	3	3	75.36431725	-0.505741672	0.61303801	0.889271499	1.31266764200781
ENSG00000258844		1	unclear	not_significant	0.2194718		0.2193713	0.4388431	0.69913							-1.00033043120972
ENSG00000100890	PRORP	1	bdnf_equals_control	not_significant	-0.00030473	-0.040388979	0.02214038	0.02183565	0.4837	3	3	155.5918779	-0.23085053	0.817430924	0.955452884	0.0199945059468933
ENSG00000258790		1	unclear	not_significant	0.00155994		0.00472515	0.00628509	0.62099	3	3					-0.411573275166086
ENSG00000100902	PSMA6	1	bdnf_equals_control	not_significant	0.00141343	0.100908255	0.0057003	0.00711373	0.58964	3	3	225.0101913	0.607492818	0.543523908	0.859962214	-0.319568369680388
ENSG00000139874	SSTR1	1	bdnf_equals_control	not_significant	0.00231306	-0.311796583	0.02147066	0.02378372	0.56955	3	3	126.8671425	-0.712167963	0.476360773	0.828137772	-0.147607844176982
ENSG00000151338	MIPOL1	1	bdnf_equals_control	not_significant	-0.00649991	-0.356903328	0.04578777	0.03928786	0.44349	3	3	132.5876549	-1.836151831	0.066335204	0.412932745	0.220878716506076
ENSG00000139865	TTC6	1	unclear	not_significant	0.03298562	0.23893893	0.19550722	0.22849284	0.53569			46.16054159	0.734801358	0.46246048		-0.224927071383979
ENSG00000092208	GEMIN2	1	unclear	not_significant	-0.00448594	0.043895667	0.01596283	0.01147689	0.37817	3	3	285.8249247	0.304652154	0.760631094	0.936924118	0.475984690676241
ENSG00000285830	AL109628.2	1	unclear	not_significant	0.13503063	-0.516545353	0.06813817	0.2031688	0.80574	2	1	16.38764234	-0.867380333	0.385733654		-1.5761437626068
ENSG00000100941	PNN	1	bdnf_higher_new_rna	not_significant	-0.00757014	0.001079329	0.01868018	0.01111004	0.08784	3	3	2612.236869	0.011310808	0.990975473	0.997005138	0.749644345813716
ENSG00000258385	AL391516.1	1	unclear	not_significant	0.00439965	-0.220773055	0.18380693	0.18820658	0.48798		1	9.645295634	-0.321214614	0.748047758		-0.0341259068378363
ENSG00000165379	LRFN5	1	bdnf_equals_control	not_significant	0.00263988	-0.17598364	0.01904449	0.02168437	0.55053	3	3	534.9732556	-1.345024512	0.178617319	0.607766322	-0.187281875012698
ENSG00000259051		1	unclear	not_significant	0.09135105		0.57658979	0.66794084	0.59237							-0.212175037375946
ENSG00000179476	C14orf28	1	unclear	not_significant	0.02793715	0.102773126	0.03954759	0.06748474	0.72664	3	3	119.9132238	0.485407781	0.627387114	0.894850438	-0.770971528704404
ENSG00000198718	TOGARAM1	1	unclear	not_significant	-0.0136612	0.076247147	0.03547384	0.02181264	0.18748	3	3	828.4025468	0.809767673	0.418073715	0.795380283	0.70159111771126
ENSG00000270503		1	unclear	not_significant	-0.01313003		0.23630903	0.223179	0.47012	1	1					0.0824734762562718
ENSG00000150527	MIA2	1	unclear	not_significant	0.00854905	-0.090893054	0.01896737	0.02751642	0.71105	3	3	414.9884466	-0.717024216	0.473359155	0.826681502	-0.536773131956643
ENSG00000258526	AL049828.1	1	unclear	not_significant	-0.04855908	-0.089047278	0.0875108	0.03895172	0.1865	3	3	150.3963733	-0.511335	0.609116501	0.888748409	1.16777404063625
ENSG00000286099	AL390800.1	1	bdnf_equals_control	not_significant	0.010535	0.089429658	0.06142535	0.07196035	0.54339	3	3	77.66852969	0.367486516	0.713256148	0.922030692	-0.228368030522973
ENSG00000251363	LINC02315	1	unclear	not_significant	-0.01484018	0.106251559	0.05927749	0.04443731	0.39137	3	3	59.28875855	0.400239973	0.688979776	0.914950755	0.415712874344935
ENSG00000185246	PRPF39	1	unclear	not_significant	-0.0111435	0.079697796	0.02473352	0.01359002	0.22215	3	3	875.5751183	0.676426134	0.498770129	0.841058442	0.863919995073043
ENSG00000187790	FANCM	1	bdnf_equals_control	not_significant	0.00282257	0.088231553	0.01739784	0.02022041	0.55888	3	3	304.5005583	0.564467269	0.572436169	0.872124663	-0.216904048625156
ENSG00000258608		1	unclear	not_significant	-0.06327433		0.46409523	0.4008209	0.36316							0.211463132546928
ENSG00000288045	AL352979.4	1	unclear	not_significant	-0.08629218	-0.700337236	0.18673785	0.10044567	0.24768	1	2	22.08714893	-1.323226933	0.185759922		0.894599003988694
ENSG00000258731	AL356020.1	1	unclear	not_significant	0.02479473	0.344179048	0.26753241	0.29232714	0.50839			12.31094294	0.562110661	0.574040625		-0.127870100649819
ENSG00000100519	PSMC6	1	unclear	not_significant	-0.00754777	0.268371989	0.01760605	0.01005828	0.20774	3	3	1239.851603	3.009455481	0.002617164	0.088735406	0.807687649576204
ENSG00000198252	STYX	1	bdnf_equals_control	not_significant	-0.00098644	0.311900293	0.01464636	0.01365992	0.4354	3	3	739.4480845	3.271365922	0.001070293	0.051860217	0.100593127653598
ENSG00000259049	AL139317.3	1	unclear	not_significant	-0.17614928	-0.48752961	0.32076991	0.14462063	0.26745			9.998002788	-0.668602522	0.503749063		1.1492654492373
ENSG00000285664	AL139317.5	1	unclear	not_significant	0.04791679	-0.336268889	0.0799495	0.12786629	0.66781	3	2	45.27633617	-1.015759156	0.30974409		-0.677475053463999
ENSG00000237356	AL365295.1	1	unclear	not_significant	0.20410995	0.309924099	0.09487229	0.29898224	0.89905	3	1	62.07647814	1.018555102	0.308414229	0.720622404	-1.65600111263239
ENSG00000287156	AL138479.2	1	unclear	not_significant	-0.26704588	-1.063483601	0.38962466	0.12257878	0.20027			9.954479706	-1.550515713	0.121017785		1.66837573975975
ENSG00000100526	CDKN3	1	unclear	not_significant	-0.02179626	0.33943207	0.14629974	0.12450348	0.45737	1	1	17.58454611	0.635376019	0.525183205		0.232741137896041
ENSG00000279392		1	bdnf_equals_control	not_significant	-0.00361779		0.96364888	0.96003109	0.46836	3	3					0.0054264471500705
ENSG00000178974	FBXO34	1	unclear	not_significant	-0.01921796	0.165927372	0.05265802	0.03344006	0.27038	3	3	1187.876799	1.927386109	0.053931529	0.37954608	0.655075839484829
ENSG00000126777	KTN1	1	unclear	not_significant	-0.00321045	0.066791438	0.00901561	0.00580516	0.12797	3	3	2912.16027	0.841029065	0.400331652	0.78559023	0.635089277571728
ENSG00000100532	CGRRF1	1	unclear	not_significant	-0.00612377	0.3893028	0.03629958	0.03017581	0.36621	3	3	304.8122271	2.848102741	0.004398072	0.118869853	0.266560358465192
ENSG00000020577	SAMD4A	1	unclear	not_significant	0.01399682	0.248863408	0.01985467	0.03385149	0.73692	3	3	325.311142	1.979815174	0.047724301	0.360684871	-0.769740954204416
ENSG00000180008	SOCS4	1	unclear	not_significant	-0.01362588	0.342532785	0.04321803	0.02959215	0.18867	3	3	1828.976839	4.277445695	1.89e-05	0.003008183	0.546418793090137
ENSG00000168175	MAPK1IP1L	1	unclear	not_significant	-0.01285104	0.109667351	0.02692909	0.01407805	0.14041	3	3	4523.310732	1.535516585	0.124656986	0.52953199	0.935717963387402
ENSG00000070269	TMEM260	1	bdnf_equals_control	not_significant	-6.39e-05	-0.036190402	0.01036701	0.01030315	0.46128	3	3	531.6444762	-0.272653713	0.785119419	0.945344954	0.00891437690250117
ENSG00000258803		1	unclear	not_significant	0.06434153		0.15145773	0.21579926	0.59668							-0.510774706337548
ENSG00000248550	OTX2-AS1	1	unclear	not_significant	0.0026366	-0.196901872	0.09567222	0.09830882	0.51052	1		18.91742532	-0.396417055	0.691797386		-0.0392207817241199
ENSG00000177350		1	unclear	not_significant	0.22646494		0.41635404	0.64281898	0.77254							-0.62660170403685
ENSG00000259868	AL163952.1	1	unclear	not_significant	0.07721249	-0.113452008	0.05199701	0.1292095	0.72647	3	2	23.72445423	-0.224634833	0.822263364		-1.31321157563325
ENSG00000139946	PELI2	1	unclear	not_significant	-0.00885654	0.205890475	0.02394172	0.01508518	0.31535	3	3	1456.207119	1.996845735	0.045841944	0.353968562	0.66639488966144
ENSG00000259719	LINC02284	1	unclear	not_significant	-0.10009708	0.268176129	0.23248262	0.13238554	0.32634	2	1	27.6470764	0.669977985	0.502871824		0.812377316536398
ENSG00000259039	AL161804.1	1	unclear	not_significant	-0.01384148	0.107716985	0.08647392	0.07263244	0.4541	2	1	17.47424819	0.22184786	0.824432321		0.251651043950885
ENSG00000260046		1	unclear	not_significant	-0.10726339		0.4128091	0.30554571	0.35163							0.434086548931602
ENSG00000100852	ARHGAP5	1	unclear	not_significant	-0.00022613	0.140476625	0.00482796	0.00460183	0.36738	3	3	9125.640667	2.097254784	0.035971027	0.322156227	0.0692060345508162
ENSG00000151320	AKAP6	1	unclear	not_significant	-0.00256756	0.137962612	0.01060541	0.00803785	0.32662	3	3	8099.356482	1.832972047	0.066806728	0.413726311	0.399918836227562
ENSG00000165527	ARF6	1	bdnf_higher_new_rna	not_significant	-0.01971643	0.226687024	0.05684235	0.03712592	0.08416	3	3	1649.845507	2.484236647	0.01298295	0.209949218	0.614539423205048
ENSG00000165501	LRR1	1	bdnf_equals_control	not_significant	-0.00208342	-0.417665224	0.05086479	0.04878137	0.50765	3	3	94.13331315	-1.759918013	0.078421709	0.439746657	0.0603370527360715
ENSG00000258568		1	unclear	not_significant	-0.14122513		0.30739328	0.16616815	0.32536							0.887441743796197
ENSG00000168282	MGAT2	1	unclear	not_significant	-0.01109472	0.272612095	0.04454362	0.0334489	0.27687	3	3	589.8438502	2.440383939	0.01467166	0.220475383	0.413260041572529
ENSG00000125375	DMAC2L	1	bdnf_lower_new_rna	not_significant	0.00899774	0.014304655	0.00411244	0.01311018	0.90404	3	3	546.9520627	0.1293002	0.897120113	0.976352001	-1.6726209582249
ENSG00000131969	ABHD12B	1	bdnf_equals_control	not_significant	0.03333143	0.182530467	0.07478706	0.10811849	0.57537	2	2	37.33670309	0.505209527	0.61341168		-0.531752693109855
ENSG00000287990	AL358334.4	1	unclear	not_significant	-0.05775595	0.195777748	0.2712249	0.21346895	0.38665			16.11290263	0.37974843	0.704132166		0.34546339347505
ENSG00000139921	TMX1	1	unclear	not_significant	-0.00756623	0.412426674	0.02239609	0.01482986	0.23338	3	3	462.0202388	3.628902582	0.000284629	0.02382954	0.594741904509635
ENSG00000197776	KLHDC1	1	bdnf_equals_control	not_significant	-0.0016585	-0.006350136	0.03501504	0.03335654	0.4808	3	3	85.90615303	-0.026804873	0.978615367	0.995657131	0.0700050865820472
ENSG00000165516	KLHDC2	1	unclear	not_significant	-0.00515463	0.058423648	0.01343866	0.00828403	0.17089	3	3	1670.234832	0.737715728	0.460687213	0.820833377	0.697984607521459
ENSG00000278002	AL627171.3	1	unclear	not_significant	-0.08198658	-0.498633532	0.2155483	0.13356172	0.26184		1	14.90638709	-0.899797602	0.368227971		0.690504606647094
ENSG00000258423		1	unclear	not_significant	0.10602893		0.40378131	0.50981024	0.61278							-0.336386217920548
ENSG00000258535	AL079307.1	1	unclear	not_significant	0.08958895	-0.056873137	0.13186226	0.22145121	0.67799	2		29.71185587	-0.153520971	0.877987454		-0.747957166895323
ENSG00000258479	LINC00640	1	unclear	not_significant	0.07722803	-0.532739777	0.21720668	0.29443471	0.58809	1	1	19.79260826	-1.038947157	0.298829313		-0.438879283651021
ENSG00000139926	FRMD6	1	bdnf_equals_control	not_significant	-0.00686466	0.420593691	0.04908892	0.04222426	0.41598	3	3	136.4659143	2.130221422	0.033153337	0.30883968	0.217325287136515
ENSG00000198513	ATL1	1	unclear	not_significant	-0.00492668	0.104588167	0.01107423	0.00614755	0.10956	3	3	3131.051439	1.417401164	0.156365672	0.577444198	0.849122921652277
ENSG00000285747		1	unclear	not_significant	0.05618171		0.17052973	0.22671144	0.56514							-0.410833912868194
ENSG00000168229	PTGDR	1	unclear	not_significant	0.0400572	-0.129722215	0.12044949	0.16050669	0.58001			11.18033001	-0.209787761	0.833833326		-0.414205145843015
ENSG00000261208		1	unclear	not_significant	0.0640059		0.27335998	0.33736588	0.55193							-0.30351202456777
ENSG00000180998	GPR137C	1	bdnf_higher_new_rna	not_significant	-0.00509361	0.145060126	0.01116054	0.00606693	0.09763	3	3	1864.911914	1.644032533	0.100169482	0.489803643	0.879368262482025
ENSG00000258856		1	unclear	not_significant	-0.16479015		0.31646612	0.15167597	0.31028		1					1.06105851918171
ENSG00000186469	GNG2	1	unclear	not_significant	-0.00072936	0.117731801	0.00808693	0.00735757	0.36764	3	3	17883.32335	1.630783851	0.102935936	0.494320411	0.136362760576962
ENSG00000087302	RTRAF	1	unclear	not_significant	-0.00213588	0.052552261	0.0124765	0.01034062	0.32823	3	3	1799.769821	0.644385884	0.519325236	0.850939455	0.270890586528243
ENSG00000243388		1	unclear	not_significant	-0.170952		0.56983025	0.39887825	0.32409							0.514583752166993
ENSG00000258758		1	unclear	not_significant	-0.29157773		0.45212252	0.16054479	0.10408							1.4937379318963
ENSG00000053770	AP5M1	1	bdnf_equals_control	not_significant	-0.00028326	0.194231785	0.01691846	0.0166352	0.4483	3	3	3054.230502	2.481963319	0.013066072	0.210009729	0.0243590419456776
ENSG00000259008		1	unclear	not_significant	-0.03719457		0.30591802	0.26872345	0.47105	1						0.187022868062391
ENSG00000139977	NAA30	1	unclear	not_significant	-0.01305104	0.169788284	0.05921609	0.04616505	0.1374	3	3	1675.466332	2.007529269	0.044693337	0.351279541	0.359188184254636
ENSG00000131966	ACTR10	1	unclear	not_significant	-0.00309668	0.13933258	0.00955471	0.00645803	0.20876	3	3	2716.141679	1.794346898	0.072757817	0.427181715	0.565117943042178
ENSG00000100567	PSMA3	1	bdnf_equals_control	not_significant	2.77e-05	0.106668366	0.00751127	0.00753895	0.4678	3	3	1077.296355	1.058042745	0.290035955	0.705492487	-0.00530674551709612
ENSG00000258900		1	unclear	not_significant	0.02215451		0.16163976	0.18379427	0.51904							-0.185309675086995
ENSG00000165617	DACT1	1	bdnf_equals_control	not_significant	0.00694285	-0.018100986	0.04029156	0.04723441	0.57536	3	3	105.8148738	-0.088857647	0.929195043	0.983043202	-0.229360573230626
ENSG00000279636		1	unclear	not_significant	0.08097391		0.25302863	0.33400254	0.57595							-0.400558440032027
ENSG00000032219	ARID4A	1	unclear	not_significant	-0.01544294	0.151604922	0.03608449	0.02064155	0.25734	3	3	1024.082507	1.619939917	0.105245184	0.497919633	0.805827555965534
ENSG00000100578	KIAA0586	1	unclear	not_significant	0.00671674	0.02361878	0.03814233	0.04485907	0.64389	3	3	932.190476	0.265183764	0.790867901	0.94792867	-0.234006735132069
ENSG00000258427		1	unclear	not_significant	-0.0691778		0.20890069	0.13972289	0.39446							0.580248869075173
ENSG00000184302		1	unclear	not_significant	-0.16498384		0.38505019	0.22006635	0.36105							0.807107946660845
ENSG00000020426	MNAT1	1	unclear	not_significant	-0.00377236	0.093317027	0.0131155	0.00934314	0.33432	3	3	335.7398756	0.317368219	0.750964219	0.932428156	0.489293417343781
ENSG00000131951	LRRC9	1	bdnf_equals_control	not_significant	0.00693309	-0.061129516	0.06721205	0.07414514	0.50585	3	2	66.03814864	-0.220672106	0.825347752	0.956350741	-0.14163222392076
ENSG00000126773	PCNX4	1	unclear	not_significant	-0.00331555	0.034519118	0.00921478	0.00589923	0.14009	3	3	3342.581575	0.425627524	0.670379281	0.908996561	0.643423064114757
ENSG00000100614	PPM1A	1	unclear	not_significant	-0.00362793	0.179511517	0.01155532	0.00792739	0.20121	3	3	4518.170827	2.59032159	0.009588631	0.177644832	0.543639353899514
ENSG00000139974	SLC38A6	1	unclear	not_significant	-0.01387666	-0.088252213	0.09588745	0.08201079	0.37566	3	3	168.1683209	-0.489181409	0.62471327	0.893358861	0.225528269105967
ENSG00000027075	PRKCH	1	bdnf_equals_control	not_significant	-0.00207361	-0.224117849	0.03726015	0.03518654	0.48283	3	3	73.07403072	-0.915225285	0.360073373	0.759604343	0.082609825768707
ENSG00000232774		1	unclear	not_significant	0.11699111		0.22113899	0.3381301	0.6414							-0.612625033635572
ENSG00000100644	HIF1A	1	unclear	not_significant	-0.01260593	0.063960844	0.02128612	0.00868019	0.13649	3	3	5244.268648	0.865222362	0.386916754	0.779323463	1.29411447443664
ENSG00000126785	RHOJ	1	unclear	not_significant	0.00603315	0.39975381	0.09058074	0.09661389	0.50474	2	1	25.14591474	0.88837167	0.374340859		-0.0930262920222548
ENSG00000261242	AL136038.5	1	unclear	not_significant	0.13084975	-0.306999036	0.17727749	0.30812724	0.65756	1	2	10.877209	-0.421998365	0.673026211		-0.79751686941243
ENSG00000258645		1	unclear	not_significant	-0.14471284		0.78574667	0.64103383	0.3607							0.293663757062366
ENSG00000258583	LINC01500	1	unclear	not_significant	-0.12568349	-0.367037348	0.24034705	0.11466356	0.30303	1		43.44478821	-1.125971262	0.260177684		1.06771211935733
ENSG00000100592	DAAM1	1	unclear	not_significant	-0.00360311	0.09617827	0.00795313	0.00435002	0.16589	3	3	7890.089817	1.337657172	0.181008218	0.609761053	0.870500719047492
ENSG00000050130	JKAMP	1	bdnf_equals_control	not_significant	0.00224048	0.200033661	0.01711938	0.01935986	0.55317	3	3	1240.300625	2.374939016	0.01755185	0.237761633	-0.17743806620323
ENSG00000258964		1	bdnf_equals_control	not_significant	0.00216576		0.02721382	0.02937958	0.51245	3	3					-0.110474290090156
ENSG00000023608	SNAPC1	1	bdnf_equals_control	not_significant	0.00972017	0.149693578	0.02095637	0.03067654	0.58001	3	3	49.89259416	0.504793919	0.613703587		-0.549746931591968
ENSG00000279633	AL137918.1	1	unclear	not_significant	-0.03455833	-0.89783013	0.14938027	0.11482194	0.41337		1	8.525961468	-1.267215632	0.205078198		0.379591274652108
ENSG00000139973	SYT16	1	bdnf_equals_control	not_significant	-0.00037109	-0.04030098	0.00774057	0.00736948	0.44447	3	3	1282.12042	-0.315505159	0.752378134	0.932983333	0.0708769829498387
ENSG00000186369	LINC00643	1	bdnf_equals_control	not_significant	0.000693	-0.084975688	0.0245299	0.0252229	0.50922	3	3	959.7894638	-0.637256298	0.523957912	0.852934985	-0.0401928063634057
ENSG00000100714	MTHFD1	1	bdnf_equals_control	not_significant	-0.00150999	0.014684659	0.01040655	0.00889656	0.41758	3	3	830.6420597	0.157657884	0.874726389	0.970223099	0.226172355343191
ENSG00000179841	AKAP5	1	unclear	not_significant	0.01976622	0.149763179	0.02667171	0.04643793	0.76073	3	3	218.6281455	0.965324553	0.334382278	0.741162044	-0.799993341415599
ENSG00000126804	ZBTB1	1	unclear	not_significant	-0.02882734	0.318172073	0.04342983	0.01460249	0.12137	3	3	641.2626905	2.537756456	0.011156559	0.193419353	1.57247190877383
ENSG00000257365	FNTB	1	bdnf_equals_control	not_significant	-0.00147632	0.007868696	0.01231387	0.01083755	0.41037	3	3	227.3383356	0.052272616	0.958311473	0.99110606	0.184245593460346
ENSG00000274015	AL136038.7	1	unclear	not_significant	-0.017735	-0.162808838	0.10881994	0.09108494	0.43055		1	22.3063695	-0.373165004	0.709025641		0.256658494646794
ENSG00000258778		1	unclear	not_significant	0.012694		0.42263915	0.43533315	0.51327							-0.0426934699855516
ENSG00000054654	SYNE2	1	bdnf_equals_control	not_significant	-0.00116741	0.036174876	0.01543137	0.01426396	0.40615	3	3	2231.05465	0.160569428	0.872432535	0.969924929	0.113491587963818
ENSG00000126803	HSPA2	1	bdnf_equals_control	not_significant	-0.02159287	-0.095587269	0.10493284	0.08333997	0.43131	2	3	23.74653306	-0.226869682	0.820525078		0.332385771600796
ENSG00000165807	PPP1R36	1	unclear	not_significant	0.06562408	-0.080779315	0.11689942	0.1825235	0.61441	1		17.73168646	-0.162003985	0.871302716		-0.64281445181089
ENSG00000126822	PLEKHG3	1	unclear	not_significant	0.0265337	-0.05514812	0.02558497	0.05211867	0.74876	3	3	116.1463663	-0.259884368	0.79495297	0.948733353	-1.02650372699582
ENSG00000258289	CHURC1	1	bdnf_equals_control	not_significant	0.0010958	0.153101476	0.0087662	0.009862	0.5136	3	3	1596.649827	1.701440402	0.08886032	0.465475498	-0.169928658654007
ENSG00000125954		1	bdnf_equals_control	not_significant	-0.00178868		0.01074939	0.00896071	0.42198	3	3					0.262569839369077
ENSG00000033170	FUT8	1	bdnf_higher_new_rna	not_significant	-0.006081	0.068234963	0.01087067	0.00478967	0.0297	3	3	3065.693592	0.831757698	0.405545726	0.788739495	1.18244269649142
ENSG00000258502	LINC02290	1	unclear	not_significant	0.00019583	0.108534834	0.25335638	0.25355221	0.51535		1	20.40351007	0.225703465	0.821432063		-0.00111469006241271
ENSG00000134001	EIF2S1	1	unclear	not_significant	-0.01450901	0.176011728	0.02745722	0.01294821	0.12601	3	3	1717.421888	2.123588296	0.033704585	0.310913646	1.08443289315489
ENSG00000054690	PLEKHH1	1	unclear	not_significant	-0.0103561	-0.155813045	0.02390268	0.01354658	0.14856	3	3	1008.747838	-1.491368364	0.135864809	0.543952693	0.819243712626163
ENSG00000259648	AL132640.3	1	unclear	not_significant	0.24767988	-0.143330227	0.1540669	0.40174678	0.86045		1	14.25691684	-0.232442167	0.816194601		-1.3827295167091
ENSG00000171723	GPHN	1	unclear	not_significant	-0.00369864	0.053943864	0.01040496	0.00670632	0.15588	3	3	2919.260274	0.683247107	0.494450711	0.838016436	0.63367818911293
ENSG00000172717	FAM71D	1	unclear	not_significant	-0.07887707	-0.326878555	0.30533741	0.22646034	0.35458		2	37.06765993	-0.907184159	0.364309419		0.431145946449922
ENSG00000258988		1	unclear	not_significant	-0.0549261		0.12620721	0.07128111	0.30037	1	2					0.824202623343321
ENSG00000072415	MPP5	1	unclear	not_significant	-0.01067502	0.141234563	0.0261134	0.01543838	0.26944	3	3	380.0004528	1.186983579	0.235234098	0.658196187	0.758268936914426
ENSG00000081181	ARG2	1	unclear	not_significant	-0.00609406	0.06108202	0.01496615	0.00887209	0.16552	3	3	1629.224408	0.639144287	0.522729072	0.852714288	0.754357234249973
ENSG00000139988	RDH12	1	unclear	not_significant	-0.04122708	-0.569892784	0.1887103	0.14748322	0.43388	1		19.56271579	-1.195428692	0.231919581		0.355622348611361
ENSG00000276168	RN7SL1	1	unclear	not_significant	-0.00370115	0.324347208	0.02770843	0.02400728	0.10663	3	3	57180.86449	0.630061967	0.528654042	0.854260165	0.206853010961938
ENSG00000182185	RAD51B	1	unclear	not_significant	0.11305007	0.075517665	0.03992367	0.15297374	0.88621	3	2	82.65116182	0.283030442	0.777153502	0.9434359	-1.93796776393754
ENSG00000287913	AL132986.1	1	unclear	not_significant	-0.24417252	0.367421849	0.44183006	0.19765754	0.20187	2		16.08863905	0.678864791	0.497223536		1.16048858570228
ENSG00000259033	AL356804.1	1	unclear	not_significant	0.27086878	0.042626837	0.27611324	0.54698202	0.81145			10.99988942	0.066140069	0.947266311		-0.98623334181646
ENSG00000139985	ADAM21	1	unclear	not_significant	-0.13766954	-0.212966753	0.2865278	0.14885826	0.20543			16.16347798	-0.324923514	0.74523896		0.944735843906762
ENSG00000133985	TTC9	1	bdnf_higher_new_rna	not_significant	-0.01879073	0.082149853	0.0283219	0.00953117	0.03083	3	3	2270.434637	0.972883873	0.330611021	0.738276066	1.57119282482101
ENSG00000259153	AC004816.1	1	bdnf_equals_control	not_significant	0.00287892	-0.018534304	0.01729832	0.02017724	0.5687	3	3	295.7830775	-0.132004501	0.894980732	0.976352001	-0.222096913684887
ENSG00000100731	PCNX1	1	bdnf_equals_control	not_significant	0.00189336	0.178353185	0.00904973	0.01094309	0.57855	3	3	2441.850365	1.901041859	0.05729653	0.390478361	-0.274073514476523
ENSG00000269945	AC004817.4	1	unclear	not_significant	0.0559753	0.319242852	0.11301981	0.16899511	0.59923	2	1	10.17374754	0.467049325	0.640464589		-0.580405832692437
ENSG00000197555	SIPA1L1	1	unclear	not_significant	-0.00232392	0.067312888	0.02359491	0.02127099	0.38504	3	3	1152.917655	0.781329879	0.434608501	0.807034903	0.149588487342766
ENSG00000100647	SUSD6	1	unclear	not_significant	-0.03243199	0.099400142	0.08074469	0.0483127	0.16336	3	3	597.0792573	0.939581168	0.34743244	0.751321941	0.740964905833248
ENSG00000100650	SRSF5	1	bdnf_higher_new_rna	not_significant	-0.01301261	0.107222792	0.01871564	0.00570303	0.01747	3	3	4387.7796	1.512288015	0.130460609	0.535941904	1.71444385654126
ENSG00000198732	SMOC1	1	bdnf_equals_control	not_significant	0.01387206	0.284016075	0.05055003	0.06442209	0.55616	3	2	36.040476	0.745447384	0.456001308		-0.349843517481163
ENSG00000182732	RGS6	1	unclear	not_significant	0.05801063	0.00041705	0.11213124	0.17014187	0.72993	3	2	76.01200544	0.00175023	0.998603519	0.999326627	-0.601549943685532
ENSG00000285936	AL392024.1	1	unclear	not_significant	0.01240186	-0.693994913	0.14446596	0.15686782	0.52187		1	11.16455388	-1.111216847	0.266475021		-0.11881983128135
ENSG00000119599	DCAF4	1	bdnf_equals_control	not_significant	0.00588557	0.100991677	0.02381305	0.02969862	0.57515	3	3	205.7784537	0.649894814	0.515760168	0.848672162	-0.318643480842272
ENSG00000170468	RIOX1	1	unclear	not_significant	0.02200673	0.109793429	0.11626719	0.13827392	0.69921	3	3	526.2371304	0.896633735	0.369914391	0.767204071	-0.250085040646522
ENSG00000184227	ACOT1	1	bdnf_equals_control	not_significant	-0.00800337	-0.354654269	0.0431822	0.03517883	0.40751	3	3	39.25119089	-0.909353029	0.363163807		0.29572924456415
ENSG00000119673	ACOT2	1	bdnf_equals_control	not_significant	-0.00067224	-0.115813199	0.0335207	0.03284846	0.49423	3	3	81.63228978	-0.500116166	0.616993284	0.891125601	0.029226540832354
ENSG00000081177	EXD2	1	unclear	not_significant	-0.00791103	0.045662017	0.02261985	0.01470882	0.234	3	3	882.0060082	0.455905091	0.648458229	0.90188287	0.620907849847878
ENSG00000100626	GALNT16	1	bdnf_equals_control	not_significant	0.00031681	0.048001048	0.01420412	0.01452093	0.49266	3	3	1565.370684	0.566243236	0.571228442	0.871637201	-0.031824400620009
ENSG00000280073	AL157996.1	1	unclear	not_significant	-0.11472238	-0.328553298	0.1624499	0.04772752	0.15037	2	3	28.64514296	-0.832542208	0.405102964		1.76710157692513
ENSG00000029364	SLC39A9	1	unclear	not_significant	-0.00251782	0.047684848	0.01363274	0.01111492	0.35137	3	3	3922.22243	0.594061756	0.552470809	0.862566088	0.294577989305056
ENSG00000175985	PLEKHD1	1	unclear	not_significant	-0.01296986	0.337186244	0.04282693	0.02985707	0.33025	3	3	130.6856423	1.453158347	0.146179794	0.562930515	0.520445668294893
ENSG00000279026	AC005225.4	1	unclear	not_significant	0.03795713	-0.438957416	0.05101063	0.08896776	0.67361	3	3	38.38678665	-1.218581011	0.22300326		-0.802484710514647
ENSG00000177465	ACOT4	1	unclear	not_significant	0.03298953	-0.098651955	0.47325962	0.50624915	0.53547			14.25507543	-0.182730318	0.855009626		-0.097215748533055
ENSG00000119661	DNAL1	1	bdnf_equals_control	not_significant	0.00089167	0.039984061	0.00752804	0.00841971	0.50837	3	3	1020.389834	0.47141357	0.637345427	0.8992859	-0.161496249613546
ENSG00000119614	VSX2	1	unclear	not_significant	-0.02233265	0.534378342	0.1991992	0.17686655	0.48213			13.84967591	0.93156752	0.351560075		0.171550630239039
ENSG00000133980	VRTN	1	unclear	not_significant	0.00877594	-0.024239474	0.1269132	0.13568914	0.51976			18.51160075	-0.04634788	0.963032978		-0.0964631290633159
ENSG00000259065		1	unclear	not_significant	-0.18809858		0.41253963	0.22444105	0.28935							0.87819614906792
ENSG00000140043	PTGR2	1	unclear	not_significant	0.07921623	0.082387715	0.04948698	0.12870321	0.84414	3	3	70.87609784	0.296852605	0.766579042	0.939439278	-1.3789271285368
ENSG00000258653		1	unclear	not_significant	0.01652767		0.02236755	0.03889522	0.77549	3	3					-0.798185625780862
ENSG00000119725	ZNF410	1	unclear	not_significant	0.00867176	-0.608801787	0.01876147	0.02743323	0.73425	3	3	49.6792098	-2.014636641	0.043942735		-0.548151625281844
ENSG00000165898	ISCA2	1	bdnf_equals_control	not_significant	0.00332411	0.068316701	0.0292644	0.03258851	0.54515	3	3	384.2443881	0.566527089	0.571035523	0.871637201	-0.155216691417564
ENSG00000119723	COQ6	1	bdnf_equals_control	not_significant	0.00659077	0.066063429	0.01740472	0.02399549	0.59103	3	3	335.0509666	0.489749229	0.624311361	0.893185236	-0.463284669152867
ENSG00000119636	BBOF1	1	bdnf_equals_control	not_significant	0.00551714	-0.065899973	0.01701131	0.02252845	0.59237	3	3	171.0164219	-0.393715571	0.693791044	0.915568129	-0.405253813089764
ENSG00000205659	LIN52	1	bdnf_equals_control	not_significant	0.00240439	-0.043645727	0.02551707	0.02792146	0.52317	3	3	374.4051113	-0.343512276	0.731213107	0.926519898	-0.1299117003475
ENSG00000119703	ZC2HC1C	1	unclear	not_significant	0.02989677	-0.225803755	0.07931827	0.10921504	0.68697	3	3	91.18444446	-1.027711273	0.304085663	0.717909183	-0.461446426833829
ENSG00000119707	RBM25	1	bdnf_higher_new_rna	not_significant	-0.00729011	-0.003388079	0.01315541	0.0058653	0.08478	3	3	3657.427628	-0.041078831	0.967233051	0.992520286	1.16537940545083
ENSG00000080815	PSEN1	1	bdnf_higher_new_rna	not_significant	-0.01170862	0.058589959	0.02129223	0.00958361	0.04196	3	3	2231.33525	0.724173073	0.468959488	0.824800637	1.15168595082903
ENSG00000100767	PAPLN	1	unclear	not_significant	0.17843325	0.245354703	0.08018326	0.25861651	0.82968	2	2	45.71163553	0.761084529	0.44660658		-1.68944140005279
ENSG00000119685	TTLL5	1	bdnf_equals_control	not_significant	0.00177696	-0.115710783	0.01083725	0.01261421	0.56452	3	3	875.9658392	-1.224253016	0.220856795	0.647879726	-0.219051143451361
ENSG00000119650	IFT43	1	unclear	not_significant	-0.00390174	0.083808844	0.01482167	0.01091993	0.38478	3	3	263.9114785	0.612082927	0.540482893	0.859317247	0.440744401200418
ENSG00000071246	VASH1	1	unclear	not_significant	-0.00685029	-0.132129915	0.01638469	0.0095344	0.21295	3	3	1406.282712	-1.599367666	0.109738932	0.503795609	0.781134319525269
ENSG00000258610		1	unclear	not_significant	-0.02630372		0.04271957	0.01641585	0.19397	3	3					1.37980767196641
ENSG00000273729	AC007686.3	1	unclear	Downregulated	-0.02371396	-0.839858655	0.08543444	0.06172048	0.37135	3	3	83.56663104	-3.650531579	0.000261698	0.02262577	0.469068478938344
ENSG00000246548	LINC02288	1	unclear	not_significant	0.17384879	0.582421014	0.12996896	0.30381775	0.72097	1		12.11072888	0.999567802	0.317519712		-1.22503904820112
ENSG00000089916	GPATCH2L	1	unclear	not_significant	-0.0069761	0.047873458	0.02384445	0.01686835	0.23045	3	3	4159.563919	0.509261163	0.610569177	0.888915891	0.499334644274882
ENSG00000280078	AC016526.3	1	unclear	not_significant	0.05389652	0.58285327	0.08881128	0.1427078	0.6311	2		15.1062566	1.057309524	0.290370348		-0.68424935924009
ENSG00000119715	ESRRB	1	bdnf_higher_new_rna	not_significant	-0.05996455	-0.269036577	0.10031479	0.04035024	0.08058	3	3	348.6454462	-1.735503038	0.082651744	0.447745307	1.3138851669783
ENSG00000119616	FCF1	1	bdnf_equals_control	not_significant	-0.00117804	-0.013067899	0.01882754	0.0176495	0.42562	3	3	1034.77679	-0.131092116	0.895702437	0.976352001	0.0932171968507811
ENSG00000119596	YLPM1	1	unclear	not_significant	0.00185765	0.025692502	0.00782205	0.0096797	0.61131	3	3	5075.246726	0.272921436	0.784913608	0.945344954	-0.30741557710819
ENSG00000119689	DLST	1	bdnf_equals_control	not_significant	0.00063711	-0.017948517	0.01216091	0.01279802	0.50582	3	3	2103.31722	-0.223411078	0.823215583	0.955936333	-0.0736694364891983
ENSG00000119718	EIF2B2	1	unclear	not_significant	-0.01429652	-0.026761761	0.03842495	0.02412843	0.21146	3	3	627.3291833	-0.25674396	0.797376433	0.949443931	0.671309337977776
ENSG00000198894	CIPC	1	unclear	not_significant	-0.00275349	0.052285617	0.02512711	0.02237362	0.39131	3	3	1472.388189	0.580792091	0.561380586	0.86699326	0.167446048871794
ENSG00000259164		1	bdnf_equals_control	not_significant	0.00329546		0.05968668	0.06298214	0.48087	3	2					-0.0775337701964991
ENSG00000165548	TMEM63C	1	unclear	not_significant	-0.00464424	-0.126379561	0.01827158	0.01362734	0.3619	3	3	665.1108847	-1.26109339	0.207275202	0.635076983	0.423097412097387
ENSG00000269883	AC007375.3	1	unclear	not_significant	-0.05125845	0.154598479	0.06977022	0.01851177	0.1133	3	3	71.32328518	0.618073935	0.536526603	0.857429808	1.91416853790172
ENSG00000170345	FOS	1	bdnf_higher_new_rna	Upregulated	-0.05806858	7.559586687	0.09832783	0.04025925	0.0569	3	3	5576.333652	55.13773048	0	0	1.28827950819397
ENSG00000259687	LINC01220	1	unclear	not_significant	0.10759092	0.350504029	0.14691062	0.25450154	0.66597			11.07498065	0.538585867	0.590172642		-0.792735695706916
ENSG00000140044	JDP2	1	unclear	not_significant	-0.03458009	-0.048463613	0.08899164	0.05441155	0.30002	3	3	132.1893514	-0.2476158	0.804431685	0.951055284	0.709756887182352
ENSG00000119686	FLVCR2	1	unclear	not_significant	-0.08656483	0.716429637	0.16791583	0.081351	0.27607	2	2	31.3031976	1.738672035	0.082092468		1.04550625916443
ENSG00000286686		1	unclear	not_significant	0.03136524		0.19900982	0.23037506	0.54125							-0.211144920298168
ENSG00000273783	AL136040.1	1	unclear	not_significant	0.02330789	-0.291476971	0.07104239	0.09435028	0.60526	2	2	26.44527977	-0.718337909	0.472548961		-0.409346681780457
ENSG00000100577	GSTZ1	1	bdnf_equals_control	not_significant	0.00163998	0.05441078	0.10706774	0.10870772	0.50343	3	3	269.3846762	0.367710976	0.713088756	0.921976157	-0.0219305436564082
ENSG00000100583	SAMD15	1	unclear	not_significant	0.08608571	-0.191496351	0.04007713	0.12616284	0.88142	3	3	88.46660244	-0.781678952	0.434403275	0.807034903	-1.65443593833238
ENSG00000100591	AHSA1	1	unclear	not_significant	0.00248557	-0.030279299	0.00945987	0.01194544	0.64717	3	3	1832.090176	-0.339558517	0.734189023	0.927145813	-0.336567732280819
ENSG00000119705	SLIRP	1	bdnf_equals_control	not_significant	-0.00025444	-0.029166727	0.01127196	0.01101752	0.46528	3	3	904.8799	-0.278052251	0.780972249	0.944635058	0.0329388816519327
ENSG00000063761	ADCK1	1	unclear	not_significant	-0.05584818	0.253430537	0.07796111	0.02211293	0.11423	3	3	176.528807	1.528305232	0.126436771	0.530966477	1.81786443433178
ENSG00000259035	AL355838.1	1	unclear	not_significant	-0.10806448	0.168550066	0.40975073	0.30168625	0.38916			13.60025673	0.302561719	0.762223892		0.441697575538421
ENSG00000258501		1	unclear	not_significant	0.06505068		0.65358603	0.71863671	0.58364							-0.136885487081564
ENSG00000258743	LINC02301	1	unclear	not_significant	0.01248269	0.233767342	0.01180419	0.02428688	0.69507	3	3	175.2495239	1.392360797	0.163813169	0.588197776	-1.04087811923355
ENSG00000185070	FLRT2	1	unclear	not_significant	0.00884724	-0.118904401	0.03843895	0.04728619	0.6094	3	3	441.1874857	-0.935176574	0.349697309	0.753878098	-0.298849975981016
ENSG00000258733	LINC02328	1	unclear	not_significant	-0.05202129	-0.590670698	0.11667713	0.06465584	0.3466		2	25.58970015	-1.338708333	0.180665642		0.851669213071255
ENSG00000100599	RIN3	1	unclear	not_significant	0.15835949	-0.099549045	0.20203339	0.36039288	0.71225		1	34.22272483	-0.265914074	0.790305386		-0.834976762761661
ENSG00000066455	GOLGA5	1	unclear	not_significant	-0.0025418	0.169940902	0.0154812	0.0129394	0.34351	3	3	1373.843265	1.656404746	0.097639881	0.483919199	0.258746582862763
ENSG00000140067	FAM181A	1	unclear	not_significant	-0.03139802	-0.566861107	0.37337597	0.34197795	0.45705			9.925819853	-0.829652228	0.406735438		0.12672577429573
ENSG00000089723	OTUB2	1	unclear	not_significant	-0.05265214	0.080774611	0.11134176	0.05868962	0.17636	3	3	174.8245094	0.466827134	0.640623561	0.900357891	0.923817521263089
ENSG00000165948	IFI27L1	1	bdnf_equals_control	not_significant	0.01017749	-0.028676318	0.02919441	0.0393719	0.59161	3	3	180.8547199	-0.161328072	0.871835015	0.969919101	-0.43147417992045
ENSG00000165949	IFI27	1	unclear	not_significant	0.09423104	-0.291918962	0.08119821	0.17542925	0.79197		1	28.99123208	-0.741249643	0.458542088		-1.11136948506447
ENSG00000119698	PPP4R4	1	unclear	not_significant	0.00672586	-0.050522278	0.01367033	0.02039619	0.68053	3	3	384.914089	-0.365938711	0.71441081	0.922536185	-0.577251612681061
ENSG00000196136	SERPINA3	1	unclear	not_significant	-0.03484396	-0.048203757	0.10399365	0.06914969	0.38689	1	3	17.12167583	-0.098382194	0.921628813		0.588700749186577
ENSG00000239269		1	unclear	not_significant	0.05433645		0.68088407	0.73522052	0.58811							-0.110767852583978
ENSG00000285205	AL121612.2	1	unclear	not_significant	0.03926206	0.531558568	0.09022514	0.1294872	0.59034		1	12.31807351	0.842726116	0.399381638		-0.521208110606072
ENSG00000235706	DICER1-AS1	1	bdnf_equals_control	not_significant	0.00419107	-0.06971109	0.01625979	0.02045086	0.57487	3	3	204.1581723	-0.408191655	0.683132975	0.913674252	-0.330852887985398
ENSG00000258630	LINC02292	1	unclear	not_significant	-0.04774196	-0.027739587	0.25077673	0.20303477	0.432			15.85349852	-0.044033638	0.964877591		0.304676672025646
ENSG00000182512	GLRX5	1	unclear	not_significant	0.00392361	0.034051578	0.01509185	0.01901546	0.65073	3	3	979.3042436	0.389047909	0.697240707	0.916832155	-0.333403173214421
ENSG00000258390	LINC02318	1	unclear	not_significant	-0.0695928	-0.217409718	0.30559591	0.23600311	0.40341	1		14.08852661	-0.373107376	0.709068529		0.372819363675851
ENSG00000187621	TCL6	1	bdnf_equals_control	not_significant	0.0082233	-0.192636273	0.1177568	0.1259801	0.52158	2	2	37.64832509	-0.560800028	0.574933868		-0.0973854892079664
ENSG00000259084		1	unclear	not_significant	0.01841498		0.2596536	0.27806858	0.51515							-0.098852510439985
ENSG00000259066		1	bdnf_equals_control	not_significant	0.00399379		0.03251473	0.03650852	0.55323	3	3					-0.167139741499365
ENSG00000012963	UBR7	1	unclear	not_significant	-0.00384128	0.108169962	0.0137875	0.00994622	0.24985	3	3	1254.073783	1.259462413	0.207863358	0.63574948	0.471140638302661
ENSG00000133958	UNC79	1	unclear	not_significant	-0.0009502	-0.000745158	0.00699978	0.00604958	0.34511	3	3	2276.892017	-0.008190337	0.993465129	0.998219198	0.210474594626178
ENSG00000140030	GPR65	1	unclear	not_significant	-0.05958196	-0.309121258	0.11727729	0.05769533	0.32059	1	3	16.82340833	-0.529424616	0.596510925		1.02339721823702
ENSG00000258867	LINC01146	1	unclear	not_significant	0.04564471	0.242293063	0.06239531	0.10804002	0.6463	2		39.98002535	0.700358762	0.483703283		-0.792056315230504
ENSG00000042317	SPATA7	1	bdnf_lower_new_rna	not_significant	0.01619147	0.112146821	0.00471849	0.02090996	0.90722	3	3	549.3890395	1.011762281	0.311651729	0.722492709	-2.14779315140016
ENSG00000165533	TTC8	1	bdnf_equals_control	not_significant	-0.00129132	0.058106507	0.01496024	0.01366892	0.46306	3	3	353.4006992	0.429723362	0.667396887	0.907703683	0.130234061734746
ENSG00000258752	AL357093.2	1	unclear	not_significant	0.11885808	-0.16458401	0.04027459	0.15913267	0.77084	3	2	32.69434771	-0.426489707	0.669751047		-1.98228824462204
ENSG00000258920	FOXN3-AS1	1	unclear	not_significant	0.0173731	-0.297457466	0.07438269	0.09175579	0.57052	1	1	24.55822736	-0.67248865	0.501272664		-0.302832275191737
ENSG00000259073		1	unclear	not_significant	-0.06439915		0.36410942	0.29971027	0.43897							0.280803545022329
ENSG00000258789	AL162171.1	1	unclear	not_significant	0.03033727	0.105693363	0.445574	0.47591127	0.50683			47.99753021	0.340052486	0.733817003		-0.0950275677711384
ENSG00000100722	ZC3H14	1	bdnf_higher_new_rna	not_significant	-0.00952933	0.109334972	0.01312271	0.00359338	0.04001	3	3	2361.545856	1.487905947	0.136775699	0.545959276	1.8686522713354
ENSG00000278576	AL162171.3	1	unclear	not_significant	-0.01508179	0.149580151	0.05780637	0.04272458	0.2697	3	3	214.0298328	0.953132878	0.34052275	0.746756455	0.436162170249232
ENSG00000100764	PSMC1	1	unclear	not_significant	-0.00123184	0.105318671	0.01043678	0.00920494	0.3464	3	3	1403.723934	1.255296875	0.209371009	0.638441612	0.181196451225626
ENSG00000287437	AL161662.1	1	unclear	not_significant	0.11513431	0.887017167	0.20688698	0.32202129	0.61706			7.982053065	1.047505699	0.294866405		-0.638313218259803
ENSG00000275198	AL512791.2	1	unclear	not_significant	-0.07429624	-0.216242723	0.12736092	0.05306468	0.2344	3	3	35.63672199	-0.638331746	0.523257751		1.26309883872766
ENSG00000021645	NRXN3	1	unclear	not_significant	0.00940722	-0.084277359	0.00648166	0.01588888	0.85937	3	3	1536.184439	-0.332245168	0.73970414	0.928927396	-1.29358218316867
ENSG00000165409	TSHR	1	unclear	not_significant	-0.02488708	-0.055644933	0.05366552	0.02877844	0.23631	3	3	144.5476913	-0.311046435	0.755765322	0.934160975	0.899007067219833
ENSG00000287663		1	unclear	not_significant	-0.02560777		0.3657077	0.34009993	0.47146							0.104732293931711
ENSG00000133943	DGLUCY	1	unclear	not_significant	0.05798765	-0.04669149	0.11207526	0.17006291	0.74553	3	3	258.931451	-0.327014605	0.743656839	0.930740848	-0.601600683376008
ENSG00000200312	RN7SKP255	1	unclear	not_significant	-7.72e-05	-0.271135185	0.99875882	0.99868164	0.1537	3	3	37.47227242	-0.654820913	0.512583064		0.000111489884720872
ENSG00000042088	TDP1	1	unclear	not_significant	0.01259548	0.058438999	0.01168056	0.02427604	0.86865	3	3	648.3897767	0.581058937	0.561200733	0.86699326	-1.05542366001252
ENSG00000152315	KCNK13	1	unclear	not_significant	0.05915421	0.027837859	0.20651766	0.26567187	0.54882			11.24559226	0.039648362	0.968373471		-0.363380323279405
ENSG00000165934	CPSF2	1	unclear	not_significant	0.00338607	0.016854882	0.00631018	0.00969625	0.73708	3	3	1504.786316	0.184755236	0.85342102	0.964100192	-0.619745737378159
ENSG00000140090	SLC24A4	1	unclear	not_significant	0.04682402	-0.16274444	0.05383129	0.10065531	0.75378	3	3	72.50175987	-0.649978427	0.515706156	0.848672162	-0.902906379348929
ENSG00000257556	LINC02298	1	unclear	not_significant	0.27326483	0.374204762	0.09400828	0.36727311	0.82117	2	1	26.49336726	0.881792494	0.377889032		-1.96599353637639
ENSG00000184887	BTBD6	1	unclear	not_significant	0.04452967	0.00222648	0.01433591	0.05886558	0.85515	3	3	802.3896138	0.021723737	0.982668329	0.995657131	-2.03779081966846
ENSG00000179364	PACS2	1	bdnf_equals_control	not_significant	0.00044632	-0.187867217	0.00810872	0.00855504	0.50059	3	3	5578.031615	-2.898058632	0.003754804	0.107300105	-0.0773004040600035
ENSG00000279495	AL928654.4	1	bdnf_equals_control	not_significant	-0.00192494	-0.850610101	0.07741454	0.0754896	0.50426	3	3	40.18321912	-2.623737939	0.008697067		0.0363266569265529
ENSG00000257341		1	unclear	not_significant	0.04969852		0.13270951	0.18240803	0.5701							-0.458897483152175
ENSG00000185347	TEDC1	1	bdnf_higher_new_rna	not_significant	-0.06073615	-0.026542906	0.09277488	0.03203873	0.09997	3	3	91.54657642	-0.123346158	0.901832991	0.976352001	1.53391726872931
ENSG00000184986	TMEM121	1	unclear	not_significant	-0.02962582	0.214434008	0.07135236	0.04172654	0.32487	3	3	102.0971812	0.929350709	0.352707363	0.755320221	0.773995851979543
ENSG00000226777	FAM30A	1	unclear	not_significant	0.01215044	-0.083556979	0.16845415	0.18060459	0.52577	1	2	26.81980872	-0.209595179	0.833983643		-0.100478588034276
ENSG00000270816	LINC00221	1	unclear	not_significant	-0.10203056	0.342780749	0.29389704	0.19186648	0.2975	1		15.32741695	0.619410354	0.535646062		0.615208141119484
ENSG00000257171		1	unclear	not_significant	-0.0211906		0.3588697	0.3376791	0.48045							0.0878072297489969
ENSG00000258233	ARHGAP42P5	1	unclear	not_significant	0.06677835	1.332449245	0.32072321	0.38750156	0.59231	1		9.523853568	1.823324134	0.068254313		-0.272873356311476
ENSG00000226174	TEX22	1	bdnf_equals_control	not_significant	-0.00378959	-0.143084747	0.02435995	0.02057036	0.44383	3	3	27.38632441	-0.318068598	0.750432903		0.24394412948597
ENSG00000182979	MTA1	1	unclear	not_significant	-0.00433609	-0.220467773	0.01232261	0.00798652	0.23722	3	3	2352.771162	-2.963606382	0.003040569	0.095010844	0.625668945946782
ENSG00000182809	CRIP2	1	unclear	not_significant	-0.0041125	-0.145683384	0.0203848	0.0162723	0.35639	3	3	1362.536181	-1.65516037	0.097891972	0.484407104	0.325075619857532
ENSG00000213145		1	unclear	not_significant	-0.01919053		0.58443847	0.56524794	0.48726							0.0481673158311742
ENSG00000257175		1	unclear	not_significant	0.06244495		0.31528269	0.37772764	0.68251	2						-0.260700392257858
ENSG00000257731		1	unclear	not_significant	-0.17682932		0.60979973	0.43297041	0.28792							0.494067079699199
ENSG00000277529		1	unclear	not_significant	0.28765311		0.33358521	0.62123832	0.83676							-0.897091496437361
ENSG00000277367		1	unclear	not_significant	0.26118157		0.30284556	0.56402713	0.81429							-0.897182298396287
ENSG00000278143		1	unclear	not_significant	0.00610578		0.2762172	0.28232298	0.46							-0.0315434045923841
ENSG00000275563		1	unclear	not_significant	0.00663531		0.1602573	0.16689261	0.50736	1						-0.0585299979991874
ENSG00000277128	AL589743.5	1	unclear	not_significant	0.01767809	0.660705201	0.20908947	0.22676756	0.54886	2		13.06373723	1.117186053	0.263914783		-0.117093863905748
ENSG00000278594		1	unclear	not_significant	0.20612051		0.41487417	0.62099468	0.81158							-0.58190707103173
ENSG00000285990		1	unclear	not_significant	-0.06495074		0.5640691	0.49911836	0.42029							0.1764899333658
ENSG00000244306	AL589743.1	1	bdnf_equals_control	not_significant	-0.00112061	-0.434994819	0.21270525	0.21158464	0.49543	2	2	14.46468177	-0.726020204	0.467826385		0.00762074368046544
ENSG00000278396	AL122023.3	1	unclear	not_significant	-0.02951527	-0.176750841	0.09809853	0.06858326	0.40693	1	2	25.6423549	-0.431917547	0.665801341		0.516375035718583
ENSG00000168398	BDKRB2	1	unclear	not_significant	-0.08833085	0.053334417	0.21010028	0.12176943	0.34795	1	2	16.58653022	0.094000292	0.925108925		0.786926092025775
ENSG00000100739		1	unclear	not_significant	-0.05432776		0.35052122	0.29619346	0.45069							0.242961999318379
ENSG00000258742	LINC02833	1	unclear	not_significant	0.0296377	-0.31215308	0.20807848	0.23771618	0.54086		1	16.91331281	-0.616344547	0.537667144		-0.192112337102114
ENSG00000100604	CHGA	1	unclear	not_significant	0.00668695	-0.087076516	0.1692882	0.17597515	0.67388	3	3	12527.94251	-1.282026936	0.199833197	0.628182874	-0.0558903001032515
ENSG00000258730	ITPK1-AS1	1	unclear	not_significant	0.05388961	-0.098582013	0.1274125	0.18130211	0.6024	2	1	15.38882294	-0.180289431	0.856925353		-0.508888892951108
ENSG00000153485	TMEM251	1	unclear	not_significant	-0.00781228	0.29985961	0.03101839	0.02320611	0.31574	3	3	151.0829395	1.633795344	0.10230183	0.49423214	0.418619099194482
ENSG00000100749	VRK1	1	unclear	not_significant	0.00319836	0.001873122	0.01152292	0.01472128	0.60628	3	3	499.1080235	0.017295371	0.986200979	0.996065247	-0.353396764122702
ENSG00000280070	AL049833.3	1	unclear	not_significant	0.00922013	0.954565117	0.16161957	0.1708397	0.51025	1		10.8171493	1.484465399	0.137685496		-0.0800413696524331
ENSG00000285584		1	unclear	not_significant	0.04270242		0.17731282	0.22001524	0.57025							-0.311306610546023
ENSG00000246084	LINC02325	1	unclear	not_significant	-0.17687012	0.192295464	0.35522663	0.17835651	0.29389		1	25.26167215	0.473196613	0.636072914		0.993975864112628
ENSG00000100744	GSKIP	1	unclear	not_significant	-0.02026934	0.277462778	0.04359836	0.02332902	0.14024	3	3	707.6558663	2.296633956	0.02163966	0.253542446	0.902148163270724
ENSG00000140057	AK7	1	unclear	not_significant	0.02770761	-0.501945353	0.13286669	0.1605743	0.56191	1	2	48.57185671	-1.670999951	0.094721688		-0.27326154442766
ENSG00000090060	PAPOLA	1	bdnf_equals_control	not_significant	0.00093311	0.087635431	0.00721178	0.00814489	0.54246	3	3	5432.888233	1.261625457	0.207083592	0.634832387	-0.175539827609436
ENSG00000258702	AL137786.1	1	unclear	not_significant	-0.29177585	-0.488158097	0.38260501	0.09082916	0.15752	2	2	26.27400173	-1.091755083	0.274940767		2.07462832200943
ENSG00000234648		1	bdnf_equals_control	not_significant	0.00183172		0.02807384	0.02990556	0.50036	3	3					-0.0911873209428287
ENSG00000257275	AL139020.1	1	unclear	not_significant	-0.12786323	0.071253976	0.30002401	0.17216078	0.34758		1	11.42190731	0.102050034	0.918716961		0.801321440427761
ENSG00000250366	TUNAR	1	unclear	not_significant	-0.01155056	0.125608852	0.03215825	0.02060769	0.26015	3	3	551.8976527	1.153801164	0.248581697	0.671237575	0.642006103149524
ENSG00000227051	C14orf132	1	bdnf_equals_control	not_significant	-0.00071125	-0.07957769	0.04864046	0.04792921	0.45687	3	3	8056.170007	-1.068599018	0.285250391	0.701236896	0.0212517118984075
ENSG00000247970	AL160313.2	1	unclear	not_significant	0.11947648	-0.50172639	0.10195968	0.22143616	0.73876	1	2	27.27666781	-1.243963873	0.213512859		-1.11889207944936
ENSG00000182218	HHIPL1	1	bdnf_equals_control	not_significant	0.00765588	-0.076757193	0.04063413	0.04829001	0.5798	3	3	125.8071247	-0.400580959	0.688728667	0.914852774	-0.249032756602517
ENSG00000036530	CYP46A1	1	unclear	not_significant	-0.01051704	-0.281887476	0.02994842	0.01943138	0.2898	3	3	231.9530208	-1.905704666	0.056688534	0.389111534	0.624091528689182
ENSG00000066629	EML1	1	unclear	not_significant	-0.00330839	0.036789006	0.03439886	0.03109047	0.39309	3	3	1241.730253	0.3934036	0.694021411	0.915670779	0.145888327578803
ENSG00000196405	EVL	1	unclear	not_significant	-0.00145259	-0.184784891	0.00975908	0.00830649	0.30865	3	3	6506.8903	-2.777777636	0.005473206	0.134954395	0.232506170752321
ENSG00000100664	EIF5	1	bdnf_higher_new_rna	not_significant	-0.0241752	0.235930512	0.07158896	0.04741376	0.0097	3	3	8394.163545	3.400717268	0.000672093	0.039689493	0.594431315249655
ENSG00000269958	AL049840.6	1	unclear	not_significant	-0.1302029	-0.007251726	0.22454461	0.09434171	0.17559		1	13.15351664	-0.012809899	0.989779459		1.25103443595215
ENSG00000100711	ZFYVE21	1	unclear	not_significant	-0.0099104	-0.068071284	0.02518362	0.01527322	0.23759	3	3	591.9763116	-0.620228335	0.535107469	0.856933207	0.721481424453829
ENSG00000258735		1	unclear	not_significant	0.27174828		0.14425081	0.41599909	0.79885							-1.5280009525243
ENSG00000166183	ASPG	1	unclear	not_significant	0.26182305	0.2520134	0.17656005	0.4383831	0.80382		2	26.87045321	0.613437354	0.539587193		-1.31203323909899
ENSG00000066735	KIF26A	1	unclear	not_significant	0.00531084	-0.135291762	0.01754246	0.0228533	0.66501	3	3	2541.853115	-1.653428162	0.098243755	0.485094585	-0.381551431638632
ENSG00000258913	LINC02691	1	unclear	not_significant	-0.1017727	-0.364886229	0.22927817	0.12750547	0.35396			14.34349409	-0.64181666	0.520992231		0.84653985958316
ENSG00000203485	INF2	1	bdnf_equals_control	not_significant	0.0058133	0.160489815	0.05794256	0.06375586	0.56033	3	3	176.6207495	0.897187029	0.369619125	0.7667119	-0.137934523952065
ENSG00000185100	ADSS1	1	bdnf_equals_control	not_significant	-0.00054859	-0.079676242	0.01806228	0.01751369	0.48623	3	3	290.1990828	-0.594923127	0.551894857	0.862566088	0.0444969350160141
ENSG00000184990	SIVA1	1	unclear	not_significant	0.01304736	-0.076149048	0.05527547	0.06832283	0.62277	3	3	229.3123387	-0.470780085	0.637797788	0.899348591	-0.305728346930081
ENSG00000179627	ZBTB42	1	unclear	not_significant	0.20690526	-0.215128881	0.0740861	0.28099136	0.91416	3	1	24.91587625	-0.494540305	0.620924649		-1.92325097548942
ENSG00000256053	COA8	1	bdnf_equals_control	not_significant	0.00151898	-0.13364348	0.00425891	0.00577789	0.55368	3	3	263.3626293	-0.928262092	0.353271633	0.755808798	-0.440058495066458
ENSG00000256500		1	bdnf_equals_control	not_significant	-6.7e-05		0.00462392	0.0045569	0.42847	3	3					0.0210637261644256
ENSG00000270108	AL049840.7	1	unclear	not_significant	0.02101652	0.371987749	0.09977858	0.1207951	0.58558	1		16.5908363	0.717296038	0.473191451		-0.275759890687219
ENSG00000269940		1	unclear	not_significant	-0.06939584		0.2627285	0.19333266	0.40524							0.442487333241456
ENSG00000258701	LINC00638	1	unclear	not_significant	-0.11542615	-0.250364303	0.20454032	0.08911417	0.2571			15.81265155	-0.467905998	0.639851814		1.19865850506264
ENSG00000258811		1	unclear	not_significant	0.07051318		0.31642509	0.38693827	0.60975		1					-0.290239426487105
ENSG00000099814	CEP170B	1	unclear	not_significant	0.01623507	-0.194148209	0.01037668	0.02661175	0.76955	3	3	3276.951092	-2.639086102	0.008312986	0.167884251	-1.3587184558664
ENSG00000140104	CLBA1	1	unclear	not_significant	-0.00484034	-0.060311468	0.02007379	0.01523345	0.39153	3	3	207.6484308	-0.384625007	0.700515264	0.918231076	0.39807031455387
ENSG00000090061	CCNK	1	unclear	not_significant	-0.00726317	-0.066623151	0.02885578	0.02159261	0.26532	3	3	978.0149841	-0.726449731	0.467563114	0.824439255	0.418322689782597
ENSG00000176473	WDR25	1	unclear	not_significant	0.01591901	-0.118940147	0.09694434	0.11286335	0.67251	3	3	335.9824472	-0.86446128	0.387334542	0.779359486	-0.2193485017058
ENSG00000196273	LINC00523	1	unclear	not_significant	0.01575478	1.509855614	0.3474497	0.36320448	0.50486			13.0300075	2.448687372	0.014337783		-0.0639778626678208
ENSG00000185559	DLK1	1	unclear	not_significant	0.04726992	0.314453892	0.10094092	0.14821084	0.65032	2	1	23.45130146	0.729590467	0.465640551		-0.554139827965995
ENSG00000214548	MEG3	1	unclear	not_significant	0.02855423	-0.089241803	0.02699225	0.05554648	0.76997	3	3	95.81377311	-0.369739209	0.711576814	0.921619439	-1.04115024949537
ENSG00000100811	YY1	1	unclear	not_significant	-0.00676565	0.030547216	0.03563846	0.02887281	0.26369	3	3	2376.164793	0.407529421	0.68361919	0.913708463	0.303723474446831
ENSG00000225746	MEG8	1	unclear	not_significant	0.03765655	-0.342504076	0.09700066	0.13465721	0.6437	3	2	89.33530488	-1.459231132	0.144501503	0.559562611	-0.473225009998746
ENSG00000198668	CALM1	1	bdnf_higher_new_rna	not_significant	-0.0053759	0.043931697	0.063815	0.0584391	0.08346	3	3	22931.71594	0.6360331	0.524754848	0.853003987	0.12696161587259
ENSG00000233208	LINC00642	1	unclear	not_significant	-0.02531587	-0.035183744	0.16563789	0.14032202	0.45522	1	1	25.31955187	-0.078021039	0.937811317		0.239291308674111
ENSG00000223403	MEG9	1	unclear	not_significant	-0.16719472	-0.337331854	0.22711165	0.05991693	0.12133		3	17.11672989	-0.666052896	0.505377291		1.9223661023769
ENSG00000258497		1	unclear	not_significant	0.15848927		0.13904539	0.29753466	0.72835							-1.0975018252231
ENSG00000196663	TECPR2	1	unclear	not_significant	-0.00273126	-0.030678779	0.01316709	0.01043583	0.36432	3	3	1323.596629	-0.350181197	0.726202717	0.925869811	0.335391189296089
ENSG00000089902	RCOR1	1	unclear	not_significant	-0.00990729	0.006417431	0.02620156	0.01629427	0.279	3	3	446.4262017	0.047780721	0.961891002	0.991340103	0.685287990824101
ENSG00000131323	TRAF3	1	unclear	not_significant	-0.00852023	-0.054632048	0.02040186	0.01188163	0.1564	3	3	733.501083	-0.488993954	0.624845977	0.893370361	0.779967917950401
ENSG00000166126	AMN	1	unclear	not_significant	0.00255427	0.206285172	0.18057272	0.18312699	0.473			21.36227967	0.462012373	0.644072448		-0.0202644827473575
ENSG00000205436	EXOC3L4	1	unclear	not_significant	0.11262866	0.553047573	0.26810997	0.38073863	0.62614			17.47585661	0.920759319	0.357176098		-0.505976085432231
ENSG00000185215	TNFAIP2	1	bdnf_equals_control	not_significant	-0.000582	-0.036009126	0.03510281	0.03452081	0.50152	3	3	56.75132078	-0.122511295	0.902494101		0.0241202072493125
ENSG00000197406	DIO3	1	unclear	not_significant	-0.21694539	-0.744944024	0.30840041	0.09145502	0.20835		2	12.68082354	-1.231813814	0.218018642		1.75367041590498
ENSG00000078304	PPP2R5C	1	unclear	not_significant	-0.00116613	0.122922098	0.0069548	0.00578867	0.3326	3	3	3763.507785	1.682853436	0.092403468	0.473728824	0.264777113736818
ENSG00000287515		1	unclear	not_significant	-0.09697471		0.22154311	0.1245684	0.27999		1					0.830649321823068
ENSG00000274827	LINC01297	1	unclear	not_significant	-0.05039758	-0.617718522	0.17247551	0.12207793	0.35883	1	2	12.52485212	-1.001615819	0.316529178		0.498589121867125
ENSG00000187537		1	unclear	not_significant	-0.09546136		0.47867298	0.38321162	0.38835							0.320899063400456
ENSG00000258453		1	unclear	not_significant	0.19469747		0.23913086	0.43382833	0.72872							-0.859323944592066
ENSG00000169484		1	unclear	not_significant	-0.04323731		0.29478647	0.25154916	0.4572							0.228829937641873
ENSG00000176253	OR4K13	1	unclear	not_significant	-0.02850387	-0.193116673	0.11672827	0.0882244	0.39848	1	2	15.89455269	-0.352500127	0.724463223		0.40390438587343
ENSG00000075413	MARK3	1	bdnf_equals_control	not_significant	-0.00263702	0.015512385	0.03012483	0.02748781	0.41599	3	3	2674.722536	0.215045615	0.829731755	0.957889271	0.132161130478106
ENSG00000166166	TRMT61A	1	unclear	not_significant	-0.00692572	-0.206604953	0.04255064	0.03562492	0.39519	3	3	214.3632209	-1.347933801	0.177679675	0.606954765	0.25629405708407
ENSG00000126214	KLC1	1	unclear	not_significant	-0.00021764	-0.004765933	0.00488172	0.00466408	0.34788	3	3	3693.452648	-0.064882924	0.948267217	0.987873485	0.0657970146914113
ENSG00000136319	TTC5	1	unclear	not_significant	-0.00446319	0.133018542	0.01127702	0.00681383	0.26091	3	3	856.5479499	1.419863272	0.15564749	0.575777108	0.726848021037206
ENSG00000258768	AL356019.2	1	unclear	not_significant	-0.0071033	0.413889182	0.03586327	0.02875997	0.3596	3	3	47.12399873	1.174277364	0.240283947		0.318444867737316
ENSG00000100814	CCNB1IP1	1	bdnf_equals_control	not_significant	0.00373255	0.217352796	0.01675439	0.02048694	0.58455	3	3	507.6675388	1.706425892	0.087928813	0.462620316	-0.290165353208196
ENSG00000222489	SNORA79B	1	bdnf_equals_control	not_significant	0.00156427	0.508086292	0.01678499	0.01834926	0.50317	3	3	110.9991443	0.919355389	0.357909715	0.75884432	-0.128550204847085
ENSG00000188655	RNASE9	1	unclear	not_significant	-0.14442338	0.270175745	0.26887951	0.12445613	0.27303	1		12.27413626	0.46545723	0.641604059		1.11132252761741
ENSG00000259144		1	unclear	not_significant	0.01266241		0.19035168	0.20301409	0.52239	1	1					-0.0929125569138002
ENSG00000258471	AL161668.3	1	unclear	not_significant	-0.06796575	-0.224646641	0.21187158	0.14390583	0.37902	1		16.58073819	-0.418027991	0.675926652		0.558065040068958
ENSG00000092094	OSGEP	1	bdnf_equals_control	not_significant	0.00869076	-0.399616407	0.07959021	0.08828097	0.57113	3	3	778.834497	-1.202358661	0.229224598	0.65376951	-0.149511498660279
ENSG00000165782	PIP4P1	1	unclear	not_significant	-0.01070508	0.019903134	0.03453333	0.02382825	0.26327	3	3	830.4772409	0.203602274	0.838664316	0.959899324	0.535316457267711
ENSG00000271780	AL118558.3	1	unclear	not_significant	-0.09216764	-0.423272554	0.3747817	0.28261406	0.33439		1	34.26220792	-1.215425625	0.224203799		0.407217268907838
ENSG00000272444	AL118558.4	1	unclear	not_significant	-0.13467932	-0.670622673	0.28794903	0.15326971	0.2721		1	10.94866931	-0.990852593	0.321757564		0.90974085023912
ENSG00000197102	DYNC1H1	1	bdnf_higher_new_rna	not_significant	-0.00378969	-0.005947837	0.00846442	0.00467473	0.04303	3	3	33597.35882	-0.023531693	0.981226158	0.995657131	0.856528173816196
ENSG00000140153	WDR20	1	bdnf_equals_control	not_significant	-0.00430592	0.019570163	0.03551009	0.03120417	0.41381	3	3	858.36359	0.207299708	0.835775802	0.959080658	0.186490178916942
ENSG00000022976	ZNF839	1	bdnf_equals_control	not_significant	-0.00029945	-0.030441413	0.01989	0.01959055	0.47179	3	3	249.6043	-0.208466007	0.834865122	0.959061753	0.0218853746797877
ENSG00000165795	NDRG2	1	unclear	not_significant	-0.0057259	-0.122873856	0.01091236	0.00518646	0.14966	3	3	1255.528729	-1.379437144	0.167760014	0.595631217	1.07314107175396
ENSG00000206150		1	unclear	not_significant	-0.06988197		0.46072945	0.39084748	0.41676							0.237314082514733
ENSG00000165804	ZNF219	1	unclear	not_significant	-0.01208642	0.000267916	0.05731789	0.04523147	0.29129	3	3	482.5740159	0.00217134	0.998267522	0.999326627	0.34165861814589
ENSG00000258722		1	unclear	not_significant	-0.44967952		0.64085156	0.19117204	0.1097							1.74511868871527
ENSG00000129472	RAB2B	1	unclear	not_significant	-0.00260596	0.005833559	0.00628094	0.00367498	0.11231	3	3	3418.304818	0.078277713	0.937607146	0.985590219	0.7732440892301
ENSG00000165819	METTL3	1	unclear	not_significant	-0.00938585	-0.251926463	0.01748228	0.00809643	0.13215	3	3	852.8999366	-1.803320039	0.071337967	0.425178219	1.11053553171691
ENSG00000165821	SALL2	1	unclear	not_significant	-0.01074914	-0.164740877	0.02575985	0.01501071	0.16146	3	3	4197.495277	-2.001249141	0.045365548	0.352956615	0.77913197522651
ENSG00000169208		1	unclear	not_significant	-0.09842724		0.25085997	0.15243273	0.35027							0.718709568481306
ENSG00000256081		1	unclear	not_significant	0.01037144		0.41543048	0.42580192	0.48658							-0.0355753849826606
ENSG00000273586		1	unclear	not_significant	-0.04593759		0.33258603	0.28664844	0.4596							0.214445143077146
ENSG00000276240	OR4E1	1	unclear	not_significant	0.09758069	-0.504152702	0.09856691	0.1961476	0.66625	1	2	11.68322191	-0.771313716	0.440521004		-0.992764378822421
ENSG00000251002	AC244502.1	1	unclear	not_significant	-0.10228732	0.305023915	0.20984569	0.10755837	0.2355	2	2	34.02207744	0.803471395	0.421702324		0.964209035079016
ENSG00000129562	DAD1	1	unclear	not_significant	-0.00231584	-0.016302498	0.00985386	0.00753802	0.27611	3	3	1027.903776	-0.171847778	0.863557203	0.967239985	0.386503351728096
ENSG00000275552	AC243965.2	1	unclear	not_significant	-0.0033916	-0.317926579	0.09771513	0.09432353	0.48526	1	1	12.48196002	-0.548224487	0.58353777		0.0509642519773334
ENSG00000255804	OR6J1	1	unclear	not_significant	-0.06797595	-0.589071389	0.15718612	0.08921017	0.29401		1	20.23525047	-1.258210753	0.208315547		0.817193736450088
ENSG00000258458	AL160314.2	1	unclear	not_significant	0.13607773	-0.119580922	0.12810887	0.2641866	0.85972	2		31.08527377	-0.31407866	0.753461297		-1.0441869240246
ENSG00000155465	SLC7A7	1	unclear	not_significant	-0.01482825	0.055543012	0.10980796	0.09497971	0.46631	1		33.00487918	0.150791346	0.880140313		0.209291383014637
ENSG00000169327	OR5AU1	1	unclear	not_significant	-0.06110908	-1.059324931	0.29419157	0.23308249	0.38971	1	2	25.22033878	-2.365541569	0.018003722		0.335915278984077
ENSG00000100911	PSME2	1	bdnf_higher_new_rna	not_significant	-0.01530701	-0.092248655	0.02380526	0.00849825	0.0619	3	3	542.0448498	-0.754353559	0.45063695	0.816344279	1.48604269569888
ENSG00000196497	IPO4	1	bdnf_equals_control	not_significant	-0.00205966	0.036774402	0.02617195	0.02411229	0.43731	3	3	21.48219282	0.073687584	0.941258978		0.118252746094461
ENSG00000259522		1	bdnf_equals_control	not_significant	-0.00125435		0.02191971	0.02066536	0.43195	3	3					0.0850142150848729
ENSG00000100926	TM9SF1	1	unclear	not_significant	-0.01139599	-0.013052811	0.02694971	0.01555372	0.22884	3	3	72.72314874	-0.051141362	0.959212877	0.99110606	0.793010075976399
ENSG00000254692		1	unclear	not_significant	-0.00891647		0.0248266	0.01591013	0.26162	3	3					0.64194107429685
ENSG00000278784	AL136295.7	1	unclear	not_significant	0.1079728	0.145676123	0.07930136	0.18727416	0.83303	3	3	51.32746193	0.488834562	0.624958827		-1.2397343377931
ENSG00000254505	CHMP4A	1	bdnf_higher_new_rna	not_significant	-0.0219648	-0.127524758	0.03068105	0.00871625	0.05775	3	3	48.96952896	-0.435189714	0.663424728		1.81556837552746
ENSG00000235194	PPP1R3E	1	unclear	not_significant	0.01271091	-0.344115923	0.02401866	0.03672957	0.7429	3	3	738.3492668	-3.624658628	0.000289343	0.023921464	-0.612786340870733
ENSG00000092096	SLC22A17	1	unclear	not_significant	-0.00062566	-0.182386322	0.00956287	0.00893721	0.32295	3	3	8311.328053	-2.847238502	0.004410031	0.118869853	0.0976191394425895
ENSG00000100842	EFS	1	unclear	not_significant	-0.12147701	0.189259977	0.20655108	0.08507407	0.18598	1	2	23.92313344	0.404064489	0.686165298		1.27970722332664
ENSG00000197616	MYH6	1	unclear	not_significant	0.03927218	0.329733498	0.18248377	0.22175595	0.5304		1	47.23809548	1.0037558	0.315496334		-0.281204657182966
ENSG00000092295	TGM1	1	unclear	not_significant	-0.01208094	-0.266567419	0.03541401	0.02333307	0.39498	3	3	76.34712484	-1.042049694	0.29738864	0.711627564	0.601944072856002
ENSG00000100949	RABGGTA	1	unclear	not_significant	-0.00121986	-0.294904555	0.00507772	0.00385786	0.33375	3	3	599.1024839	-2.529137876	0.01143431	0.194470327	0.396380053264582
ENSG00000157379	DHRS1	1	unclear	not_significant	-0.01599706	-0.126098746	0.02781696	0.0118199	0.12685	3	3	369.2470532	-0.980855832	0.326663841	0.735746104	1.23474693242514
ENSG00000136305	CIDEB	1	unclear	not_significant	0.04314773	0.05080414	0.03625173	0.07939946	0.72199	3	3	47.3503858	0.157002269	0.87524306		-1.13107935069318
ENSG00000129467	ADCY4	1	bdnf_equals_control	not_significant	0.00745963	0.330757133	0.0644227	0.07188233	0.55398	2	2	34.62909903	0.84028072	0.400751009		-0.158068046909644
ENSG00000260669	AL096870.2	1	unclear	not_significant	-0.01639404	-0.036519394	0.02489673	0.00850269	0.11772	3	3	15.30404966	-0.071209659	0.943230894		1.54996502281
ENSG00000213920		1	unclear	not_significant	-0.01968595		0.0310845	0.01139855	0.15983	3	3					1.44734506100826
ENSG00000255526		1	unclear	not_significant	-0.01044848		0.02395927	0.01351079	0.26509	3	3					0.826471918140866
ENSG00000129559	NEDD8	1	unclear	not_significant	-0.00316143	0.106629296	0.01594379	0.01278236	0.35678	3	3	701.4155027	1.045175042	0.295942076	0.711238979	0.318840388427205
ENSG00000092330	TINF2	1	unclear	not_significant	-0.00270176	0.070865875	0.02162517	0.01892341	0.36912	3	3	848.2489693	0.777500103	0.436863774	0.808192974	0.192539388256579
ENSG00000129465	RIPK3	1	unclear	not_significant	-0.06867753	-0.37310716	0.16819781	0.09952028	0.36449		2	14.8694948	-0.714249261	0.475073061		0.757096471667656
ENSG00000139899	CBLN3	1	unclear	not_significant	-0.06653259	-0.177926563	0.12833651	0.06180392	0.28601	2	3	21.20764602	-0.398212603	0.690473477		1.05416140493721
ENSG00000100445	SDR39U1	1	unclear	not_significant	-0.0097169	-0.269002182	0.02394206	0.01422516	0.19741	3	3	996.9857726	-2.614507894	0.00893561	0.172450199	0.751102409028718
ENSG00000168952	STXBP6	1	bdnf_equals_control	not_significant	0.00011165	-0.141166166	0.0178356	0.01794725	0.47896	3	3	331.4023034	-1.063111155	0.287731546	0.704183699	-0.00900305168822147
ENSG00000257126	FOXG1-AS1	1	unclear	not_significant	-0.09993233	-0.182502714	0.18262261	0.08269028	0.30572		1	14.21511423	-0.325357886	0.744910225		1.14307573255806
ENSG00000257056		1	unclear	not_significant	0.02171768		0.16337846	0.18509614	0.53058	1						-0.18005702003658
ENSG00000257179		1	unclear	not_significant	0.00341474		0.50825262	0.51166736	0.50293							-0.00966045762044026
ENSG00000257976		1	unclear	not_significant	-0.04589369		0.54341417	0.49752048	0.40623							0.127296271414538
ENSG00000257986	LINC02306	1	unclear	not_significant	-0.00812023	-0.768977319	0.22521458	0.21709435	0.47735			16.0189846	-1.506244185	0.132004501		0.0529780484991081
ENSG00000257522	AL133166.1	1	unclear	not_significant	0.12545291	0.019705677	0.04860554	0.17405845	0.88433	3	1	40.93382294	0.06028384	0.951929573		-1.84037918921705
ENSG00000286040	AL158058.2	1	unclear	not_significant	0.02696968	-0.34758506	0.12530069	0.15227037	0.54294	1	1	15.59188742	-0.643594888	0.519838166		-0.281240878619598
ENSG00000184304	PRKD1	1	unclear	not_significant	0.03337504	0.037702764	0.03237792	0.06575296	0.77303	3	3	87.82598906	0.159173701	0.873532023	0.970137931	-1.02204553364975
ENSG00000258525	AL049830.3	1	unclear	not_significant	0.00871605	0.078317869	0.08220265	0.0909187	0.54355	2	1	19.48083426	0.157184314	0.87509959		-0.145392152545718
ENSG00000196792	STRN3	1	bdnf_equals_control	not_significant	0.00167942	0.139820781	0.01141803	0.01309745	0.55538	3	3	1290.925815	1.429018678	0.152998865	0.571616868	-0.197972196454266
ENSG00000283016		1	unclear	not_significant	0.00396179		0.73419647	0.73815826	0.52487							-0.00776398304571694
ENSG00000203546		1	bdnf_equals_control	not_significant	0.00665451		0.01468525	0.02133976	0.59812	3	3					-0.539176124676698
ENSG00000129480	DTD2	1	bdnf_equals_control	not_significant	0.00026274	0.150714018	0.01234793	0.01261067	0.4822	3	3	213.9835282	0.984518266	0.324860755	0.734950926	-0.0303757180304957
ENSG00000258655	ARHGAP5-AS1	1	unclear	not_significant	-0.02439441	-0.232137736	0.07555272	0.05115831	0.34678	3	3	32.48277804	-0.616117547	0.537816942		0.56251508930317
ENSG00000285608	AL161665.1	1	unclear	not_significant	-0.08465502	-1.377077292	0.19984628	0.11519126	0.36852			8.098309353	-1.83733031	0.066161148		0.794859460079508
ENSG00000286527		1	unclear	not_significant	-0.03069505		0.20245244	0.17175739	0.44129	1						0.237210857293035
ENSG00000259086		1	unclear	not_significant	-0.07549725		0.13433638	0.05883913	0.26376	2	3					1.19100223778054
ENSG00000259045		1	bdnf_higher_new_rna	not_significant	-3.44e-06		0.9989977	0.99899426	0.00229	3	3					4.96785877033058e-06
ENSG00000092148	HECTD1	1	bdnf_equals_control	not_significant	0.00031729	0.061199704	0.00385911	0.0041764	0.46932	3	3	7101.073913	0.789748358	0.429674744	0.803770036	-0.113991727452131
ENSG00000129493	HEATR5A	1	unclear	not_significant	-0.00489739	0.062952182	0.01663073	0.01173334	0.31031	3	3	168.3965652	0.350195559	0.726191939	0.925869811	0.503237748748376
ENSG00000259001		1	unclear	not_significant	-0.00053099		0.00857096	0.00803997	0.22941	3	3					0.0922666858625173
ENSG00000277209		1	unclear	not_significant	-0.00051778		0.00850679	0.00798901	0.22635	3	3					0.0905981048137744
ENSG00000129566	TEP1	1	unclear	not_significant	-0.02115575	-0.110822156	0.07232807	0.05117232	0.2975	3	3	219.7053605	-0.708872916	0.478403343	0.829298369	0.49919201303437
ENSG00000185271	KLHL33	1	unclear	not_significant	-0.00141511	-0.213953683	0.13243118	0.13101607	0.5305	1		22.57573668	-0.456678553	0.647902109		0.0154990558064833
ENSG00000129521	EGLN3	1	unclear	not_significant	0.0364359	0.14384904	0.03315667	0.06959257	0.85761	3	3	153.2129544	0.826893993	0.408297149	0.79025365	-1.06963416505618
ENSG00000165389	SPTSSA	1	bdnf_higher_new_rna	not_significant	-0.01829144	0.227764118	0.02345512	0.00516368	0.02133	3	3	735.0444485	2.095295419	0.036144739	0.323467219	2.18343137907219
ENSG00000129518	EAPP	1	unclear	not_significant	0.01245495	0.100591326	0.01583149	0.02828644	0.86855	3	3	1021.140759	0.962370611	0.335863471	0.742388157	-0.837313574390517
ENSG00000243824		1	unclear	not_significant	-0.00337168		0.19126668	0.187895	0.48651							0.0256588916786729
ENSG00000198604	BAZ1A	1	bdnf_equals_control	not_significant	0.0001019	0.024327228	0.02010446	0.02020636	0.48979	3	3	538.7289178	0.23160231	0.816846913	0.955412615	-0.00729386987431537
ENSG00000092020	PPP2R3C	1	bdnf_equals_control	not_significant	-0.0017051	0.15138458	0.01291032	0.01120522	0.40552	3	3	634.5383138	1.262611501	0.206728833	0.6346625	0.204353785687618
ENSG00000258938	AL162311.3	1	unclear	not_significant	0.00405676	0.294998611	0.1373841	0.14144086	0.51158	1	1	18.30169706	0.510273644	0.609859765		-0.0419839067887234
ENSG00000151332	MBIP	1	unclear	not_significant	-0.00954494	0.204203858	0.02746458	0.01791964	0.20106	3	3	727.1275069	1.978787186	0.047839972	0.360684871	0.616030575329435
ENSG00000229415		1	unclear	not_significant	-0.07713063		0.22407498	0.14694435	0.34037		1					0.608711679347574
ENSG00000136352	NKX2-1	1	unclear	not_significant	-0.08126541	-0.340102435	0.39717767	0.31591226	0.41044		1	9.737654034	-0.47278143	0.636369124		0.330260587760278
ENSG00000139910	NOVA1	1	unclear	not_significant	-0.00111749	-0.06085233	0.0093061	0.00818861	0.243	3	3	12100.62266	-0.835387518	0.403499556	0.787589217	0.184558111778619
ENSG00000262119	AL079343.1	1	unclear	not_significant	-0.06646617	-0.223554047	0.12874232	0.06227615	0.11432	3	3	109.0714822	-0.790051924	0.429497445	0.803770036	1.04773470943863
ENSG00000258932	AL390334.1	1	unclear	not_significant	0.02001796	0.041429901	0.04074646	0.06076442	0.62443	3	3	86.24178357	0.172364637	0.863150872	0.9671197	-0.576552089901516
ENSG00000201395		1	unclear	not_significant	0.02913495		0.6474691	0.67660405	0.53177							-0.0635004699540246
ENSG00000129514	FOXA1	1	unclear	not_significant	0.14918362	-0.542770186	0.20203084	0.35121446	0.67782	1		14.4495185	-0.937125041	0.348694242		-0.797776706777102
ENSG00000259091	LINC00517	1	unclear	not_significant	0.00603104	-0.618513724	0.07842227	0.08445331	0.5211	1	1	20.10490281	-1.246071828	0.212738026		-0.106890565540738
ENSG00000183032	SLC25A21	1	unclear	not_significant	0.03053273	0.22376861	0.0477749	0.07830763	0.61396	3	2	36.54178498	0.613472093	0.53956423		-0.712900031696637
ENSG00000258441	LINC00641	1	unclear	not_significant	-0.0051711	0.042982739	0.01176257	0.00659147	0.24443	3	3	3728.738841	0.38925809	0.697085235	0.916832155	0.835531158984635
ENSG00000092199	HNRNPC	1	unclear	not_significant	-0.00515305	0.008274137	0.01173146	0.00657841	0.10672	3	3	8389.485121	0.118370446	0.905774142	0.976812355	0.834571738185505
ENSG00000092201	SUPT16H	1	unclear	not_significant	-0.00346587	0.044756734	0.00898556	0.00551969	0.17847	3	3	6050.651704	0.618919506	0.535969388	0.857408306	0.703021174676088
ENSG00000100888	CHD8	1	unclear	not_significant	-0.00451156	-0.030585064	0.01038866	0.0058771	0.25652	3	3	6561.875126	-0.382040238	0.702431518	0.918526141	0.821833226242263
ENSG00000200785		1	unclear	not_significant	0.00835283		0.09039984	0.09875267	0.50035	1	1					-0.127499536006108
ENSG00000129474	AJUBA	1	unclear	not_significant	0.06493006	0.297547288	0.07240641	0.13733647	0.66376	2		25.12937036	0.698853218	0.484643766		-0.923525460097945
ENSG00000100802	C14orf93	1	bdnf_equals_control	not_significant	0.00755712	-0.127923964	0.02213779	0.02969491	0.59097	3	3	100.8104503	-0.601849067	0.54727461	0.862072203	-0.42370445400359
ENSG00000280129	AL132780.5	1	unclear	not_significant	-0.28702316	0.013944128	0.34364314	0.05661998	0.05302	1	3	12.17629679	0.024009841	0.980844759		2.60152801500141
ENSG00000100804	PSMB5	1	unclear	not_significant	-0.00366282	-0.040428671	0.00997373	0.00631091	0.22092	3	3	1497.308592	-0.402150468	0.687573293	0.914379548	0.660285098929259
ENSG00000100461	RBM23	1	unclear	not_significant	0.0088073	-0.031581903	0.01790088	0.02670818	0.80286	3	3	2141.388147	-0.411503144	0.680703637	0.913674252	-0.577251156895573
ENSG00000100462	PRMT5	1	unclear	not_significant	-0.00538074	-0.007155808	0.01216097	0.00678023	0.14547	3	3	1318.728839	-0.081179135	0.935299493	0.984860582	0.842852188969042
ENSG00000092036	HAUS4	1	unclear	not_significant	-0.02250232	0.209034817	0.07020109	0.04769877	0.36462	3	3	15.87670121	0.406272588	0.684542324		0.557541366995465
ENSG00000259132		1	unclear	not_significant	0.00058642		0.14541315	0.14599957	0.48738		1					-0.0058063791304077
ENSG00000092068	SLC7A8	1	unclear	not_significant	-0.01768181	-0.069951952	0.12063323	0.10295142	0.26061	3	3	1089.912664	-0.655655079	0.512046078	0.846859817	0.228663642115431
ENSG00000215271	HOMEZ	1	unclear	not_significant	0.00576469	-0.25163197	0.02034878	0.02611347	0.62925	3	3	574.2541665	-2.31830796	0.02043259	0.251659499	-0.359851876941915
ENSG00000279656	AL132780.4	1	unclear	not_significant	0.02371565	0.068952533	0.03937872	0.06309437	0.63967	3	3	44.52147105	0.203793334	0.838515002		-0.680095059835906
ENSG00000139880	CDH24	1	unclear	not_significant	0.00953569	-0.126657533	0.01199038	0.02152607	0.78498	3	3	580.9632038	-0.981252712	0.326468136	0.735746104	-0.844207570217313
ENSG00000100813	ACIN1	1	unclear	not_significant	-0.00638289	-0.081881099	0.01843285	0.01204996	0.35595	3	3	3400.489941	-1.128869669	0.258952817	0.679179086	0.613250793473788
ENSG00000092067		1	unclear	not_significant	-0.07545976		0.27339845	0.19793869	0.39403							0.465951428071031
ENSG00000258464	AL160237.1	1	unclear	not_significant	0.40962729	0.312338521	0.11266583	0.52229312	0.84361		1	20.92987773	0.591040052	0.554493585		-2.21280966743367
ENSG00000215256	DHRS4-AS1	1	unclear	not_significant	0.00553501	-0.083106911	0.02060763	0.02614264	0.63822	3	3	285.6185043	-0.596722839	0.550692442	0.862566088	-0.343226242340448
ENSG00000136367	ZFHX2	1	unclear	not_significant	-0.0034403	-0.061225038	0.02186856	0.01842826	0.37686	3	3	406.6961605	-0.453524863	0.650170844	0.902802346	0.246938367148027
ENSG00000213983	AP1G2	1	unclear	not_significant	0.00407172	-0.467916428	0.01127585	0.01534757	0.62158	3	3	752.8170598	-1.739950738	0.081867668	0.446466788	-0.444774058648943
ENSG00000092051	JPH4	1	bdnf_equals_control	not_significant	2.85e-06	-0.155219643	0.02326594	0.02326879	0.46794	3	3	2851.776207	-1.956345305	0.050424491	0.368607503	-0.000176714504271365
ENSG00000129535	NRL	1	unclear	not_significant	-0.0400626	0.388941073	0.08060109	0.04053849	0.27306	3	3	44.80337373	1.142188017	0.253375876		0.99150699750706
ENSG00000100908	EMC9	1	unclear	not_significant	-0.00790811	-0.092352648	0.02699268	0.01908457	0.30958	3	3	231.153945	-0.643595411	0.519837827	0.851124065	0.500161542453163
ENSG00000258940	AL132639.2	1	unclear	not_significant	0.09645738	0.337270796	0.06897671	0.16543409	0.74123	2	1	17.06989053	0.599584882	0.548782925		-1.26207532961094
ENSG00000165355	FBXO33	1	bdnf_higher_new_rna	not_significant	-0.05463347	0.470285652	0.10612429	0.05149082	0.0122	3	3	389.5212242	3.4101501	0.000649271	0.038513729	1.04336775120034
ENSG00000286123	AL049828.2	1	unclear	not_significant	0.0282352	-0.217381966	0.02770842	0.05594362	0.7169	3	3	172.1807253	-1.190763814	0.233746318	0.656827943	-1.0136491634887
ENSG00000258636	AL121821.2	1	unclear	not_significant	-0.01090655	-0.44781028	0.05227355	0.041367	0.38769	3	3	43.49898007	-1.113621943	0.265441409		0.337600804043961
ENSG00000206588		1	bdnf_equals_control	not_significant	-0.00081689		0.0199759	0.01915901	0.458	3	3					0.0602374893343359
ENSG00000129515	SNX6	1	unclear	not_significant	-0.00107597	0.117310735	0.00781409	0.00673812	0.36083	3	3	2252.020894	1.292007117	0.19635468	0.624202667	0.213731750262157
ENSG00000240463		1	unclear	not_significant	-0.02014673		0.95001763	0.9298709	0.36499	3	3					0.0309238551512413
ENSG00000165410	CFL2	1	unclear	not_significant	-0.00381534	0.196540852	0.01328888	0.00947354	0.16924	3	3	2089.624253	2.405730314	0.016140175	0.231116535	0.488243991160274
ENSG00000259137		1	unclear	not_significant	0.06741708		0.71014314	0.77756022	0.69682	2	3					-0.13084456176752
ENSG00000189139		1	unclear	not_significant	0.16362938		0.20950009	0.37312947	0.68103							-0.832725445917493
ENSG00000258998	LINC02302	1	unclear	not_significant	-0.00594487	0.00670072	0.18909998	0.18315511	0.48718	1		13.45691196	0.011941675	0.990472148		0.0460832581197941
ENSG00000259000	DOCK11P1	1	unclear	not_significant	-0.04745481	-0.619131959	0.65829784	0.61084303	0.30017	3	3	15.48361275	-1.176449728	0.23941521		0.107938769619047
ENSG00000258509		1	unclear	not_significant	-0.28119362		0.46465532	0.1834617	0.09119		1					1.34068201258719
ENSG00000129534	MIS18BP1	1	unclear	not_significant	0.03046452	0.273652901	0.019582	0.05004652	0.83684	3	3	181.6921151	1.577388182	0.114706233	0.512899183	-1.35374163274305
ENSG00000165496	RPL10L	1	unclear	not_significant	-0.1433233	-0.230787017	0.47897239	0.33564909	0.32439			10.06752126	-0.338395162	0.73506542		0.512988764262387
ENSG00000100906	NFKBIA	1	unclear	not_significant	-0.03924048	0.021627123	0.09484399	0.05560351	0.12517	3	3	522.1277993	0.188256684	0.850675439	0.963833604	0.77038040027329
ENSG00000259017	AL133163.3	1	unclear	not_significant	0.07240752	-0.006182787	0.1099701	0.18237762	0.61876		1	25.89508228	-0.014624412	0.988331823		-0.729817384056693
ENSG00000174373	RALGAPA1	1	unclear	not_significant	-0.00241938	0.037833275	0.00609924	0.00367986	0.12821	3	3	3155.827201	0.501384828	0.616100315	0.891009656	0.728978605764849
ENSG00000139915	MDGA2	1	unclear	not_significant	0.01063084	0.135808349	0.02017023	0.03080107	0.68259	3	3	197.369695	0.7804985	0.43509751	0.807218775	-0.610752934634855
ENSG00000244053		1	unclear	not_significant	-0.18585694		0.84460181	0.65874487	0.21911							0.358551517116601
ENSG00000126775	ATG14	1	bdnf_equals_control	not_significant	0.001436	0.070587068	0.01192161	0.01335761	0.5419	3	3	787.4996696	0.758849863	0.447942374	0.815016929	-0.164082814514771
ENSG00000165588	OTX2	1	unclear	not_significant	0.04224741	-0.185316029	0.03606151	0.07830892	0.72898	3	3	35.67086666	-0.518885559	0.603840549		-1.11871684329353
ENSG00000286257	AL137100.3	1	unclear	not_significant	-0.01015942	-0.534599115	0.20098138	0.19082196	0.47361	1	1	23.15580515	-1.154216577	0.248411388		0.0748346407169019
ENSG00000259969	AL049838.1	1	unclear	not_significant	-0.0047315	0.165529346	0.01702891	0.01229741	0.3595	3	3	128.4685685	0.85306801	0.39362159	0.782782854	0.469631596230045
ENSG00000139971	ARMH4	1	unclear	not_significant	-0.00265765	0.098500582	0.01166109	0.00900344	0.35847	3	3	993.0178967	0.742888172	0.457549388	0.819168191	0.373154416936102
ENSG00000257621	PSMA3-AS1	1	bdnf_equals_control	not_significant	0.00160168	-0.096185551	0.01648762	0.0180893	0.55615	3	3	896.1884508	-0.965832126	0.33412819	0.740962377	-0.133753421479337
ENSG00000100575	TIMM9	1	bdnf_equals_control	not_significant	-0.00254245	0.177422787	0.01670323	0.01416078	0.41065	3	3	484.850089	1.310389697	0.190064037	0.616907487	0.238226378222911
ENSG00000181619	GPR135	1	unclear	not_significant	0.01155456	0.190583375	0.02058735	0.03214191	0.73126	3	3	210.0569967	1.195466126	0.231904963	0.656827943	-0.642697523757793
ENSG00000258592	AL391152.1	1	unclear	not_significant	-0.28631105	-0.41196935	0.38916005	0.102849	0.2284		1	18.30987722	-0.842743397	0.399371971		1.91983584836888
ENSG00000070367	EXOC5	1	unclear	not_significant	-0.00329838	0.187803364	0.00784678	0.0045484	0.18719	3	3	3894.24711	2.389024602	0.016893171	0.234483596	0.786741617200515
ENSG00000286355		1	unclear	not_significant	0.11148315		0.1067499	0.21823305	0.70032	1						-1.03163488677213
ENSG00000151812	SLC35F4	1	unclear	not_significant	-0.05492985	0.201355733	0.09843562	0.04350577	0.24785	3	3	58.80212278	0.664674149	0.506258932	0.844474867	1.17797371229134
ENSG00000261120	AL133299.1	1	unclear	not_significant	-0.16015411	-0.18604287	0.33459577	0.17444166	0.30968			13.88929606	-0.348019127	0.727825819		0.939674582374833
ENSG00000100612	DHRS7	1	unclear	not_significant	0.00562378	0.052533809	0.00650249	0.01212627	0.75985	3	3	853.5567045	0.525096122	0.599516372	0.885121758	-0.899071669935427
ENSG00000254718	AL157756.1	1	unclear	not_significant	-0.02950692	-0.720856054	0.11992851	0.09042159	0.43308	1		20.88641243	-1.392676755	0.163717561		0.40743547237303
ENSG00000179008	C14orf39	1	unclear	not_significant	0.03262142	-0.281980317	0.04039465	0.07301607	0.7032	3	3	62.73067244	-1.02731187	0.304273635	0.717933457	-0.854049789215637
ENSG00000126778	SIX1	1	unclear	not_significant	-0.04356129	-0.169102654	0.22167052	0.17810923	0.41493	2	1	22.68469222	-0.360202255	0.718695889		0.315654636794853
ENSG00000100625	SIX4	1	unclear	not_significant	-0.04479129	0.42586017	0.10431159	0.0595203	0.24733	3	3	61.6298834	1.271383921	0.2035921	0.631018956	0.80944576058052
ENSG00000087303	NID2	1	unclear	not_significant	-0.00757119	-0.305660539	0.26757465	0.26000346	0.51748		1	41.98137632	-0.969156123	0.332467299		0.0414106195781303
ENSG00000258711	AL358334.2	1	unclear	not_significant	-0.07594142	0.577034971	0.27693733	0.20099591	0.39919			10.47903202	0.913252112	0.361109962		0.46239339132902
ENSG00000100505	TRIM9	1	unclear	not_significant	-0.0012808	-0.027087785	0.00630647	0.00502567	0.23583	3	3	7333.602604	-0.380854022	0.703311571	0.918526141	0.327516750429947
ENSG00000087301	TXNDC16	1	bdnf_equals_control	not_significant	0.00121656	0.140461292	0.00781326	0.00902982	0.55376	3	3	1482.250697	1.752108079	0.079755225	0.442720151	-0.208772606169114
ENSG00000197930	ERO1A	1	bdnf_equals_control	not_significant	0.0012419	0.117522219	0.02216498	0.02340688	0.54981	3	3	1984.564813	1.415770016	0.156842851	0.578399006	-0.078650583741754
ENSG00000100522	GNPNAT1	1	bdnf_higher_new_rna	not_significant	-0.03463905	0.395545231	0.05401302	0.01937397	0.09418	3	3	324.3666283	2.805807282	0.00501907	0.128835703	1.47918760233365
ENSG00000125378	BMP4	1	unclear	not_significant	0.03101671	0.018257343	0.16595213	0.19696884	0.56013			15.30104953	0.031694076	0.974716019		-0.247200270258906
ENSG00000224004		1	bdnf_equals_control	not_significant	0.02246892		0.25136205	0.27383097	0.59452	3	3					-0.123518771354638
ENSG00000073712	FERMT2	1	bdnf_higher_new_rna	not_significant	-0.0275746	0.170520137	0.03867526	0.01110066	0.05447	3	3	1791.952475	1.797732185	0.072219459	0.426481695	1.80076553453939
ENSG00000100523	DDHD1	1	unclear	not_significant	0.00447427	0.11627218	0.00652923	0.0110035	0.80363	3	3	1260.468137	1.338912309	0.180599222	0.609741324	-0.752977721924839
ENSG00000100528	CNIH1	1	unclear	not_significant	-0.00736216	0.147711725	0.01708173	0.00971957	0.19746	3	3	2077.423862	1.801705037	0.071591825	0.426008396	0.813489700731626
ENSG00000197045	GMFB	1	unclear	not_significant	-0.00701621	0.26909957	0.02516472	0.01814851	0.20838	3	3	1688.04799	3.234312068	0.001219361	0.055619699	0.471551438268317
ENSG00000131979	GCH1	1	unclear	not_significant	-0.01163811	0.129206874	0.03838545	0.02674734	0.30518	3	3	179.6458295	0.780367175	0.435174783	0.807248917	0.521164137324309
ENSG00000198554	WDHD1	1	unclear	not_significant	0.00703083	-0.173770444	0.00857845	0.01560928	0.75349	3	3	246.1379679	-1.178285875	0.238682657	0.661767803	-0.863615089945459
ENSG00000126787	DLGAP5	1	unclear	not_significant	0.04503705	-0.148965825	0.07508552	0.12012257	0.60975	2	1	34.39096217	-0.371563631	0.710217772		-0.677900625932501
ENSG00000186615	KTN1-AS1	1	bdnf_lower_new_rna	not_significant	0.04571207	0.373503076	0.01502766	0.06073973	0.92619	3	3	87.55063349	1.529835288	0.126057504	0.530409738	-2.01502011489373
ENSG00000258791	LINC00520	1	unclear	not_significant	-0.01073383	0.087151298	0.11315774	0.10242391	0.45214		1	14.90822027	0.1520266	0.879165955		0.143782728783193
ENSG00000259129	LINC00648	1	unclear	not_significant	0.00636383	0.046951729	0.00863443	0.01499826	0.6563	3	3	396.5736859	0.306154176	0.75948726	0.936038151	-0.796622291575167
ENSG00000176435		1	unclear	not_significant	-0.06565392		0.2795633	0.21390938	0.42377							0.386175235095918
ENSG00000259070	LINC00639	1	unclear	not_significant	0.024261	0.183858588	0.04717594	0.07143694	0.60884	3	2	50.53764693	0.512498689	0.608302038		-0.598619019563391
ENSG00000100934	SEC23A	1	unclear	not_significant	-0.00247777	0.165718634	0.00876435	0.00628658	0.31198	3	3	2573.179175	2.345352026	0.019009122	0.244442276	0.479371717443133
ENSG00000182400	TRAPPC6B	1	unclear	not_significant	-0.00247431	0.116619586	0.0076375	0.00516319	0.21682	3	3	3086.013366	1.467054984	0.142361099	0.555247211	0.564837786184373
ENSG00000179454	KLHL28	1	unclear	not_significant	-0.00883824	0.295828315	0.02074464	0.0119064	0.12484	3	3	1171.75952	3.544410837	0.000393492	0.029078807	0.801001352892688
ENSG00000100442	FKBP3	1	unclear	not_significant	0.00136472	0.040507496	0.00315825	0.00452297	0.61429	3	3	3088.102338	0.428120473	0.668563412	0.908076478	-0.518145050651008
ENSG00000165502	RPL36AL	1	unclear	not_significant	-0.00993227	0.254716052	0.02796766	0.01803539	0.26767	3	3	486.9900514	2.149745255	0.031575371	0.302009402	0.632928930842311
ENSG00000258377	AL139099.2	1	unclear	not_significant	0.12143772	0.522412666	0.07002259	0.19146031	0.72344	1	1	18.80431583	1.048327335	0.29448782		-1.45115302000863
ENSG00000165506	DNAAF2	1	unclear	not_significant	-0.0178926	0.114116819	0.03788871	0.01999611	0.13472	3	3	464.3600643	0.90050582	0.36785113	0.765966032	0.9220486526048
ENSG00000100479	POLE2	1	unclear	not_significant	-0.02773974	0.008076415	0.08154418	0.05380444	0.35871	2	3	52.04269465	0.026380672	0.97895371		0.599856681637918
ENSG00000100485	SOS2	1	unclear	not_significant	-0.00432164	0.142754632	0.01222135	0.00789971	0.24199	3	3	2545.474897	1.862234043	0.062570108	0.404534402	0.629532059817937
ENSG00000087299	L2HGDH	1	bdnf_equals_control	not_significant	-0.00221152	0.035317826	0.06809267	0.06588115	0.45736	3	3	288.0223498	0.254444407	0.799152247	0.950204896	0.0476337657008487
ENSG00000100490	CDKL1	1	unclear	not_significant	-0.1424132	-0.05378285	0.2153475	0.0729343	0.15833	2	3	73.55778957	-0.194093683	0.846102528	0.962551911	1.56199721629724
ENSG00000012983	MAP4K5	1	bdnf_equals_control	not_significant	0.00040914	0.047392249	0.00508464	0.00549378	0.47773	3	3	3471.76131	0.649369256	0.516099731	0.848808559	-0.111653505667606
ENSG00000151748	SAV1	1	bdnf_higher_new_rna	not_significant	-0.03521748	-0.035235423	0.0467336	0.01151612	0.02211	3	3	281.0803958	-0.2394587	0.810749918	0.953787378	2.02080544847372
ENSG00000213741	RPS29	1	unclear	not_significant	-0.00231045	0.100612443	0.00730996	0.00499951	0.2087	3	3	3204.22477	1.373749251	0.169519541	0.597815114	0.548076807946924
ENSG00000244270		1	unclear	not_significant	0.09197938		0.02999471	0.12197409	0.85663	3	2					-2.0237947317558
ENSG00000258491		1	unclear	not_significant	0.10271237		0.22099861	0.32371098	0.61571							-0.550669005736894
ENSG00000100503	NIN	1	unclear	not_significant	-0.01989427	0.037753218	0.0456229	0.02572863	0.14164	3	3	1925.453448	0.409106665	0.682461385	0.913674252	0.826383515469714
ENSG00000270062	AL606834.2	1	unclear	not_significant	-0.1457197	-0.051811056	0.3317135	0.1859938	0.20894		1	19.68951507	-0.097013819	0.92271542		0.83468319709578
ENSG00000100504	PYGL	1	unclear	not_significant	0.02423645	0.164499574	0.05625596	0.08049241	0.63708	3	3	52.47492709	0.556731873	0.577710636		-0.516846801495257
ENSG00000273888	FRMD6-AS1	1	unclear	not_significant	-0.04792633	-0.023191815	0.17392761	0.12600128	0.33534	2	2	34.73006513	-0.058053995	0.953705619		0.465048580699665
ENSG00000126814	TRMT5	1	bdnf_equals_control	not_significant	-0.00455224	0.189506945	0.08311306	0.07856082	0.47711	3	3	671.1351252	1.918087021	0.055099978	0.384391727	0.0812652049483583
ENSG00000258656		1	unclear	not_significant	-0.05505924		0.96662261	0.91156337	0.24065	3	2					0.0846097879120029
ENSG00000182107	TMEM30B	1	unclear	not_significant	-0.04227548	0.042749216	0.15536452	0.11308904	0.36152			15.09145088	0.078915898	0.937099518		0.458197960998796
ENSG00000247287	AL359220.1	1	unclear	not_significant	0.03132686	0.105151611	0.09893943	0.13026629	0.58282	1		14.62579524	0.182830563	0.854930967		-0.396846301897766
ENSG00000258926	AL355916.2	1	unclear	not_significant	-0.22221525	0.496008592	0.44812316	0.22590791	0.28858	1		17.84906568	0.967727119	0.333180671		0.988160503575039
ENSG00000250548	LINC01303	1	unclear	not_significant	0.06461831	0.053653085	0.12293992	0.18755823	0.63973	1	1	22.97513334	0.10529474	0.916141936		-0.609385118036182
ENSG00000258903	AL390816.2	1	unclear	not_significant	-0.22373522	-1.037535337	0.30233333	0.07859811	0.20105		2	16.03391118	-1.923487432	0.054418863		1.9435735077056
ENSG00000258877		1	unclear	not_significant	0.04725136		0.1396134	0.18686476	0.58007		1					-0.420557106156207
ENSG00000140015	KCNH5	1	unclear	not_significant	-0.00872485	0.011787189	0.01779906	0.00907421	0.14589	3	3	742.5971871	0.084127926	0.932954721	0.984223361	0.971957099140975
ENSG00000154001	PPP2R5E	1	unclear	not_significant	-0.00292823	0.073267806	0.01086383	0.0079356	0.22866	3	3	3575.721735	0.909667932	0.362997661	0.761675331	0.453121596688778
ENSG00000270878		1	unclear	not_significant	0.07261071		0.29144059	0.3640513	0.57124							-0.320939940149536
ENSG00000140006	WDR89	1	unclear	not_significant	-0.01357426	0.333179388	0.02580242	0.01222816	0.13896	3	3	250.4574567	2.146452651	0.031836883	0.304290666	1.07729904738065
ENSG00000126821	SGPP1	1	unclear	not_significant	-0.0073289	0.323350043	0.02151944	0.01419054	0.30971	3	3	467.8244918	2.93997101	0.00328243	0.099385554	0.600711045088047
ENSG00000140009	ESR2	1	bdnf_equals_control	not_significant	-0.00404395	-0.257660172	0.04127839	0.03723444	0.45919	3	3	45.65420224	-0.855475763	0.392287816		0.148749041949778
ENSG00000214770	AL161756.1	1	unclear	not_significant	-0.05226747	-0.058485269	0.10628473	0.05401726	0.23861	3	3	34.1115072	-0.158895324	0.873751345		0.976441971980928
ENSG00000234911	TEX21P	1	bdnf_equals_control	not_significant	-0.01149147	0.308333258	0.07032321	0.05883174	0.44774	2	3	38.35324413	0.889348026	0.373816068		0.257406219945313
ENSG00000284664	AL161756.3	1	unclear	not_significant	-0.02999575	-0.234182696	0.08816286	0.05816711	0.38651	2	3	18.09254374	-0.464071067	0.64259683		0.599967399184918
ENSG00000258824	AL122035.1	1	unclear	not_significant	-0.05739222	-0.357317386	0.22408898	0.16669676	0.4043	1		19.39742265	-0.739846947	0.459392869		0.426845639663425
ENSG00000272909	AL122035.2	1	unclear	not_significant	0.10711395	0.268070162	0.04955171	0.15666566	0.78769	3	2	31.06455208	0.729212109	0.465871925		-1.66068223602622
ENSG00000089775	ZBTB25	1	unclear	not_significant	-0.00447123	0.015025739	0.02656273	0.0220915	0.39011	3	3	598.5683048	0.136691046	0.891275007	0.975673951	0.265912047952294
ENSG00000259010	AL049869.1	1	unclear	not_significant	-0.01757989	-0.97738573	0.26815233	0.25057244	0.43674	1	1	7.527487585	-1.219402114	0.222691608		0.0978250451025746
ENSG00000070182	SPTB	1	unclear	not_significant	-0.01338652	-0.098709175	0.04995418	0.03656766	0.31347	3	3	299.3444237	-0.603862702	0.545934928	0.861226514	0.450037092822639
ENSG00000139998	RAB15	1	bdnf_equals_control	not_significant	-3.83e-05	-0.076755466	0.00800284	0.00796458	0.4629	3	3	3103.507575	-1.017454349	0.308937338	0.721508318	0.00691378042318847
ENSG00000272158	AL139022.2	1	unclear	not_significant	0.09028486	0.262772433	0.08412227	0.17440713	0.67847	1		15.87117644	0.468711669	0.639275745		-1.05189933449365
ENSG00000125952	MAX	1	bdnf_higher_new_rna	not_significant	-0.01664173	0.02938285	0.04766697	0.03102524	0.0273	3	3	1609.743612	0.351927492	0.724892641	0.925443164	0.619547551363091
ENSG00000255002	LINC02324	1	unclear	not_significant	0.02450279	-0.653220943	0.45872965	0.48323244	0.52222			11.03609198	-1.028696364	0.303622379		-0.0750731487861167
ENSG00000276116	FUT8-AS1	1	unclear	not_significant	-0.04192684	-0.180016425	0.0999442	0.05801736	0.24092	3	3	81.53449658	-0.748894182	0.453920988	0.816934262	0.78463819718917
ENSG00000224861	YBX1P1	1	unclear	not_significant	-0.00362482	-0.100005375	0.01069711	0.00707229	0.23492	3	3	20.77277949	-0.222779625	0.823707026		0.596971742584195
ENSG00000258561	AL359232.1	1	bdnf_equals_control	not_significant	0.00491075	0.036008205	0.05059198	0.05550273	0.53399	3	3	64.95366759	0.138155808	0.89011728	0.975034042	-0.133650032233309
ENSG00000286319	AL135978.2	1	unclear	not_significant	-0.11187345	-0.373589608	0.27214025	0.1602668	0.34495			11.57397853	-0.5516597	0.581181525		0.763874753815027
ENSG00000126790	L3HYPDH	1	bdnf_equals_control	not_significant	0.00717372	-0.124751472	0.07738875	0.08456247	0.53204	3	3	54.88028606	-0.418529994	0.675559662		-0.127893660186052
ENSG00000139970	RTN1	1	unclear	not_significant	-0.00150822	-0.005710384	0.10495476	0.10344654	0.2936	3	3	28404.37565	-0.07967297	0.936497358	0.985158212	0.0208822066251178
ENSG00000100554	ATP6V1D	1	unclear	not_significant	-0.00123802	0.024339954	0.00647672	0.0052387	0.32753	3	3	1854.600812	0.273393122	0.784551039	0.945241252	0.306054528353562
ENSG00000198133	TMEM229B	1	bdnf_equals_control	not_significant	0.00272171	-0.214517342	0.02258025	0.02530196	0.57353	3	3	200.1881046	-1.234047841	0.217185078	0.644766026	-0.164187687514598
ENSG00000100564	PIGH	1	unclear	not_significant	-0.01572341	0.347032751	0.02548221	0.0097588	0.13711	3	3	414.2359598	2.642055594	0.008240453	0.167637538	1.38471474242308
ENSG00000286861	AL049779.4	1	bdnf_equals_control	not_significant	0.01809413	0.064372763	0.06462657	0.0827207	0.54829	2	2	23.82492289	0.137007079	0.8910252		-0.356120970253298
ENSG00000100568	VTI1B	1	bdnf_equals_control	not_significant	0.00147239	-0.048512166	0.00462373	0.00609612	0.59264	3	3	2624.315524	-0.609589109	0.542134028	0.859317247	-0.398834147092464
ENSG00000258477		1	bdnf_equals_control	not_significant	0.00909574		0.094843	0.10393874	0.53551	3	3					-0.132120272255795
ENSG00000287385	AL121820.3	1	unclear	not_significant	-0.07435541	-0.117589807	0.30674402	0.23238861	0.36858		1	15.71780865	-0.183112706	0.854709586		0.400495858649423
ENSG00000287167		1	unclear	not_significant	-0.08481826		0.32241415	0.23759589	0.40711							0.440405181539994
ENSG00000185650	ZFP36L1	1	unclear	not_significant	0.02788259	0.315943275	0.04991248	0.07779507	0.62835	3	2	27.06117678	0.798357966	0.424662788		-0.640278143410648
ENSG00000258565		1	unclear	not_significant	0.12305535		0.43102499	0.55408034	0.63336							-0.362323661504961
ENSG00000072110	ACTN1	1	unclear	not_significant	-0.01400474	-0.228813708	0.05541163	0.04140689	0.27493	3	3	490.0153128	-1.903588596	0.056963785	0.389414444	0.420317957838395
ENSG00000258466		1	unclear	not_significant	0.00926162		0.0173505	0.02661212	0.67113	3	3					-0.617106205851476
ENSG00000072042	RDH11	1	unclear	not_significant	-0.00484077	0.11665297	0.01919942	0.01435865	0.22944	3	3	1865.015315	1.52352337	0.127627818	0.532070842	0.419142615498677
ENSG00000286333		1	unclear	not_significant	-0.2055281		0.39839185	0.19286375	0.2975							1.04660612921813
ENSG00000205683	DPF3	1	unclear	not_significant	0.020499	0.024298068	0.09013268	0.11063168	0.63171	3	3	118.984415	0.094343377	0.924836394	0.981312853	-0.295642375067545
ENSG00000258813	AL442663.3	1	bdnf_equals_control	not_significant	-0.00766516	-0.122773324	0.06788431	0.06021915	0.48919	2	3	21.90113282	-0.26876206	0.788112791		0.172855820625939
ENSG00000258376	AC004846.1	1	unclear	not_significant	0.11608658	-0.358794736	0.24466281	0.36074939	0.61873		1	10.4560613	-0.450295429	0.652497434		-0.560202134181354
ENSG00000176043		1	bdnf_equals_control	not_significant	-0.00441079		0.96833191	0.96392112	0.45594	3	3					0.00658654515065357
ENSG00000165861	ZFYVE1	1	bdnf_higher_new_rna	not_significant	-0.00854095	-0.008482572	0.01796103	0.00942008	0.08143	3	3	1455.382936	-0.095131709	0.924210212	0.981312853	0.931058868699422
ENSG00000258603	AC005225.2	1	unclear	not_significant	0.22422399	-0.041274514	0.13051923	0.35474322	0.75866			11.65508809	-0.06895833	0.945022788		-1.44251272979331
ENSG00000165525	NEMF	1	bdnf_equals_control	not_significant	0.00034094	0.084216753	0.0051256	0.00546654	0.48488	3	3	2241.657573	1.069973158	0.284631391	0.700745215	-0.092907084707742
ENSG00000278771	RN7SL3	1	unclear	not_significant	0.00019045	0.42654656	0.99874971	0.99894016	0.19031	3	3	827.9407288	0.811544111	0.417053272	0.794917581	-0.000275079005501104
ENSG00000282885	AL627171.4	1	bdnf_higher_new_rna	not_significant	-0.00233481	-0.044991452	0.00647406	0.00413925	0.04163	3	3	12.84651862	-0.077791755	0.937993705		0.645301349902027
ENSG00000133961	NUMB	1	unclear	not_significant	0.01024607	0.07563515	0.00810745	0.01835352	0.87174	3	3	592.08579	0.69266212	0.488521616	0.835444595	-1.17873665590955
ENSG00000285006		1	unclear	not_significant	0.09869829		0.05396128	0.15265957	0.73314	3	2					-1.50032155721407
ENSG00000187105	HEATR4	1	unclear	not_significant	-0.05511845	-0.045725888	0.22544214	0.17032369	0.43148			26.45247706	-0.108629879	0.913496061		0.404478100848959
ENSG00000133997	MED6	1	unclear	not_significant	-0.02022077	0.094787642	0.02920237	0.0089816	0.11065	3	3	618.1916085	0.749393895	0.453619829	0.816891364	1.70104108228389
ENSG00000259115		1	unclear	not_significant	-0.03583052		0.04696039	0.01112987	0.16137	3	3					2.07700764819852
ENSG00000245466	AL357153.1	1	bdnf_equals_control	not_significant	0.00133262	-0.104281095	0.05819284	0.05952546	0.48685	3	3	28.13604688	-0.260959648	0.794123625		-0.0326652083557342
ENSG00000006432	MAP3K9	1	unclear	not_significant	-0.00747153	-0.057645247	0.02907794	0.02160641	0.18198	3	3	3019.887196	-0.55826543	0.576663147	0.874982807	0.428465684483471
ENSG00000119655	NPC2	1	unclear	not_significant	-0.01298679	0.308239442	0.03166267	0.01867588	0.27836	3	3	111.2282045	1.302703865	0.192675882	0.620785045	0.761606694100869
ENSG00000119681	LTBP2	1	unclear	not_significant	-0.07869089	0.250023377	0.134707	0.05601611	0.11681	2	3	69.25744836	0.994469121	0.319994531	0.730059962	1.26591111682371
ENSG00000119711	ALDH6A1	1	unclear	not_significant	-0.00506966	-0.078517466	0.02835065	0.02328099	0.34797	3	3	576.9620698	-0.656891226	0.51125086	0.846561239	0.284229403788571
ENSG00000119688	ABCD4	1	unclear	not_significant	-0.00386781	-0.426701166	0.01981089	0.01594308	0.35638	3	3	700.6260637	-3.131085175	0.001741616	0.067959002	0.313363327888943
ENSG00000258559	AC005519.1	1	unclear	not_significant	-0.08306712	-0.502731331	0.10868255	0.02561543	0.13152	3	3	60.07218237	-1.792548021	0.073045224	0.427750235	2.08503530549601
ENSG00000177776		1	unclear	not_significant	-0.0126476		0.17477225	0.16212465	0.44637							0.108372674749334
ENSG00000273711	AC005520.7	1	bdnf_equals_control	not_significant	-0.00129769	0.217542074	0.14937747	0.14807978	0.48609	3	2	49.96687071	0.710247426	0.477550716		0.0125879117421283
ENSG00000258891	AC005480.1	1	bdnf_equals_control	not_significant	0.00015243	-0.321954278	0.04517899	0.04533142	0.47211	3	3	15.37547332	-0.621641905	0.53417736		-0.00485933525191877
ENSG00000156050	FAM161B	1	unclear	not_significant	-0.00993008	0.015277596	0.02610834	0.01617826	0.21898	3	3	634.65814	0.131429733	0.895435369	0.976352001	0.690454280511358
ENSG00000187097	ENTPD5	1	unclear	not_significant	0.01763023	-0.067586898	0.00915032	0.02678055	0.85537	3	3	447.7245117	-0.549485067	0.58267261	0.879260014	-1.54929148748153
ENSG00000072121	ZFYVE26	1	unclear	not_significant	0.0103858	-0.199059444	0.01423618	0.02462198	0.77817	3	3	955.8811953	-2.173726782	0.02972566	0.296092645	-0.790384702902039
ENSG00000274012		1	bdnf_higher_new_rna	not_significant	-0.00243669		0.00647391	0.00403722	0.03996	3	3					0.681275103746788
ENSG00000214900	LINC01588	1	unclear	not_significant	0.03157741	0.037854474	0.03184167	0.06341908	0.73482	3	3	104.8956743	0.186327126	0.852188236	0.963833604	-0.99400094599544
ENSG00000100483	VCPKMT	1	unclear	not_significant	-0.03593359	0.223569295	0.08152297	0.04558938	0.1553	3	3	207.0405548	1.349113374	0.177300553	0.606954765	0.83850882275712
ENSG00000286424		1	unclear	not_significant	-0.0219344		0.18132923	0.15939483	0.45705							0.186006668091818
ENSG00000267909	CCDC177	1	bdnf_equals_control	not_significant	-0.00907764	-0.128309067	0.13803808	0.12896044	0.43035	3	3	285.6662935	-0.890789453	0.373042134	0.770883418	0.0981377409673245
ENSG00000287310	AL133445.3	1	unclear	not_significant	0.01728253	-0.245640502	0.13087361	0.14815614	0.53268		1	11.20093069	-0.362016662	0.717339579		-0.178944202340425
ENSG00000139990	DCAF5	1	unclear	not_significant	-0.0060564	-0.073171406	0.01739464	0.01133824	0.18636	3	3	3175.132692	-1.047515078	0.294862082	0.710332475	0.617446108645058
ENSG00000258957	AL359317.2	1	unclear	not_significant	-0.08672417	0.260509346	0.24785002	0.16112585	0.31882	2	2	29.71714207	0.655643806	0.512053333		0.621279405854232
ENSG00000100632	ERH	1	unclear	not_significant	-0.00323333	0.16414183	0.03016692	0.02693359	0.32072	3	3	2197.600049	1.988845644	0.046718243	0.357616498	0.163560866228261
ENSG00000242071	RPL7AP6	1	unclear	not_significant	-0.00555104	-0.477026184	0.01967933	0.01412829	0.2498	3	3	17.27626379	-0.967563238	0.333262545		0.478094242259871
ENSG00000100678	SLC8A3	1	unclear	not_significant	0.02079004	0.11481492	0.10132591	0.12211595	0.60427	3	3	108.8767706	0.508886551	0.610831748	0.888915891	-0.269248516006827
ENSG00000235812		1	unclear	not_significant	-0.25992871		0.38323302	0.12330431	0.08021		1					1.63599864262286
ENSG00000133983	COX16	1	unclear	not_significant	-0.02205713	0.160939596	0.15225536	0.13019823	0.26276	3	3	184.7463088	0.942668539	0.34585047	0.750992942	0.22578318198797
ENSG00000258644		1	unclear	not_significant	-0.02850362		0.22459081	0.19608719	0.28886	3	3					0.195803605400569
ENSG00000213463	SYNJ2BP	1	unclear	not_significant	-0.00893903	0.060706425	0.02097161	0.01203258	0.1632	3	3	1232.882453	0.719081776	0.472090535	0.826033545	0.801491606778437
ENSG00000259158	ADAM20P1	1	unclear	not_significant	-0.04087817	-0.720668253	0.13115225	0.09027408	0.38486	2	3	31.14832154	-1.79172675	0.073176747		0.538858840576293
ENSG00000134007	ADAM20	1	unclear	not_significant	0.05563245	0.082300536	0.09951648	0.15514893	0.59006	1	2	14.82901142	0.146607056	0.883442184		-0.640646385331514
ENSG00000274818	AC004825.2	1	unclear	not_significant	0.1951398	-0.149052887	0.09456562	0.28970542	0.86439	3	2	27.37222959	-0.338551005	0.734947997		-1.61519899373947
ENSG00000286423	AC004817.5	1	unclear	not_significant	-0.03649861	-0.075676355	0.1089828	0.07248419	0.3654		2	16.96598806	-0.145596952	0.884239574		0.58836220349118
ENSG00000279594		1	unclear	not_significant	0.1643957		0.1261989	0.2905946	0.71962							-1.20330855894167
ENSG00000119684	MLH3	1	unclear	not_significant	-0.00432339	-0.020145086	0.00919449	0.0048711	0.2006	3	3	700.0677927	-0.198294799	0.842814421	0.961238635	0.916521952522716
ENSG00000119640	ACYP1	1	unclear	not_significant	-0.01142342	-0.059261198	0.02124163	0.00981821	0.22903	3	3	223.9921884	-0.384984048	0.700249234	0.918231076	1.11336254748946
ENSG00000119638	NEK9	1	unclear	not_significant	-0.00377313	-0.039347525	0.01591874	0.01214561	0.34565	3	3	953.7957839	-0.412234663	0.680167433	0.913674252	0.390291198636057
ENSG00000259319	AF111167.2	1	bdnf_equals_control	not_significant	0.0086595	0.112232941	0.05009459	0.05875409	0.54105	3	3	20.64192592	0.237993251	0.811886329		-0.230034477331926
ENSG00000242951		1	unclear	not_significant	-0.04754111		0.76695796	0.71941685	0.38733	2						0.0923195497643708
ENSG00000133935	ERG28	1	unclear	not_significant	-0.00352065	-0.087897071	0.02171627	0.01819562	0.3832	3	3	1119.563882	-1.023738866	0.305958633	0.718804085	0.255185115624353
ENSG00000119699	TGFB3	1	bdnf_equals_control	not_significant	0.00139923	0.067868601	0.05433653	0.05573576	0.53132	3	3	35.93649236	0.185925093	0.852503504		-0.036680819966884
ENSG00000242952		1	unclear	not_significant	-0.01994769		0.08716779	0.0672201	0.44244	1	3					0.374902443929526
ENSG00000119682	AREL1	1	unclear	not_significant	0.00165571	-0.072370036	0.00553184	0.00718755	0.60436	3	3	3351.936521	-0.982873079	0.325669909	0.735510302	-0.377740657701605
ENSG00000119608	PROX2	1	unclear	not_significant	-0.018313	0.494707437	0.13879842	0.12048542	0.44996			19.13999799	0.893000148	0.371857093		0.204132569433247
ENSG00000198208	RPS6KL1	1	unclear	not_significant	-0.01728785	-0.174617109	0.04904719	0.03175934	0.14234	3	3	2129.046804	-1.916293017	0.055327809	0.384956581	0.62698955253849
ENSG00000119630	PGF	1	unclear	not_significant	0.06120411	0.064821982	0.08580971	0.14701382	0.71345	2	1	21.6385408	0.144723767	0.884928973		-0.776738968016025
ENSG00000258301	VASH1-AS1	1	bdnf_lower_new_rna	not_significant	0.08008369	-0.24029814	0.02201095	0.10209464	0.90545	3	3	58.43789045	-0.862983165	0.388146723	0.780423294	-2.21361380738178
ENSG00000013523	ANGEL1	1	unclear	not_significant	0.00743976	-0.13669274	0.01694954	0.0243893	0.69193	3	3	331.1017391	-1.000765772	0.316940061	0.726348428	-0.525002231733614
ENSG00000285966	AC007686.4	1	unclear	not_significant	0.13518233	0.83127601	0.11031188	0.24549421	0.73477	1		15.03370091	1.48259328	0.138182504		-1.15410082902396
ENSG00000170348	TMED10	1	unclear	not_significant	-0.00426651	0.099961484	0.01028302	0.00601651	0.25807	3	3	5566.076965	1.406541434	0.15956341	0.581213103	0.773265259160791
ENSG00000176903	PNMA1	1	bdnf_higher_new_rna	not_significant	-0.01262708	0.016210713	0.02087153	0.00824445	0.00073	3	3	6972.376019	0.23672052	0.812873614	0.954522164	1.34004120442789
ENSG00000156030	MIDEAS	1	bdnf_higher_new_rna	Upregulated	-0.04646439	1.400650263	0.09546966	0.04900527	0	3	3	3573.834106	13.6330836	2.55e-42	2.59e-39	0.962105417191295
ENSG00000165553	NGB	1	unclear	not_significant	-0.03344627	0.388819724	0.20275748	0.16931121	0.47522			12.85719378	0.647158169	0.517529582		0.260077641989014
ENSG00000009830	POMT2	1	unclear	not_significant	-0.00719611	-0.019393781	0.01691163	0.00971552	0.19702	3	3	727.9114292	-0.187150099	0.851542948	0.963833604	0.799652598473068
ENSG00000100580	TMED8	1	unclear	not_significant	0.00305482	0.050930567	0.00442314	0.00747796	0.7681	3	3	2675.046993	0.628886465	0.529423388	0.855014339	-0.757573847422945
ENSG00000119669	IRF2BPL	1	bdnf_higher_new_rna	not_significant	-0.01445237	0.224525683	0.04279862	0.02834625	0.09787	3	3	3266.958217	2.488094828	0.012842948	0.208449719	0.59440638920595
ENSG00000258819	LINC02289	1	unclear	not_significant	0.01532574	-0.861089364	0.25526532	0.27059106	0.56183			12.58745909	-1.43837926	0.150326474		-0.0841166267422553
ENSG00000177108	ZDHHC22	1	unclear	not_significant	0.01681358	-0.057068998	0.08921712	0.1060307	0.63708	3	3	678.2920608	-0.494838537	0.620714099	0.89204858	-0.249089558815409
ENSG00000165555	NOXRED1	1	unclear	not_significant	0.05146197	-0.413852536	0.17059619	0.22205816	0.59915	1	1	21.29616183	-0.880910517	0.378366255		-0.380352160509921
ENSG00000151445	VIPAS39	1	unclear	not_significant	0.01472317	0.022477546	0.09403073	0.1087539	0.74422	3	3	864.0769053	0.241061344	0.809507573	0.952802567	-0.209862914740024
ENSG00000100593	ISM2	1	unclear	not_significant	-0.03966423	-0.062775166	0.19946375	0.15979952	0.4074		2	19.64078425	-0.126917042	0.899006058		0.319863504035278
ENSG00000100596	SPTLC2	1	unclear	not_significant	-0.0085935	-0.081470052	0.0324795	0.023886	0.18804	3	3	2011.187463	-0.935780114	0.349386412	0.753711775	0.443364146113704
ENSG00000100601	ALKBH1	1	unclear	not_significant	-0.01764705	-0.038315526	0.04363446	0.02598741	0.21274	3	3	429.2920073	-0.283627611	0.776695775	0.9434359	0.747655086411303
ENSG00000100603	SNW1	1	bdnf_equals_control	not_significant	-0.00031072	-0.047038066	0.01361382	0.0133031	0.47478	3	3	1316.29645	-0.499114307	0.617698859	0.891184448	0.0333094660519558
ENSG00000211448	DIO2	1	bdnf_equals_control	not_significant	-0.00726432	-0.130799792	0.05224991	0.04498559	0.45896	3	3	45.6827966	-0.432744782	0.665200192		0.215965607720507
ENSG00000100629	CEP128	1	unclear	not_significant	-0.01215533	-0.050851798	0.02375162	0.01159629	0.20748	3	3	292.4267336	-0.372992932	0.709153704	0.920758265	1.03436259919745
ENSG00000205562	AL049775.1	1	bdnf_equals_control	not_significant	-0.0068944	0.402585323	0.06324223	0.05634783	0.4409	3	3	40.99572996	1.228367881	0.2193089		0.166528187694421
ENSG00000071537	SEL1L	1	unclear	not_significant	-0.00604903	0.130867939	0.01374954	0.00770051	0.12426	3	3	3796.442941	1.893855163	0.058244237	0.393251863	0.836357450241207
ENSG00000259032		1	unclear	not_significant	-0.04273629		0.06689368	0.02415739	0.1642	3	3					1.46940532177017
ENSG00000284959	AC007262.2	1	bdnf_equals_control	not_significant	0.01261474	0.51426128	0.03946897	0.05208371	0.55073	3	3	38.3440701	1.478161582	0.139364534		-0.400113346970397
ENSG00000165417	GTF2A1	1	unclear	not_significant	-0.01351452	0.125373314	0.02651514	0.01300062	0.15983	3	3	3842.881598	1.680433988	0.092872908	0.473728824	1.02823593886306
ENSG00000259998		1	unclear	not_significant	0.02900645		0.18721843	0.21622488	0.5368	2						-0.20781007440062
ENSG00000258912	LINC02316	1	unclear	not_significant	0.03539668	0.384453642	0.19003226	0.22542894	0.52762			14.07912148	0.555432704	0.578598728		-0.246428384763252
ENSG00000054983	GALC	1	bdnf_equals_control	not_significant	-0.0001603	0.043087065	0.01330081	0.01314051	0.46922	3	3	1164.799234	0.490613225	0.623700031	0.893096684	0.0174928368466119
ENSG00000175785	PRIMA1	1	unclear	not_significant	0.06698674	-0.027054905	0.13157034	0.19855708	0.70709			20.31879486	-0.059424918	0.952613666		-0.593719506415981
ENSG00000140093	SERPINA10	1	unclear	not_significant	0.07906792	-0.035916614	0.15809875	0.23716667	0.64535			15.23774091	-0.066285631	0.947150423		-0.585075315163501
ENSG00000197249	SERPINA1	1	unclear	not_significant	0.06998733	0.285706463	0.21475909	0.28474642	0.56186			14.95817849	0.547588399	0.583974557		-0.406958506750572
ENSG00000140092	FBLN5	1	unclear	not_significant	0.07330854	0.734769598	0.07348154	0.14679008	0.66124	2		26.96243757	1.797261818	0.072294065		-0.998300707499254
ENSG00000100815	TRIP11	1	bdnf_higher_new_rna	not_significant	-0.00644561	0.047300352	0.01062387	0.00417826	0.08723	3	3	1254.634475	0.373045092	0.709114884	0.920758265	1.34633522353654
ENSG00000066427	ATXN3	1	bdnf_higher_new_rna	not_significant	-0.01339049	0.146690648	0.02425761	0.01086712	0.09255	3	3	1303.267792	1.700123545	0.089107689	0.466080077	1.15846776627231
ENSG00000183648	NDUFB1	1	bdnf_equals_control	not_significant	0.00030918	-0.00696735	0.01806943	0.01837861	0.47466	3	3	653.6465575	-0.067855924	0.945900325	0.987865129	-0.0244766605887949
ENSG00000170054	SERPINA9	1	unclear	not_significant	-0.00253433	0.287588936	0.19288327	0.19034894	0.49937			12.78368059	0.462790352	0.643514648		0.0190814786854117
ENSG00000240914		1	bdnf_higher_new_rna	not_significant	-0.10486499		0.53749	0.43262501	0.01527	3	3					0.313120843876247
ENSG00000259143		1	bdnf_equals_control	not_significant	0.00737986		0.05755959	0.06493945	0.55662	3	3					-0.174038850152056
ENSG00000176438	SYNE3	1	unclear	not_significant	0.0243077	-0.035282241	0.05494552	0.07925322	0.65902	3	3	128.62669	-0.185086421	0.853161252	0.964100192	-0.528467696698012
ENSG00000247092	SNHG10	1	unclear	not_significant	-0.00840857	-0.166248511	0.02016081	0.01175224	0.13413	3	3	165.4497302	-0.947336413	0.343467382	0.749362778	0.778617839594481
ENSG00000252481		1	bdnf_higher_new_rna	not_significant	-0.01127284		0.01676112	0.00548828	0.07788	3	3					1.6106925633957
ENSG00000258729	AL355102.3	1	unclear	not_significant	0.121079	-0.960812356	0.16654866	0.28762766	0.65323		1	8.566263675	-1.266411867	0.205365665		-0.788258674079842
ENSG00000066739	ATG2B	1	bdnf_higher_new_rna	not_significant	-0.00953607	0.008697078	0.0309659	0.02142983	0.09417	3	3	1804.620156	0.080472195	0.93586171	0.985007853	0.531059972132048
ENSG00000259059		1	bdnf_equals_control	not_significant	-0.02017803		0.93450346	0.91432543	0.43594	3	2					0.0314922596588242
ENSG00000260806	AL163051.1	1	unclear	not_significant	0.07742706	0.133785721	0.05078853	0.12821559	0.74033	3	2	28.46067424	0.332753673	0.739320231		-1.33599706994436
ENSG00000258869	LINC02312	1	bdnf_equals_control	not_significant	-0.00675412	-0.298633967	0.08658814	0.07983402	0.47427	2	2	13.00416322	-0.518027491	0.604439089		0.117165773111038
ENSG00000100628	ASB2	1	unclear	not_significant	-0.04829299	-0.300200938	0.12133611	0.07304312	0.33865	1	2	30.76062456	-0.791686406	0.428543551		0.73218866910482
ENSG00000089737	DDX24	1	unclear	not_significant	-0.00238671	-0.033220665	0.01151765	0.00913094	0.25066	3	3	5716.459557	-0.472407631	0.636635859	0.899050535	0.335011093350143
ENSG00000205579		1	unclear	not_significant	0.05378427		0.07243608	0.12622035	0.65894	1	1					-0.801164149348603
ENSG00000270343	UNGP3	1	unclear	not_significant	-0.08966784	-0.209129352	0.17776431	0.08809647	0.3234	1	1	9.643494588	-0.316587992	0.751556248		1.01280958420682
ENSG00000140022	STON2	1	bdnf_higher_new_rna	not_significant	-0.00996768	0.03255012	0.01635927	0.00639159	0.06039	3	3	2269.425648	0.341921892	0.732409674	0.926519898	1.35586160022256
ENSG00000242163		1	unclear	not_significant	-0.23499499		0.9008381	0.66584311	0.17526	1	2					0.436085565211723
ENSG00000258675	LINC02308	1	unclear	not_significant	-0.03321259	-0.050699246	0.11907293	0.08586034	0.37013	2	2	25.01669704	-0.118107804	0.90598224		0.471781677805596
ENSG00000140025	EFCAB11	1	bdnf_equals_control	not_significant	0.00529951	0.460378038	0.04968776	0.05498727	0.53742	3	3	116.33568	2.174343868	0.02967932	0.296092486	-0.146207157201662
ENSG00000119720	NRDE2	1	unclear	not_significant	-0.02197225	-0.018058768	0.03965459	0.01768234	0.10586	3	3	874.583913	-0.187441525	0.851314467	0.963833604	1.16517865983558
ENSG00000242571		1	unclear	not_significant	0.00098095		0.09079657	0.09177752	0.50285	1						-0.0155030247574275
ENSG00000100433	KCNK10	1	unclear	not_significant	0.00983145	0.086148226	0.01967217	0.02950362	0.70084	3	3	300.7273808	0.65113108	0.514961875	0.848672162	-0.584735872045885
ENSG00000070778	PTPN21	1	unclear	not_significant	-0.00840062	0.159272589	0.02404188	0.01564126	0.27398	3	3	677.5002264	1.377479387	0.168364084	0.596443518	0.620192979397293
ENSG00000165521	EML5	1	bdnf_equals_control	not_significant	0.00042769	-0.015439144	0.00668052	0.00710821	0.49063	3	3	761.6305172	-0.149165274	0.88142322	0.971679529	-0.0895259000421978
ENSG00000274492		1	unclear	not_significant	-0.12210357		0.23485172	0.11274815	0.29212							1.05864639802935
ENSG00000260711	AL121839.2	1	unclear	not_significant	0.05238943	0.044671874	0.07269032	0.12507975	0.67719	2	2	23.999866	0.102531154	0.918335086		-0.783013079105897
ENSG00000165929	TC2N	1	unclear	not_significant	-0.03169768	0.187580458	0.06065393	0.02895625	0.27366	3	3	45.99266942	0.627362447	0.530421678		1.06672634884277
ENSG00000259789		1	unclear	not_significant	0.13428634		0.39188785	0.52617419	0.66063							-0.425099638227014
ENSG00000165914	TTC7B	1	unclear	not_significant	-0.00159806	-0.134262546	0.01404899	0.01245093	0.39625	3	3	1275.846888	-1.491984565	0.135703192	0.543634712	0.174212911118237
ENSG00000258884	LINC02321	1	unclear	not_significant	-0.01047641	0.188160418	0.18315146	0.17267505	0.48383	1	1	11.07748798	0.283827222	0.776542792		0.0849775602017594
ENSG00000100784	RPS6KA5	1	unclear	not_significant	0.01012357	0.267261374	0.02015606	0.03027963	0.71216	3	3	293.3064303	1.827653679	0.067601544	0.416887347	-0.587133920510421
ENSG00000053254	FOXN3	1	unclear	not_significant	-0.00728031	0.075076394	0.02462154	0.01734123	0.24297	3	3	2957.235447	0.897424001	0.36949271	0.7667119	0.505714769258546
ENSG00000259053		1	bdnf_equals_control	not_significant	0.0092666		0.0350302	0.0442968	0.56033	3	3					-0.338603257253976
ENSG00000119714	GPR68	1	unclear	not_significant	0.19857499	-0.094023942	0.12647179	0.32504678	0.64084	1		16.33520802	-0.178495454	0.858333891		-1.36183174015748
ENSG00000015133	CCDC88C	1	unclear	not_significant	-0.02659752	-0.059885677	0.06922548	0.04262796	0.17771	3	3	443.4440795	-0.4773112	0.633140537	0.89727462	0.699503136613169
ENSG00000100796	PPP4R3A	1	unclear	not_significant	-0.00532497	0.129843097	0.02143792	0.01611295	0.26901	3	3	2456.517268	1.807084103	0.070749167	0.423470579	0.411944285538546
ENSG00000279286	AL133373.2	1	unclear	not_significant	0.00215797	0.132172491	0.1017685	0.10392647	0.48295	1	1	19.39807796	0.2732733	0.784643138		-0.0302720756363554
ENSG00000240096	AL132838.1	1	unclear	not_significant	-0.01777406	-2.803327905	0.29365622	0.27588216	0.51337			5.2574844	-2.515088811	0.01190024		0.0900760288011395
ENSG00000011114	BTBD7	1	bdnf_equals_control	not_significant	0.00374008	0.013481169	0.01816406	0.02190414	0.58252	3	3	1285.909076	0.152267192	0.8789762	0.971320455	-0.270116865271899
ENSG00000225200	AC246787.1	1	unclear	not_significant	0.00724455	-1.097173072	0.01146949	0.01871404	0.64037	3	3	6.759642191	-1.222918316	0.22136055		-0.706319800015737
ENSG00000258488		1	unclear	not_significant	-0.11235623		0.467348	0.35499177	0.38555							0.396711641878505
ENSG00000181984		1	unclear	not_significant	0.05489993		0.17355203	0.22845196	0.62494							-0.396522580026415
ENSG00000279628	AC131280.1	1	unclear	not_significant	-0.08741407	-0.324296871	0.146261	0.05884693	0.22369	3	3	43.26955825	-0.9876182	0.32333967		1.31350607298551
ENSG00000278935	AC087386.2	1	unclear	not_significant	0.0689594	-0.547944863	0.15956281	0.22852221	0.69158			10.26673415	-0.811617279	0.417011274		-0.518209951648501
ENSG00000258780		1	unclear	not_significant	-0.11486976		0.19205866	0.0771889	0.21882	2	2					1.3150817134582
ENSG00000287122		1	unclear	not_significant	-0.04146982		0.50192439	0.46045457	0.44764							0.12441123046451
ENSG00000258654	AC026495.1	1	unclear	not_significant	-0.13604657	-0.183494341	0.46642857	0.330382	0.34514		1	25.14176774	-0.364293101	0.715639151		0.497521072753938
ENSG00000268531		1	unclear	not_significant	-0.11458249		0.26855838	0.15397589	0.31204							0.802531272387362
ENSG00000258710	LINC01193	1	unclear	not_significant	0.14948721	0.469237853	0.13030263	0.27978984	0.72667	1	2	15.68391426	0.882633755	0.377434185		-1.10247737166897
ENSG00000258855		1	unclear	not_significant	-0.11700771		0.35853132	0.24152361	0.36524							0.569934927286394
ENSG00000279595		1	unclear	not_significant	-0.0095406		0.33906411	0.32952351	0.48893							0.0411766842841427
ENSG00000258684		1	unclear	not_significant	0.01723593		0.1252323	0.14246823	0.56759							-0.186033527202969
ENSG00000285116		1	unclear	not_significant	-0.16227595		0.428532	0.26625605	0.32357							0.686588632169081
ENSG00000279445		1	unclear	not_significant	-0.0110889		0.43552203	0.42443313	0.49283							0.0372084233036255
ENSG00000287345		1	unclear	not_significant	0.04193759		0.32903565	0.37097324	0.53958							-0.17307121839753
ENSG00000280709		1	unclear	not_significant	-0.04544646		0.24354803	0.19810157	0.42003							0.297965999661834
ENSG00000259435		1	unclear	not_significant	0.00347399		0.43610863	0.43958262	0.51107							-0.0114468071666886
ENSG00000284500		1	unclear	not_significant	-0.13918755		0.44867183	0.30948428	0.34554							0.535794476012053
ENSG00000258154		1	unclear	not_significant	-0.00371014		0.47572764	0.4720175	0.49697							0.0112955006489047
ENSG00000184916	JAG2	1	bdnf_equals_control	not_significant	0.00142479	-0.116268751	0.06845241	0.0698772	0.5298	3	3	984.4244641	-1.174841834	0.240058	0.663772413	-0.0297204649399893
ENSG00000257622		1	unclear	not_significant	-0.02899831		0.05098809	0.02198978	0.26287	3	3					1.21332712540477
ENSG00000234402		1	unclear	not_significant	-0.10989681		0.31933531	0.2094385	0.3737							0.608545415624013
ENSG00000211892		1	unclear	not_significant	0.28651696		0.26228517	0.54880213	0.78937							-1.06514984313069
ENSG00000211893		1	unclear	not_significant	-0.07455654		0.47165961	0.39710307	0.43928							0.248232548345845
ENSG00000142208	AKT1	1	unclear	not_significant	-0.00494631	-0.057253155	0.01241063	0.00746432	0.1952	3	3	3134.17901	-0.848791102	0.395997542	0.782782854	0.733493610907377
ENSG00000196183		1	bdnf_equals_control	not_significant	0.00369922		0.03001155	0.03371077	0.51366	3	3					-0.167691749404806
ENSG00000211896	IGHG1	1	unclear	not_significant	0.07947989	1.100968667	0.31383017	0.39331006	0.59767			10.51992342	1.631207366	0.102846572		-0.325683035526375
ENSG00000211897	IGHG3	1	unclear	not_significant	0.11147183	1.636641149	0.20191	0.31338183	0.63326			14.41583938	2.846162197	0.004424965		-0.63420916939692
ENSG00000183828	NUDT14	1	unclear	not_significant	0.01670068	-0.118849659	0.01213674	0.02883742	0.79973	3	3	164.6458643	-0.668580826	0.503762907	0.843757351	-1.24856113940226
ENSG00000185024	BRF1	1	unclear	not_significant	0.00608772	-0.08922002	0.02077529	0.02686301	0.64907	3	3	1015.01351	-1.032119592	0.302016097	0.716237754	-0.370752352229098
ENSG00000251602	AL928654.1	1	unclear	not_significant	-0.01667571	-0.293599037	0.03640019	0.01972448	0.30368	3	3	127.8863902	-1.366456865	0.171795611	0.601500032	0.883958714243112
ENSG00000119632	IFI27L2	1	unclear	not_significant	-0.01028772	0.122018115	0.02575964	0.01547192	0.25537	3	3	250.4204865	0.839086422	0.401420815	0.785690427	0.73546019115976
ENSG00000246223	LINC01550	1	bdnf_equals_control	not_significant	0.01406607	0.074441597	0.06488125	0.07894732	0.58135	2	3	26.60834994	0.179737369	0.857358755		-0.283088677461556
ENSG00000241757		1	bdnf_equals_control	not_significant	-0.00893572		0.05635218	0.04741646	0.46251	3	3					0.249083463878409
ENSG00000259119		1	unclear	not_significant	0.11704212		0.18070858	0.2977507	0.63724							-0.720439893168833
ENSG00000100600	LGMN	1	unclear	not_significant	-0.02343437	-0.024478056	0.13102681	0.10759244	0.25476	3	3	637.2337141	-0.243559025	0.807572366	0.95237071	0.284285328196768
ENSG00000100605	ITPK1	1	unclear	not_significant	-0.01757912	-0.096473252	0.13736309	0.11978397	0.2387	3	3	2840.021871	-1.168702457	0.242523532	0.666687714	0.197559544962609
ENSG00000165943	MOAP1	1	bdnf_higher_new_rna	not_significant	-0.00616745	0.10904397	0.01028629	0.00411884	0.00432	3	3	4701.166309	1.459036775	0.144554986	0.559605899	1.32041274344857
ENSG00000170270	GON7	1	bdnf_equals_control	not_significant	-0.00018049	0.175210511	0.02711983	0.02693934	0.48855	3	3	156.085456	0.978390517	0.327881216	0.737402953	0.00963362905822491
ENSG00000168350	DEGS2	1	unclear	not_significant	0.0880119	-0.113988514	0.16012673	0.24813863	0.69049	2	1	17.45372483	-0.232820086	0.815901115		-0.631932192742906
ENSG00000258982	AL133523.1	1	unclear	not_significant	-0.10388046	0.123631112	0.283243	0.17936254	0.35343			26.06249173	0.301049215	0.763376966		0.659161688281215
ENSG00000197119	SLC25A29	1	unclear	not_significant	-0.00747465	-0.300044823	0.0373738	0.02989915	0.32346	3	3	2442.132373	-2.656213737	0.007902351	0.162822898	0.321922787152981
ENSG00000254656	RTL1	1	unclear	not_significant	0.05412812	0.617278837	0.14812387	0.20225199	0.58296	1		22.51154727	1.338219208	0.180824989		-0.449349749613145
ENSG00000230805	AL132709.7	1	unclear	not_significant	-0.04324114	-0.39945982	0.14032793	0.09708679	0.38486		2	23.62389017	-0.803063657	0.421937942		0.531455267096798
ENSG00000286551	AL355836.3	1	unclear	not_significant	-0.01199182	0.068211346	0.18256553	0.17057371	0.49355			10.66827839	0.107795599	0.914157834		0.0980190916941775
ENSG00000258460		1	unclear	not_significant	0.12693022		0.16287748	0.2898077	0.65749							-0.831308781183707
ENSG00000258498	DIO3OS	1	unclear	not_significant	-0.01115436	-0.372753742	0.13557771	0.12442335	0.46808	2	1	23.02934121	-0.85450345	0.392826099		0.123862752695492
ENSG00000232573	RPL3P4	1	unclear	not_significant	0.02749545	-0.069719863	0.05781389	0.08530934	0.78791	3	3	26.93832191	-0.175738177	0.860499641		-0.561287554915951
ENSG00000127152	BCL11B	1	unclear	not_significant	-0.0193006	-0.146490988	0.07547979	0.05617919	0.33978	3	3	169.2297784	-0.86033593	0.389603893	0.781263524	0.426054585454886
ENSG00000183576	SETD3	1	unclear	not_significant	-0.00136577	0.005264187	0.00957096	0.00820519	0.36215	3	3	1411.319389	0.054152418	0.95681373	0.990915903	0.222126897931376
ENSG00000205476	CCDC85C	1	unclear	not_significant	-0.02086443	0.001779479	0.04269953	0.0218351	0.14249	3	3	979.7655051	0.018646998	0.98512271	0.995736472	0.967571051614677
ENSG00000140105	WARS1	1	unclear	not_significant	0.00269343	0.036347281	0.00856995	0.01126338	0.66887	3	3	2886.354328	0.483565706	0.628694118	0.894979419	-0.394281134894645
ENSG00000206621		1	unclear	not_significant	-0.03124428		0.57400915	0.54276487	0.46523							0.080746387827889
ENSG00000207174		1	unclear	not_significant	0.05560657		0.23381967	0.28942624	0.55634							-0.307799424404438
ENSG00000207263		1	unclear	not_significant	0.06825089		0.06671906	0.13496995	0.66059	3	1					-1.01646737028784
ENSG00000206656		1	unclear	not_significant	0.04590307		0.24096873	0.2868718	0.54131							-0.251560212497328
ENSG00000207460		1	unclear	not_significant	0.03182948		0.25488082	0.2867103	0.52292							-0.169770920581733
ENSG00000261069		1	bdnf_higher_new_rna	not_significant	-0.01419437		0.02113867	0.0069443	0.03227	3	3					1.60598342831975
ENSG00000207279		1	unclear	not_significant	0.49936973		0.06832054	0.56769027	0.94599	3	1					-3.05471273150795
ENSG00000279050		1	unclear	not_significant	0.08303401		0.06359241	0.14662642	0.72768	3	3					-1.2052185904002
ENSG00000183092	BEGAIN	1	unclear	not_significant	0.05857743	-0.107111062	0.07346919	0.13204662	0.78493	3	3	171.0617019	-0.614201588	0.539082124	0.858349912	-0.845836099215794
ENSG00000080823	MOK	1	unclear	not_significant	-0.00314266	-0.200371599	0.00946368	0.00632102	0.32925	3	3	358.6858632	-1.32616752	0.184784215	0.610996751	0.582243912318059
ENSG00000100865	CINP	1	unclear	not_significant	0.01947742	-0.134554762	0.04843622	0.06791364	0.69506	3	3	679.5002673	-1.331593203	0.1829939	0.609761053	-0.487615078823053
ENSG00000156381	ANKRD9	1	unclear	not_significant	-0.03363616	-0.001199238	0.05700716	0.023371	0.2355	3	3	117.6055943	-0.005640313	0.995499705	0.99873612	1.28642366506294
ENSG00000100697	DICER1	1	unclear	not_significant	-0.00101384	0.130933959	0.00396703	0.00295319	0.12845	3	3	8878.020447	1.409972153	0.158547906	0.580243305	0.425785129234956
ENSG00000165959	CLMN	1	unclear	not_significant	-0.00781779	0.005816598	0.01577248	0.00795469	0.13872	3	3	1238.808941	0.054822478	0.956279893	0.990577167	0.987531907510018
ENSG00000166170	BAG5	1	bdnf_higher_new_rna	not_significant	-0.02539773	0.317852718	0.03754778	0.01215005	0.01145	3	3	2048.607405	4.027457452	5.64e-05	0.007189929	1.62776536056132
ENSG00000126215	XRCC3	1	bdnf_equals_control	not_significant	-0.00010017	-0.418189248	0.01965737	0.0195572	0.48488	3	3	118.1027284	-1.890374397	0.058707905	0.39460781	0.00737047870557425
ENSG00000198752	CDC42BPB	1	unclear	not_significant	-0.00085709	-0.043423225	0.00597511	0.00511802	0.31439	3	3	6395.127263	-0.573378003	0.566388781	0.869713593	0.223379487828884
ENSG00000259775	AL138976.2	1	unclear	not_significant	0.05301412	0.456208709	0.03710893	0.09012305	0.73558	3	3	58.82203968	1.528728135	0.126331855	0.530850627	-1.28012973605433
ENSG00000258986	TMEM179	1	unclear	not_significant	-0.05372884	-0.331795825	0.15056895	0.09684011	0.13125	3	3	185.9203813	-1.951338552	0.051016786	0.370942971	0.636747668063693
ENSG00000260792	LINC02280	1	unclear	not_significant	0.01336456	-0.368558431	0.05790759	0.07127215	0.60162	3	3	21.40180552	-0.765589555	0.443920561		-0.299585989502445
ENSG00000243904		1	unclear	not_significant	0.0248623		0.37195279	0.39681509	0.52011							-0.0933473699652191
ENSG00000244691		1	unclear	not_significant	-0.10776987		0.89547697	0.7877071	0.26287	1						0.184997049743028
ENSG00000166165	CKB	1	unclear	not_significant	-0.00265804	-0.069131136	0.0083629	0.00570486	0.10513	3	3	7744.616278	-1.057282275	0.29038278	0.705650704	0.551811829418017
ENSG00000260285	AL133367.1	1	unclear	not_significant	-0.07230072	-0.007156576	0.17473442	0.1024337	0.26156	2	3	35.93518767	-0.02035223	0.983762391		0.770473394618659
ENSG00000088808	PPP1R13B	1	bdnf_equals_control	not_significant	-0.00028225	-0.0500779	0.01525171	0.01496946	0.46203	3	3	1526.071449	-0.562911502	0.573495148	0.873080195	0.026948825302891
ENSG00000156411	ATP5MPL	1	bdnf_higher_new_rna	not_significant	-0.00768752	-0.028534382	0.01149129	0.00380377	0.05668	3	3	1630.223815	-0.342266776	0.732150136	0.926519898	1.59503884300834
ENSG00000185567	AHNAK2	1	unclear	not_significant	-0.00724872	-0.109182366	0.0289136	0.02166488	0.36203	3	3	580.1758592	-0.765370763	0.444050798	0.813334804	0.416390002682664
ENSG00000170779	CDCA4	1	unclear	not_significant	0.06630317	0.020919612	0.06652039	0.13282356	0.79599	3	3	114.7038974	0.093484688	0.925518513	0.981448952	-0.997642539902012
ENSG00000258732		1	unclear	not_significant	-0.15859122		0.66140978	0.50281856	0.30349	1						0.395506474847574
ENSG00000273679		1	unclear	not_significant	0.13187322		0.05071938	0.1825926	0.83432	3	2					-1.84801928283986
ENSG00000274279		1	unclear	not_significant	0.1339989		0.15093957	0.28493847	0.68669							-0.916679346039219
ENSG00000175676		1	unclear	not_significant	-0.02738415		0.19903267	0.17164852	0.41115							0.213547841764903
ENSG00000274099	ABCB10P1	1	unclear	not_significant	0.12103739	-0.039152928	0.13855209	0.25958948	0.74491	2	1	21.05323587	-0.082540258	0.934217106		-0.905803445116204
ENSG00000274471	AC242376.2	1	bdnf_higher_new_rna	not_significant	-0.06451583	-0.397285479	0.09216626	0.02765043	0.08002	3	3	108.3530429	-1.686682398	0.091664438	0.473092935	1.73693679260284
ENSG00000261739	GOLGA8S	1	unclear	not_significant	0.03669841	0.210563136	0.17971949	0.2164179	0.56975			23.99917434	0.477472008	0.633026049		-0.268072956946034
ENSG00000275363		1	unclear	not_significant	-0.01679005		0.19939316	0.18260311	0.47019							0.126904583497472
ENSG00000277865		1	unclear	not_significant	0.13136532		0.11016103	0.24152635	0.761		1					-1.13256663876822
ENSG00000276550	HERC2P2	1	unclear	not_significant	-0.00800657	-0.335984212	0.02484649	0.01683992	0.18893	3	3	1362.256164	-1.355340293	0.175309163	0.605092337	0.561156775618814
ENSG00000276141	WHAMMP3	1	bdnf_equals_control	not_significant	0.02730329	-0.255998574	0.11478179	0.14208508	0.58662	3	3	58.38884741	-0.929533948	0.35261244	0.755320221	-0.307861290479151
ENSG00000261418		1	unclear	not_significant	-0.02643308		0.49249547	0.46606239	0.46828							0.0795873587361281
ENSG00000179455	MKRN3	1	bdnf_equals_control	not_significant	0.02154777	-0.606737045	0.07885112	0.10039889	0.53792	2	2	22.28639542	-1.251446366	0.21077167		-0.348540166795639
ENSG00000260232	PWRN4	1	unclear	not_significant	0.03787221	0.216637061	0.07791398	0.11578619	0.58113	2	1	51.3837974	0.72548724	0.46815317		-0.571509073648898
ENSG00000259905	PWRN1	1	unclear	not_significant	-0.02610389	-0.117690036	0.05058247	0.02447858	0.28173	3	3	235.6124524	-0.690521931	0.489866024	0.836014419	1.0471176173125
ENSG00000277867		1	unclear	not_significant	0.25231018		0.31009259	0.56240277	0.74959							-0.858904648533833
ENSG00000275325	PDCD6IPP1	1	unclear	not_significant	0.04825723	1.412788456	0.04846593	0.09672316	0.67234	3	1	11.72486495	2.283538034	0.022398695		-0.996890443928619
ENSG00000274253	AC138649.1	1	bdnf_equals_control	not_significant	0.0003657	-0.003028615	0.03114209	0.03150779	0.48642	3	3	270.4718669	-0.02198176	0.982462505	0.995657131	-0.0168427958296045
ENSG00000170113	NIPA1	1	unclear	not_significant	-0.00695594	0.129298006	0.02002327	0.01306733	0.2922	3	3	3193.409783	1.753846938	0.079456738	0.44228215	0.615713209309674
ENSG00000140157	NIPA2	1	unclear	not_significant	-0.01061249	0.204322501	0.02281531	0.01220282	0.12086	3	3	1357.910808	2.361654443	0.018193592	0.24042441	0.90278767168017
ENSG00000207014		1	unclear	not_significant	0.08258855		0.11663901	0.19922756	0.67672							-0.772366855754519
ENSG00000207191		1	unclear	not_significant	0.05225204		0.10946193	0.16171397	0.58861							-0.563015115378249
ENSG00000207133		1	unclear	not_significant	0.06350693		0.11337903	0.17688596	0.60179							-0.641665709761645
ENSG00000206727		1	unclear	not_significant	0.13345923		0.18599236	0.31945159	0.69367							-0.780353959317818
ENSG00000280234	AC124303.2	1	unclear	not_significant	0.03641108	-0.247146742	0.06013732	0.0965484	0.75026	3	3	262.3947376	-1.5815096	0.113761566	0.511501696	-0.682991774921315
ENSG00000286110	AC090983.2	1	bdnf_equals_control	not_significant	-0.00986671	-0.567003886	0.09725023	0.08738352	0.42489	3	3	23.60797909	-1.262449445	0.206787107		0.154340440248449
ENSG00000185823	NPAP1	1	unclear	not_significant	0.08550158	-0.205486734	0.07674452	0.1622461	0.79151	3	2	27.3377906	-0.519232554	0.60359858		-1.0800481572238
ENSG00000128739	SNRPN	1	unclear	not_significant	-0.00811126	-0.023480377	0.16616621	0.15805495	0.3762	3	3	1661.62677	-0.288746176	0.772775624	0.941798042	0.072200820424415
ENSG00000280118	AC090983.1	1	unclear	not_significant	0.23898262	0.268191338	0.10457752	0.34356014	0.92154	3	1	23.66795582	0.593370473	0.552933245		-1.71598990110509
ENSG00000206187	LINC02346	1	bdnf_equals_control	not_significant	-0.01517907	-0.305702977	0.07274047	0.0575614	0.45342	2	3	34.06153779	-0.784059363	0.433005278		0.337656566024889
ENSG00000259150	LINC00929	1	unclear	not_significant	0.02576219	0.527581102	0.25877215	0.28453434	0.53218	1		20.8757644	1.085019097	0.277913197		-0.136920422027663
ENSG00000235160	LINC02248	1	unclear	not_significant	0.07660845	-0.393589483	0.14578133	0.22238978	0.60645			15.93301174	-0.72684949	0.467318162		-0.60928452236217
ENSG00000186297	GABRA5	1	unclear	not_significant	0.02289045	0.011523807	0.04629131	0.06918176	0.68583	3	3	139.2764122	0.061013658	0.951348332	0.988875981	-0.579650326570149
ENSG00000256338		1	unclear	not_significant	0.04597918		0.58509388	0.63107306	0.54979							-0.109138909369402
ENSG00000153684		1	unclear	not_significant	-0.00336311		0.20884916	0.20548605	0.51725							0.0234208851230751
ENSG00000261524		1	unclear	not_significant	-0.35013569		0.48775145	0.13761576	0.04267							1.82550046223476
ENSG00000182256	GABRG3	1	unclear	not_significant	0.09166275	-0.00560563	0.02843428	0.12009703	0.84891	3	3	59.2455651	-0.018915779	0.984908292	0.995669141	-2.07849729503811
ENSG00000261426	AC144833.1	1	unclear	not_significant	0.22803403	1.222222758	0.10310249	0.33113652	0.77187	2		10.69984388	1.69300875	0.090453802		-1.68334695452525
ENSG00000227717		1	unclear	not_significant	-0.1812474		0.52390142	0.34265402	0.2682							0.612542759616053
ENSG00000206149	HERC2P9	1	unclear	not_significant	-0.0173248	-0.439691577	0.10641476	0.08908996	0.29276	3	3	194.8314928	-2.575641896	0.010005421	0.181801799	0.256363508828309
ENSG00000256802	AC022613.1	1	unclear	not_significant	0.18493756	0.515765047	0.08850381	0.27344137	0.75974	1		13.82783477	0.913230109	0.361121531		-1.62742006214133
ENSG00000234664		1	bdnf_equals_control	not_significant	0.00306202		0.00790678	0.0109688	0.5652	3	3					-0.472243513335429
ENSG00000179938		1	unclear	not_significant	-0.09126444		0.32877947	0.23751503	0.38951							0.469101405150833
ENSG00000178081		1	unclear	not_significant	-0.06538712		0.31830517	0.25291805	0.41257							0.331740588335058
ENSG00000261247		1	unclear	not_significant	-0.07887488		0.4762212	0.39734632	0.41692							0.261234863623541
ENSG00000225930	LINC02249	1	unclear	not_significant	0.01724094	0.127665966	0.07733221	0.09457315	0.58798	2	1	15.09246935	0.231753324	0.816729612		-0.290361207182196
ENSG00000259993		1	unclear	not_significant	0.02118675		0.31560599	0.33679274	0.5414							-0.0937364525541377
ENSG00000270955		1	unclear	not_significant	0.02021798		0.41589603	0.43611401	0.51326							-0.0684824236234208
ENSG00000215302		1	unclear	not_significant	0.00636252		0.10585391	0.11221643	0.51297							-0.0842093612717979
ENSG00000270055	AC127502.2	1	unclear	not_significant	0.10412972	-1.139783742	0.10527224	0.20940196	0.81567	1	2	13.68075825	-1.80758559	0.070671023		-0.992149894139011
ENSG00000260784		1	unclear	not_significant	0.05321097		0.21933695	0.27254792	0.56574							-0.313361037976838
ENSG00000260128		1	unclear	not_significant	-0.10602792		0.3355156	0.22948768	0.34788							0.547963142035704
ENSG00000248334	WHAMMP2	1	unclear	not_significant	0.10411014	0.077018664	0.11364218	0.21775232	0.7592	3	2	41.58138828	0.22357084	0.823091255		-0.938189677670774
ENSG00000232431		1	unclear	not_significant	0.08347954		0.27608816	0.3595677	0.59519							-0.381134409754266
ENSG00000256951		1	unclear	not_significant	0.1555219		0.40555201	0.56107391	0.6687							-0.468303884215233
ENSG00000261377	PDCD6IPP2	1	unclear	not_significant	-0.0053652	-0.132411743	0.0108198	0.0054546	0.2505	3	3	565.1036426	-1.162375878	0.245082817	0.668720195	0.988128522764985
ENSG00000034053	APBA2	1	unclear	not_significant	-0.00234329	-0.184136938	0.00680451	0.00446122	0.17513	3	3	5165.260543	-2.674669608	0.007480293	0.156795769	0.609052980731886
ENSG00000285077	ARHGAP11B	1	bdnf_equals_control	not_significant	-0.00118587	-0.023934466	0.06645212	0.06526625	0.47193	3	3	16.33061073	-0.047092341	0.962439632		0.0259780772392808
ENSG00000284906		1	unclear	not_significant	0.03495509		0.24360775	0.27856284	0.56052		1					-0.193442785657819
ENSG00000187951	AC091057.1	1	unclear	not_significant	-0.05126685	0.12596627	0.09800347	0.04673662	0.2743	3	3	24.98089374	0.302504729	0.762267329		1.06827942955293
ENSG00000259845	HERC2P10	1	unclear	not_significant	-0.05808003	0.161875201	0.13586928	0.07778925	0.3489		1	23.15011821	0.362169477	0.717225387		0.804576597654917
ENSG00000175344	CHRNA7	1	unclear	not_significant	0.00564998	-0.320596872	0.01127161	0.01692159	0.6327	3	3	92.17340312	-1.391620029	0.16403749	0.588364404	-0.586171534412893
ENSG00000279912		1	unclear	not_significant	-0.08308594		0.26650672	0.18342078	0.37306							0.539014818020463
ENSG00000166922	SCG5	1	unclear	not_significant	-0.00241656	0.006023573	0.00932333	0.00690677	0.31879	3	3	1784.503234	0.072533954	0.942176985	0.986084118	0.432834150427038
ENSG00000166923	GREM1	1	unclear	not_significant	-0.03064268	0.084803208	0.06334345	0.03270077	0.28475	3	3	43.26792998	0.259017377	0.795621833		0.953870838827061
ENSG00000198838	RYR3	1	bdnf_equals_control	not_significant	-0.00997708	0.058486321	0.04510159	0.03512451	0.41325	3	3	188.7255491	0.331246426	0.740458355	0.929124785	0.360700195441121
ENSG00000186073	C15orf41	1	unclear	not_significant	-0.01369303	-0.060902906	0.09991395	0.08622092	0.39908	3	3	675.4294126	-0.603694491	0.546046778	0.861226514	0.212648164833053
ENSG00000259278	AC087878.1	1	unclear	not_significant	0.13820891	0.416966974	0.15979422	0.29800313	0.66946			11.03074743	0.653929233	0.513157399		-0.899112259011492
ENSG00000175746		1	unclear	not_significant	-0.04561244		0.15769379	0.11208135	0.40546		1					0.492579609754494
ENSG00000259269	AC109630.1	1	unclear	not_significant	0.09561531	-0.22521342	0.18504108	0.28065639	0.6769			13.54509945	-0.371797971	0.710043275		-0.600959315571958
ENSG00000137801	THBS1	1	unclear	not_significant	0.05284476	-0.185534341	0.06134331	0.11418807	0.64577	3	2	37.99195927	-0.534348022	0.593100773		-0.89643401082217
ENSG00000166069	TMCO5A	1	unclear	not_significant	-0.21488324	-0.882057131	0.32439557	0.10951233	0.2508		1	24.20833448	-2.04473515	0.040880976		1.56666080591056
ENSG00000166068	SPRED1	1	unclear	not_significant	-0.01634174	0.143104018	0.06137555	0.04503381	0.16025	3	3	738.7106986	1.353683568	0.175837353	0.605092337	0.446655508479211
ENSG00000156970	BUB1B	1	bdnf_equals_control	not_significant	-0.00103317	0.038330908	0.03349289	0.03245972	0.49511	3	3	58.46047328	0.139967502	0.888685667	0.974917671	0.0452043120566215
ENSG00000137843	PAK6	1	bdnf_equals_control	not_significant	0.00229199	0.287545069	0.08337942	0.08567141	0.50328	3	3	154.6844584	1.334749141	0.181958464	0.609761053	-0.0391224963193115
ENSG00000260648	AC020658.3	1	unclear	not_significant	-0.010176	0.627537713	0.13996158	0.12978558	0.44299			10.7050141	1.017882995	0.308733564		0.108900756411713
ENSG00000279537		1	unclear	not_significant	-0.29543313		0.51242052	0.21698739	0.17271							1.23971704553723
ENSG00000279409		1	unclear	not_significant	0.09549294		0.25470358	0.35019652	0.60956							-0.459345509748621
ENSG00000171262	FAM98B	1	unclear	not_significant	-0.00538044	0.244820562	0.00923325	0.00385281	0.17438	3	3	825.9782745	2.452904355	0.014170801	0.218729706	1.26092750792661
ENSG00000286786	AC116158.3	1	bdnf_equals_control	not_significant	-0.00761763	-0.54324221	0.08525129	0.07763366	0.47076	3	3	69.69888793	-1.808298666	0.070560029	0.423470579	0.135039360486886
ENSG00000259326	AC116158.1	1	unclear	not_significant	-0.06926338	-0.217476759	0.14972725	0.08046387	0.26707	2	2	21.84462091	-0.507976467	0.611469847		0.895923779546359
ENSG00000175779	LINC02694	1	unclear	not_significant	0.06718286	-0.068570629	0.07163794	0.1388208	0.69091	2	1	39.82663285	-0.198869963	0.842364466		-0.954427990784353
ENSG00000261136	AC023908.3	1	bdnf_equals_control	not_significant	0.00815714	-0.911753364	0.11580269	0.12395983	0.52149	3	3	48.16157243	-2.784276754	0.005364724		-0.0982039151886995
ENSG00000080824	HSP90AA1	1	bdnf_higher_new_rna	not_significant	-0.00527458	0.095922551	0.00792229	0.00264771	0.00025	3	3	37874.74471	1.226174218	0.220133121	0.647879726	1.58117239848068
ENSG00000276724		1	unclear	not_significant	-0.08860854		0.4476274	0.35901886	0.38234							0.318238714942967
ENSG00000232653		1	unclear	not_significant	-0.01084228		0.15356043	0.14271815	0.42186							0.105637685742547
ENSG00000198826	ARHGAP11A	1	unclear	not_significant	-0.02002574	0.131483902	0.04659158	0.02656584	0.30754	3	3	63.02596485	0.434086987	0.664225275	0.907033233	0.810496924621886
ENSG00000184984	CHRM5	1	unclear	not_significant	-0.04507008	-0.820828946	0.17141525	0.12634517	0.38989		1	24.17742563	-1.768117414	0.077041277		0.440124951766863
ENSG00000182405	PGBD4	1	bdnf_equals_control	not_significant	-0.00290598	-0.101019814	0.03725056	0.03434458	0.44691	3	3	164.6876086	-0.566085204	0.571335861	0.871637201	0.117179672385307
ENSG00000198690	FAN1	1	bdnf_equals_control	not_significant	0.00063978	-0.119637512	0.02649392	0.0271337	0.5078	3	3	1106.741866	-1.359946121	0.173846975	0.603941718	-0.0344244710588038
ENSG00000259720	AC009562.1	1	unclear	not_significant	0.12152167	0.450405134	0.45430688	0.57582855	0.65069	1		15.40933264	0.853455394	0.393406814		-0.341972166888783
ENSG00000259448	LINC02352	1	bdnf_equals_control	not_significant	0.01047782	-0.076901927	0.05898711	0.06946493	0.52937	3	2	34.82933399	-0.202856224	0.839247411		-0.235885076104779
ENSG00000169926	KLF13	1	bdnf_higher_new_rna	not_significant	-0.03391219	0.204195381	0.05265404	0.01874185	0.06124	3	3	2419.529236	2.524772625	0.011577317	0.195337687	1.49028086169269
ENSG00000128463	EMC4	1	unclear	not_significant	-0.00111394	-0.01339816	0.01240554	0.0112916	0.39562	3	3	1183.473031	-0.148027975	0.882320691	0.971963532	0.135734607618798
ENSG00000261559		1	unclear	not_significant	0.13694455		0.66712564	0.80407019	0.70187							-0.269362954370745
ENSG00000259516		1	unclear	not_significant	-0.25075208		0.77026606	0.51951398	0.1206							0.568194285442308
ENSG00000250007	AC087457.1	1	unclear	not_significant	0.02285146	0.219491854	0.09176531	0.11461677	0.5676	1	1	20.13892823	0.424525437	0.671182658		-0.320797365105895
ENSG00000248079	DPH6-DT	1	unclear	not_significant	-0.02458157	-0.146816673	0.07748546	0.05290389	0.37305	2	3	34.57086563	-0.403635997	0.686480411		0.550551809810378
ENSG00000246863	GPR176-DT	1	unclear	not_significant	0.35026208	0.850409908	0.09698799	0.44725007	0.85532	2	1	15.8948165	1.547374516	0.121772963		-2.20520369319152
ENSG00000128829	EIF2AK4	1	bdnf_lower_new_rna	not_significant	0.01730122	-0.012197835	0.01992497	0.03722619	0.92744	3	3	1049.343381	-0.134292645	0.893171169	0.976169613	-0.901740415778388
ENSG00000248508	SRP14-AS1	1	bdnf_equals_control	not_significant	0.00128841	-0.000311018	0.01323609	0.0145245	0.53518	3	3	164.7546778	-0.00171529	0.998631398	0.999326627	-0.134011493762289
ENSG00000166133	RPUSD2	1	bdnf_equals_control	not_significant	-0.00629841	0.010544054	0.05349701	0.0471986	0.41531	3	3	258.8160431	0.072588179	0.942133834	0.986084118	0.180714192985472
ENSG00000137812	KNL1	1	bdnf_equals_control	not_significant	0.00017825	-0.064285597	0.02006602	0.02024427	0.47249	3	3	191.1908737	-0.395361612	0.692576035	0.915568129	-0.0127591276171526
ENSG00000051180	RAD51	1	unclear	not_significant	0.15592827	-0.298751972	0.18030799	0.33623626	0.7459		2	26.16092992	-0.723376249	0.469448759		-0.899011985977253
ENSG00000137880	GCHFR	1	unclear	not_significant	0.00635703	0.185450017	0.29231311	0.29867014	0.51394			10.73670759	0.293619299	0.769048827		-0.0310384749663045
ENSG00000188277	C15orf62	1	unclear	not_significant	0.18994995	0.162965268	0.15858284	0.34853279	0.69434			9.750355141	0.22372792	0.82296902		-1.13605772365007
ENSG00000166140	ZFYVE19	1	unclear	not_significant	-0.0053953	-0.226425052	0.02809642	0.02270112	0.38291	3	3	352.9724399	-1.727456333	0.084085741	0.451231717	0.307622839118538
ENSG00000166145	SPINT1	1	unclear	not_significant	-0.05832484	0.384653557	0.19474076	0.13641592	0.31223	1	1	26.51332599	0.794805454	0.426726678		0.513542857887269
ENSG00000128928	IVD	1	bdnf_equals_control	not_significant	-0.00400214	-0.08275861	0.05477161	0.05076947	0.41332	3	3	825.6480478	-0.888709385	0.374159286	0.770977175	0.109467089352944
ENSG00000140320	BAHD1	1	bdnf_higher_new_rna	not_significant	-0.02281665	0.149254205	0.04100983	0.01819318	0.06613	3	3	1199.264898	1.61431474	0.106459175	0.499240016	1.17257202839291
ENSG00000169105	CHST14	1	unclear	not_significant	-0.09151348	-0.337218943	0.18186501	0.09035153	0.20102	2	3	47.01427304	-1.066900567	0.286016739		1.00924706492659
ENSG00000104142	VPS18	1	bdnf_equals_control	not_significant	0.00267054	0.000159585	0.02920274	0.03187328	0.54913	3	3	952.1884969	0.001709404	0.998636093	0.999326627	-0.126243751982462
ENSG00000251161	AC020661.1	1	unclear	not_significant	0.03271744	-0.150402547	0.07085295	0.10357039	0.6284	3	3	58.17398696	-0.539268545	0.58970157	0.881022404	-0.547711779372003
ENSG00000128917	DLL4	1	unclear	not_significant	0.01839375	0.002967622	0.0606046	0.07899835	0.636	3	3	184.6299822	0.017005737	0.986432039	0.996222554	-0.382395219690055
ENSG00000128965	CHAC1	1	bdnf_higher_new_rna	not_significant	-0.04604611	0.078604781	0.05804543	0.01199932	0.00887	3	3	246.6023507	0.556737322	0.577706913	0.875762898	2.27422983531273
ENSG00000259198		1	unclear	not_significant	0.10243459		0.11491958	0.21735417	0.7525		1					-0.919423149053451
ENSG00000259330	INAFM2	1	unclear	not_significant	0.02639961	0.168057852	0.04407363	0.07047324	0.73864	3	3	765.8083166	1.710977512	0.087085264	0.459956927	-0.677159818343498
ENSG00000140323	DISP2	1	bdnf_equals_control	not_significant	-0.00152238	-0.159576733	0.01513852	0.01361614	0.41684	3	3	3696.587793	-1.502130427	0.133063428	0.538892163	0.152906392914775
ENSG00000128944	KNSTRN	1	bdnf_equals_control	not_significant	-0.00040092	0.00595963	0.01626114	0.01586022	0.46603	3	3	587.3171046	0.053158353	0.957605738	0.990947416	0.0360156191617803
ENSG00000157021	FAM92A1P1	1	unclear	not_significant	0.0739591	0.185508226	0.1741796	0.2481387	0.78867	3	3	18.7534273	0.388439488	0.697690826		-0.510571092491595
ENSG00000187446	CHP1	1	unclear	not_significant	-0.00103537	-0.042239114	0.00823208	0.00719671	0.33967	3	3	2774.806376	-0.529818222	0.59623797	0.883008941	0.193919478114717
ENSG00000137802	MAPKBP1	1	unclear	not_significant	-0.00792136	-0.250159186	0.02283213	0.01491077	0.16228	3	3	1350.511098	-2.634749976	0.008419928	0.168500463	0.614710693191502
ENSG00000243789	JMJD7	1	unclear	not_significant	-0.0041792	0.168051812	0.0221055	0.0179263	0.3789	3	3	15.45945704	0.296667526	0.766720352		0.302327620963321
ENSG00000168970	JMJD7-PLA2G4B	1	bdnf_higher_new_rna	not_significant	-0.01324734	-0.651761589	0.02562493	0.01237759	0.09785	3	3	175.879258	-2.939180574	0.003290813	0.099385554	1.04981762412183
ENSG00000243708	PLA2G4B	1	bdnf_higher_new_rna	not_significant	-0.02954436	-1.076095333	0.04296524	0.01342088	0.02615	3	3	18.58101071	-2.176373877	0.029527315		1.67869068238508
ENSG00000174171	AC020659.1	1	unclear	not_significant	-0.06088926	0.192380908	0.21795119	0.15706193	0.36236	2		18.12224523	0.384564688	0.700559961		0.472671550368299
ENSG00000166710	B2M	1	bdnf_higher_new_rna	not_significant	-0.03295596	0.287224668	0.05445235	0.02149639	0.06588	3	3	305.0424007	2.001676454	0.04531954	0.352956615	1.3408999117608
ENSG00000185880	TRIM69	1	unclear	not_significant	-0.01217237	0.034313557	0.04352949	0.03135712	0.1926	3	3	1588.539834	0.417057335	0.676636471	0.911739557	0.473200056360978
ENSG00000140274	DUOXA2	1	unclear	not_significant	0.0275239	0.011052912	0.32080812	0.34833202	0.53276			11.8157956	0.018826345	0.984979638		-0.118752438593993
ENSG00000137857	DUOX1	1	unclear	not_significant	0.0921782	-0.301115414	0.17605586	0.26823406	0.68291	1	1	51.7392374	-0.989056009	0.322635739		-0.607459192402548
ENSG00000137860	SLC28A2	1	unclear	not_significant	-0.02784298	0.256109787	0.15110634	0.12326336	0.42216		1	27.09126112	0.614112377	0.53914107		0.293820170468497
ENSG00000140263	SORD	1	unclear	not_significant	-0.00631969	-0.058312097	0.02596887	0.01964918	0.30231	3	3	385.8803751	-0.440367959	0.659670627	0.905951314	0.402314131313006
ENSG00000168803	ADAL	1	unclear	not_significant	0.01337425	0.05558808	0.03305668	0.04643093	0.67848	3	3	530.3381415	0.510003909	0.610048723	0.888915891	-0.490144341108139
ENSG00000137822	TUBGCP4	1	unclear	not_significant	-0.00128607	-0.108116168	0.01077075	0.00948468	0.37375	3	3	1263.720079	-1.275632898	0.202085319	0.629428915	0.183447707579732
ENSG00000166963	MAP1A	1	unclear	not_significant	-0.00166073	0.03868847	0.01293184	0.01127111	0.29814	3	3	9154.593999	0.199775491	0.84165617	0.961003835	0.198297961038859
ENSG00000166734	CASC4	1	unclear	not_significant	-0.00194545	0.101947536	0.00726435	0.0053189	0.21118	3	3	3619.217509	1.306958189	0.191226912	0.618709985	0.449705800792231
ENSG00000250130	AC090519.1	1	unclear	not_significant	0.07450736	0.943213237	0.20397118	0.27847854	0.59337	2		8.297691478	1.181175379	0.23753306		-0.449200833706553
ENSG00000137770	CTDSPL2	1	bdnf_higher_new_rna	not_significant	-0.0161891	0.257124521	0.02427054	0.00808144	0.06559	3	3	1681.766187	3.329351885	0.000870483	0.046363765	1.58652191850182
ENSG00000104131	EIF3J	1	unclear	not_significant	-0.01328771	0.096294285	0.01879521	0.0055075	0.10309	3	3	1941.920644	1.168040958	0.242790244	0.667151857	1.77089553974974
ENSG00000259659	AC009996.1	1	unclear	not_significant	-0.10032619	0.246379847	0.36379784	0.26347165	0.37104			13.92433399	0.404369378	0.685941115		0.465489243449261
ENSG00000259354	AC025580.2	1	unclear	not_significant	0.05685241	-0.003948733	0.14858545	0.20543786	0.60608			17.54516047	-0.007460511	0.994047429		-0.467409230305009
ENSG00000179362	HMGN2P46	1	unclear	not_significant	0.14501808	-0.032154764	0.15086288	0.29588096	0.68683			14.65956648	-0.060029468	0.952132165		-0.971778989186791
ENSG00000285597	AC051619.10	1	unclear	not_significant	-0.24554184	-0.85237305	0.37621578	0.13067394	0.208		1	11.6114989	-1.305399212	0.191756946		1.52558890605022
ENSG00000171763	SPATA5L1	1	bdnf_equals_control	not_significant	0.00259766	0.128434025	0.02336272	0.02596038	0.5515	3	3	283.6122296	0.803731876	0.421551841	0.797683497	-0.152103251736931
ENSG00000285934		1	unclear	not_significant	-0.00501837		0.19932243	0.19430406	0.51063							0.0367880210978403
ENSG00000259554	AC084882.1	1	unclear	not_significant	0.00675126	0.093572454	0.11123342	0.11798468	0.47949		2	46.42449029	0.299004768	0.764936408		-0.085009231732028
ENSG00000188467	SLC24A5	1	unclear	not_significant	0.29285783	-0.230449533	0.21038782	0.50324565	0.73523	1		14.85384705	-0.407144856	0.6839016		-1.2582116117226
ENSG00000233932	CTXN2	1	bdnf_equals_control	not_significant	-0.00820307	-0.323879501	0.03337052	0.02516745	0.41578	3	3	43.11051857	-0.937146747	0.348683078		0.407015119563113
ENSG00000074803	SLC12A1	1	unclear	not_significant	-0.02735548	0.045138265	0.14716665	0.11981117	0.36191	3	3	108.8359958	0.216845222	0.828328968	0.95755006	0.296688356855724
ENSG00000128951	DUT	1	unclear	not_significant	-0.01142676	0.082466912	0.02586434	0.01443758	0.1685	3	3	665.6431503	0.754245487	0.450701829	0.816344279	0.84113543700583
ENSG00000259705	AC084757.3	1	unclear	not_significant	0.16426217	0.612240673	0.20716983	0.371432	0.67719	1		10.14602464	0.942819506	0.345773233		-0.842284193573325
ENSG00000104164	BLOC1S6	1	unclear	not_significant	-0.00670842	0.269697963	0.0195955	0.01288708	0.16424	3	3	1643.426637	3.193753556	0.001404359	0.061309793	0.604596975504759
ENSG00000260170		1	unclear	not_significant	0.00598396		0.31385958	0.31984354	0.47636							-0.0272470996364398
ENSG00000156958	GALK2	1	unclear	not_significant	0.00526072	0.151673264	0.00537043	0.01063115	0.77347	3	3	407.194427	1.304768736	0.191971608	0.619668236	-0.985188153736177
ENSG00000275580	AC022306.2	1	unclear	not_significant	0.03107403	-0.510927708	0.09924269	0.13031672	0.58791		1	18.25854306	-1.072822665	0.283350689		-0.39298945208129
ENSG00000140285	FGF7	1	unclear	not_significant	0.01914227	0.010339858	0.03665134	0.05579361	0.67597	3	3	107.8597288	0.048698035	0.961159942	0.991275755	-0.606233955425381
ENSG00000104047	DTWD1	1	bdnf_equals_control	not_significant	-0.00223996	0.070870415	0.02222044	0.01998048	0.44728	3	3	418.0640694	0.619476901	0.535602235	0.85722279	0.153296142608455
ENSG00000259388		1	unclear	not_significant	0.05669822		0.11434052	0.17103874	0.64014	2	2					-0.580986373718164
ENSG00000140284	SLC27A2	1	unclear	not_significant	0.15190376	-0.533422023	0.1447664	0.29667016	0.70627			20.66247339	-1.162553989	0.245010508		-1.03513302883773
ENSG00000244879	GABPB1-AS1	1	unclear	not_significant	0.01617666	-0.226091387	0.01921635	0.03539301	0.82157	3	3	961.3596324	-1.73072237	0.083501293	0.449920615	-0.881130127892612
ENSG00000081014	AP4E1	1	unclear	not_significant	-0.00750207	0.25901736	0.02025584	0.01275377	0.22617	3	3	546.8523809	2.379984168	0.017313382	0.237327892	0.667414144987685
ENSG00000259378		1	unclear	not_significant	-0.065056		0.22844123	0.16338523	0.38361							0.48354548768985
ENSG00000255302	EID1	1	bdnf_higher_new_rna	not_significant	-0.0050843	0.227551736	0.01181907	0.00673477	0.08868	3	3	5145.371296	2.767291147	0.005652425	0.137698486	0.811415937534053
ENSG00000186417	GLDN	1	bdnf_equals_control	not_significant	-0.01047739	-0.201565116	0.07641015	0.06593276	0.43563	3	3	62.08909991	-0.68266171	0.49482063	0.838016436	0.212768817441809
ENSG00000138592	USP8	1	unclear	not_significant	-0.00245182	0.111472675	0.01438686	0.01193504	0.32616	3	3	1990.59168	1.429876202	0.152752553	0.571616868	0.269548349857036
ENSG00000138594	TMOD3	1	bdnf_equals_control	not_significant	0.00070951	-0.044165668	0.02818892	0.02889843	0.49987	3	3	1061.822681	-0.458520398	0.646578611	0.901840181	-0.0358629107153903
ENSG00000259577	CERNA1	1	bdnf_equals_control	not_significant	0.00814984	0.015674658	0.08646184	0.09461168	0.5518	3	3	52.33767388	0.053550049	0.957293655		-0.129954759483485
ENSG00000280362	AC084759.3	1	unclear	not_significant	-0.17323329	-0.942710735	0.3006884	0.12745511	0.20835		1	11.57865027	-1.464108071	0.143164422		1.23827999665179
ENSG00000137766	UNC13C	1	unclear	not_significant	0.00390161	-0.105053181	0.01731933	0.02122094	0.60204	3	3	694.9520689	-0.833011581	0.404838198	0.788497366	-0.293105442756818
ENSG00000069943	PIGB	1	bdnf_equals_control	not_significant	0.00028704	0.13002729	0.03030057	0.03058761	0.48318	3	3	142.2060777	0.670098222	0.502795178	0.843221668	-0.0136024513227204
ENSG00000261652	C15orf65	1	unclear	not_significant	-0.02245581	-0.129681854	0.05480254	0.03234673	0.31956	3	3	45.64480289	-0.371001746	0.710636231		0.760622886610649
ENSG00000285805	AC012378.2	1	unclear	not_significant	-0.13390071	0.213837151	0.24789238	0.11399167	0.27513		1	20.76794421	0.476032565	0.634051178		1.12078552233445
ENSG00000151575	TEX9	1	unclear	not_significant	-0.00907891	0.066938886	0.01699201	0.0079131	0.2152	3	3	233.7617181	0.433177132	0.664886091	0.907033233	1.10254162611605
ENSG00000140262	TCF12	1	unclear	not_significant	-0.00560536	0.039307761	0.02169493	0.01608957	0.29123	3	3	1835.855698	0.530724943	0.595609399	0.882553276	0.431232161227685
ENSG00000247982	LINC00926	1	unclear	not_significant	-0.09011659	-0.101802913	0.32511564	0.23499905	0.3609		1	21.12749747	-0.227459743	0.82006627		0.468298035320656
ENSG00000069956	MAPK6	1	bdnf_higher_new_rna	not_significant	-0.00571535	0.098317426	0.01049433	0.00477898	0.00181	3	3	9879.385491	1.305622934	0.191680817	0.619102724	1.13483542710827
ENSG00000103569	AQP9	1	unclear	not_significant	0.05337057	0.579816236	0.11067842	0.16404899	0.60528			16.90725327	1.064252156	0.287214486		-0.567752757765486
ENSG00000259379		1	unclear	not_significant	0.07299305		0.20745932	0.28045237	0.59004							-0.434927303781725
ENSG00000166035	LIPC	1	unclear	not_significant	-0.22045246	0.115485275	0.55607285	0.33562039	0.24495			21.73143362	0.226360281	0.820921217		0.728443533217109
ENSG00000259476	AC018904.2	1	unclear	not_significant	-0.01743707	-0.067553531	0.37914674	0.36170967	0.47592			10.17321296	-0.103586685	0.917497355		0.067924150579359
ENSG00000128849	CGNL1	1	unclear	not_significant	-0.03773887	0.022607623	0.06181469	0.02407582	0.14451	3	3	195.7783521	0.127363344	0.898652827	0.976352001	1.36036479350313
ENSG00000092445	TYRO3	1	unclear	not_significant	-0.01326507	0.038514021	0.04361886	0.03035379	0.26753	3	3	808.5862482	0.423538847	0.671902162	0.909366585	0.523075401082798
ENSG00000174197	MGA	1	bdnf_higher_new_rna	not_significant	-0.01168883	0.064838943	0.01933357	0.00764474	0.03789	3	3	3052.572152	0.690705915	0.489750372	0.835974945	1.33856871896497
ENSG00000214013	GANC	1	unclear	not_significant	0.01190172	-0.095834798	0.02954066	0.04144238	0.67687	3	3	412.3126705	-0.819626333	0.412429157	0.792307334	-0.488404798849554
ENSG00000159433	STARD9	1	unclear	not_significant	-0.00510736	-0.040130344	0.02021815	0.01511079	0.28356	3	3	668.9353647	-0.322898009	0.746772484	0.931657961	0.420071906556045
ENSG00000246283	AC090510.1	1	unclear	not_significant	0.12157869	-0.225992444	0.08717943	0.20875812	0.71764	1	1	14.06677996	-0.356690288	0.721323677		-1.25977263859113
ENSG00000258461		1	unclear	not_significant	-0.01696559		0.05401671	0.03705112	0.36544	3	3					0.543888618476691
ENSG00000092529	CAPN3	1	unclear	not_significant	0.0379924	-0.24150309	0.027966	0.0659584	0.8144	3	3	55.61521575	-0.838255186	0.401887399		-1.23788248400557
ENSG00000092531	SNAP23	1	unclear	not_significant	0.05070501	-0.064370699	0.03063272	0.08133773	0.82135	3	3	96.13999763	-0.290705769	0.771276359	0.941290549	-1.40885125295021
ENSG00000137814	HAUS2	1	bdnf_higher_new_rna	not_significant	-0.01467742	0.118839071	0.03795245	0.02327503	0.06862	3	3	1390.573894	1.344824772	0.178681829	0.607766322	0.705409993724101
ENSG00000137842	TMEM62	1	unclear	not_significant	-0.00497625	-0.059510386	0.0169255	0.01194925	0.29883	3	3	321.5104323	-0.453227119	0.650385207	0.902929593	0.502278383757635
ENSG00000166946	CCNDBP1	1	unclear	not_significant	-0.00870314	-0.012416093	0.01649549	0.00779235	0.11213	3	3	1314.688288	-0.153437461	0.878053305	0.971063382	1.08194125006622
ENSG00000247556	OIP5-AS1	1	unclear	not_significant	-0.01412568	0.076556114	0.02551594	0.01139026	0.2011	3	3	3235.560008	0.820553435	0.41190068	0.791678547	1.16359811204862
ENSG00000285920		1	unclear	not_significant	-0.01943749		0.04228735	0.02284986	0.17723	3	3					0.888040828571208
ENSG00000137804		1	bdnf_equals_control	not_significant	-0.00295801		0.05346782	0.05050981	0.4808	3	3					0.0821072412304551
ENSG00000137815	RTF1	1	unclear	not_significant	-0.00740509	0.068724777	0.01808995	0.01068486	0.1234	3	3	3597.867293	0.915309176	0.360029343	0.759604343	0.759620415414357
ENSG00000237289	CKMT1B	1	unclear	not_significant	-0.01027825	-0.401664438	0.02425023	0.01397198	0.2691	3	3	284.234313	-2.38479212	0.017088775	0.236127686	0.795461947807272
ENSG00000223572	CKMT1A	1	bdnf_equals_control	not_significant	-0.00125009	0.01062602	0.01945789	0.0182078	0.47359	3	3	126.1624424	0.048745855	0.961121832	0.991275755	0.0957986579142245
ENSG00000273173	SNURF	1	unclear	not_significant	-0.00063649	0.38776698	0.00494142	0.00430493	0.35717	3	3	16.26754661	0.726893581	0.46729115		0.198935905056404
ENSG00000214265		1	bdnf_equals_control	not_significant	0.00042502		0.01086512	0.01129014	0.50851	3	3					-0.0553592674528877
ENSG00000224078	SNHG14	1	unclear	not_significant	-0.00534556	-0.055937088	0.01732579	0.01198023	0.12223	3	3	17731.0517	-0.603562852	0.546134317	0.861261891	0.532265530412284
ENSG00000279192		1	unclear	not_significant	0.00506697		0.01083109	0.01589806	0.69219	3	3					-0.553672290194247
ENSG00000167004	PDIA3	1	bdnf_higher_new_rna	not_significant	-0.00485882	0.055098127	0.0087397	0.00388088	0.07634	3	3	4080.418884	0.804519183	0.421097195	0.797412788	1.17119993395487
ENSG00000140264	SERF2	1	bdnf_higher_new_rna	not_significant	-0.01558614	0.009786148	0.02656622	0.01098008	0.08303	3	3	2458.288558	0.122491225	0.902509995	0.976381521	1.27470440144426
ENSG00000242028	HYPK	1	unclear	not_significant	-0.02036866	-0.411136295	0.04348329	0.02311463	0.15555	3	3	121.9200588	-1.970431384	0.048788952	0.362573176	0.911654831320366
ENSG00000092470	WDR76	1	bdnf_equals_control	not_significant	0.00460778	-0.106720053	0.03371948	0.03832726	0.55394	3	3	61.63034127	-0.368159885	0.71275402	0.921915761	-0.184788576009588
ENSG00000276772		1	unclear	not_significant	-0.10442418		0.38602652	0.28160234	0.39724							0.455040641736052
ENSG00000137878	GCOM1	1	bdnf_higher_new_rna	not_significant	-0.02321473	0.468946707	0.03211013	0.0088954	0.08882	3	3	27.72455307	1.178638064	0.238542328		1.85189712010195
ENSG00000255529	POLR2M	1	bdnf_higher_new_rna	not_significant	-0.01666214	0.273889347	0.02758592	0.01092378	0.05196	3	3	520.7030546	2.329170995	0.019850009	0.249596879	1.33645993137206
ENSG00000128923	MINDY2	1	unclear	not_significant	-0.01745212	0.246702579	0.02738019	0.00992807	0.13299	3	3	1615.153198	2.446818673	0.014412333	0.219710866	1.46354726530888
ENSG00000157470	FAM81A	1	unclear	not_significant	0.0096173	-0.117438157	0.02832707	0.03794437	0.63881	3	3	122.3388423	-0.621989647	0.533948675	0.856545365	-0.421704456681689
ENSG00000140297	GCNT3	1	unclear	not_significant	-0.10967875	-0.4140715	0.19538493	0.08570618	0.26487	2	3	33.12601526	-1.087902289	0.276638246		1.18884805547044
ENSG00000259657		1	unclear	not_significant	0.17369208		0.16893569	0.34262777	0.69894							-1.02016793706332
ENSG00000234797	RPS3AP6	1	bdnf_equals_control	Upregulated	-0.00216711	0.797971294	0.05348361	0.0513165	0.45046	3	3	100.5155097	3.275764581	0.001053764	0.051664664	0.0596740708122649
ENSG00000171956	FOXB1	1	unclear	not_significant	0.22990839	0.769456895	0.13678179	0.36669018	0.76684			15.47973564	1.453420963	0.14610691		-1.42268545656564
ENSG00000157450	RNF111	1	unclear	not_significant	-0.00659081	-0.01013484	0.02417866	0.01758785	0.23448	3	3	2400.347981	-0.128838262	0.897485629	0.976352001	0.459155158004597
ENSG00000157456	CCNB2	1	unclear	not_significant	0.02930621	-0.016232663	0.17062643	0.19993264	0.53046		1	18.64312608	-0.027374223	0.978161258		-0.228672881326083
ENSG00000273958	AC009560.1	1	unclear	not_significant	0.07229641	0.692554637	0.20863138	0.28092779	0.60327			16.56448183	1.296658406	0.194748747		-0.429243177877354
ENSG00000259251		1	unclear	not_significant	0.12864696		0.19656686	0.32521382	0.63164							-0.726368453811074
ENSG00000259668	AC066613.1	1	unclear	not_significant	0.24574364	0.508203276	0.07852412	0.32426776	0.83712	2		12.57548642	0.871879834	0.383273936		-2.04597781724103
ENSG00000104112	SCG3	1	unclear	not_significant	-0.00016782	0.052037206	0.00689119	0.00672337	0.39093	3	3	6638.170817	0.609866843	0.541950018	0.859317247	0.0355685891176827
ENSG00000074696	HACD3	1	unclear	not_significant	-0.00489593	0.031573854	0.01115274	0.00625681	0.25652	3	3	6547.148432	0.421176142	0.673626464	0.910274041	0.833898994720455
ENSG00000274995		1	unclear	not_significant	0.03619463		0.45593031	0.49212494	0.53481							-0.110211309515035
ENSG00000270490		1	unclear	not_significant	-0.02121666		0.1738236	0.15260694	0.4607		1					0.187803397799336
ENSG00000277152	AC110048.2	1	unclear	not_significant	0.05472043	-0.038665138	0.09322229	0.14794272	0.71058	2	1	23.98891064	-0.088631508	0.929374767		-0.666291847660651
ENSG00000166949	SMAD3	1	unclear	not_significant	0.01021156	0.106708213	0.01810157	0.02831313	0.68071	3	3	250.2891481	0.66939639	0.503242654	0.843498964	-0.645356415427394
ENSG00000169032	MAP2K1	1	unclear	not_significant	-0.00827052	0.117370473	0.01968554	0.01141502	0.14368	3	3	1263.41267	1.299886904	0.193639734	0.621372739	0.786202900765264
ENSG00000174442	ZWILCH	1	bdnf_equals_control	not_significant	2.85e-05	0.125169126	0.00522523	0.0052537	0.43148	3	3	986.8917539	1.15363826	0.248648506	0.671237575	-0.00783927917738565
ENSG00000137834	SMAD6	1	unclear	not_significant	-0.02538703	-0.255436865	0.09151118	0.06612415	0.3763	2	3	34.49993962	-0.665425402	0.505778442		0.468770737397739
ENSG00000103599	IQCH	1	unclear	not_significant	-0.03872988	0.101892304	0.06377858	0.0250487	0.27761	3	3	90.87947665	0.443643967	0.657300013	0.904603303	1.34833624594682
ENSG00000189227	C15orf61	1	unclear	not_significant	0.02533463	0.151552321	0.05444635	0.07978098	0.72193	3	3	138.1747787	0.814553382	0.415328004	0.794324082	-0.551209508949596
ENSG00000137764	MAP2K5	1	bdnf_equals_control	not_significant	-0.00205638	-0.144228571	0.02121846	0.01916208	0.42247	3	3	299.4639599	-1.041913468	0.297451799	0.711627564	0.147065780857862
ENSG00000074621	SLC24A1	1	bdnf_equals_control	not_significant	0.00550241	0.017830975	0.02233037	0.02783278	0.54835	3	3	66.71401907	0.070012273	0.944183891	0.987403313	-0.317777859561624
ENSG00000103769	RAB11A	1	unclear	not_significant	-0.00463106	0.093696897	0.01166196	0.0070309	0.12782	3	3	6251.652119	1.286966416	0.198105994	0.626924902	0.73002899911378
ENSG00000166938	DIS3L	1	unclear	not_significant	-0.00233024	0.062009048	0.00686031	0.00453007	0.26497	3	3	1388.072861	0.717975145	0.472772612	0.826551472	0.598740426198813
ENSG00000255346	NOX5	1	unclear	not_significant	0.02036078	-0.064949805	0.07908028	0.09944106	0.61202	3	3	44.48696026	-0.189706024	0.8495395		-0.330523695761767
ENSG00000288068	AC027088.5	1	unclear	not_significant	0.07064452	1.1910628	0.05484864	0.12549316	0.70607	3		16.60530354	2.241116883	0.025018505		-1.19408097845428
ENSG00000212766	EWSAT1	1	unclear	not_significant	-0.07270486	-0.584797002	0.1993882	0.12668334	0.38308			20.1283682	-1.268950915	0.204458571		0.654353222513415
ENSG00000138604	GLCE	1	unclear	not_significant	-0.01449431	0.017760075	0.03557167	0.02107736	0.23201	3	3	666.7088752	0.166773272	0.86754845	0.96835127	0.755034530290521
ENSG00000137819	PAQR5	1	unclear	not_significant	-0.08503217	-0.249304373	0.19865707	0.1136249	0.27716		1	26.3681318	-0.604421867	0.545563201		0.806001113646321
ENSG00000287741	AC009434.1	1	unclear	not_significant	0.19879532	0.813055609	0.08364964	0.28244496	0.79142	1		16.25014001	1.606730865	0.10811342		-1.75553852067243
ENSG00000280515	SALRNA2	1	unclear	not_significant	-0.1017217	0.099818705	0.17541671	0.07369501	0.20778		1	13.25043749	0.180497828	0.85676176		1.25114734315968
ENSG00000188779	SKOR1	1	bdnf_equals_control	not_significant	-0.01401983	-0.103283657	0.06458791	0.05056808	0.43967	3	3	45.46397565	-0.330244614	0.741215139		0.35303713444541
ENSG00000033800	PIAS1	1	bdnf_equals_control	not_significant	-0.00049702	0.027560626	0.01273348	0.01223646	0.41391	3	3	3825.383393	0.387469262	0.698408837	0.917666707	0.0574405072289913
ENSG00000137807	KIF23	1	bdnf_equals_control	not_significant	-0.01121183	0.034823211	0.06581227	0.05460044	0.47032	2	3	51.25542808	0.11152544	0.911199693		0.26944400702018
ENSG00000137818	RPLP1	1	bdnf_equals_control	not_significant	0.00071726	-0.002589513	0.01063582	0.01135308	0.52135	3	3	1747.732219	-0.033946652	0.972919692	0.994190099	-0.0941524758398433
ENSG00000245750	DRAIC	1	unclear	not_significant	-0.02446517	0.108129957	0.09445379	0.06998862	0.34814	3	3	142.5904039	0.606041439	0.544487236	0.860764058	0.432488324553249
ENSG00000166192	SENP8	1	unclear	not_significant	-0.02519404	0.091946513	0.04717291	0.02197887	0.12166	3	3	305.2755423	0.683932683	0.494017675	0.837803308	1.10184138561845
ENSG00000261460		1	unclear	not_significant	-0.01552798		0.30791915	0.29239117	0.47302							0.0746518501473054
ENSG00000260339	HEXA-AS1	1	unclear	not_significant	-0.0339095	-1.506843004	0.17483039	0.14092089	0.44169		2	16.73038711	-2.821117032	0.004785674		0.311070492529662
ENSG00000260672	AC100827.4	1	unclear	not_significant	0.02009583	-0.984939964	0.19562357	0.2157194	0.51507	1	2	14.86923841	-1.540490556	0.123440823		-0.141075720223434
ENSG00000215186	GOLGA6B	1	unclear	not_significant	0.1468675	-0.163552993	0.23117801	0.37804551	0.63416			16.20449825	-0.324125342	0.745843142		-0.70955574685099
ENSG00000137821	LRRC49	1	unclear	not_significant	-0.00484588	0.101111164	0.01467702	0.00983114	0.28315	3	3	1835.283031	1.217707575	0.223335118	0.650356505	0.578128451781399
ENSG00000187720	THSD4	1	bdnf_equals_control	not_significant	0.00231226	-0.107401316	0.02553533	0.02784759	0.52523	3	3	76.41291746	-0.424639567	0.671099445	0.90921848	-0.125057775024639
ENSG00000169018	FEM1B	1	bdnf_higher_new_rna	not_significant	-0.00772011	0.134644456	0.0432255	0.03550539	0.07228	3	3	7029.921462	1.792354506	0.073076197	0.427750235	0.283844598172318
ENSG00000103647	CORO2B	1	unclear	not_significant	0.00535676	-0.059541499	0.01589587	0.02125263	0.70579	3	3	2852.816323	-0.741838941	0.458184924	0.819590287	-0.418989405865332
ENSG00000259286		1	unclear	not_significant	0.14719051		0.20238008	0.34957059	0.68807							-0.78851651894436
ENSG00000166233	ARIH1	1	unclear	not_significant	-0.00539354	0.015735527	0.01917948	0.01378594	0.30447	3	3	4606.055233	0.203755046	0.838544924	0.959871257	0.476365964633783
ENSG00000260534		1	unclear	not_significant	-0.0138358		0.033939	0.0201032	0.27674	3	3					0.755518891119011
ENSG00000280309	AC023300.3	1	unclear	not_significant	0.22409613	-0.569600038	0.20083609	0.42493222	0.80074		2	19.05975502	-1.048723383	0.294305449		-1.08121419538029
ENSG00000260266	PPIAP46	1	unclear	not_significant	-0.03748944	-0.653038318	0.11215066	0.07466122	0.39307		1	15.93523647	-1.296934379	0.194653766		0.587007122351778
ENSG00000261821	AC090826.1	1	unclear	not_significant	-0.04244053	0.156282904	0.22438855	0.18194802	0.45235	1	1	20.35385804	0.302475173	0.762289856		0.302472709091063
ENSG00000103855	CD276	1	bdnf_equals_control	not_significant	0.00198168	-0.136068268	0.01776184	0.01974352	0.57374	3	3	2914.03203	-1.808665327	0.070503013	0.423470579	-0.152598183199302
ENSG00000260469	INSYN1-AS1	1	bdnf_equals_control	not_significant	0.00692287	-0.256059518	0.06676827	0.07369114	0.52857	3	3	40.6288326	-0.756279308	0.449481751		-0.142328512536458
ENSG00000128872	TMOD2	1	unclear	not_significant	-0.00219574	0.02452432	0.01214499	0.00994925	0.16111	3	3	12972.1789	0.312606939	0.754579306	0.933817481	0.287701621268216
ENSG00000259394		1	unclear	not_significant	0.01632664		0.1226037	0.13893034	0.5629		1					-0.180359175435612
ENSG00000140416	TPM1	1	unclear	not_significant	-0.00308103	-0.054328966	0.01620522	0.01312419	0.37935	3	3	2116.642712	-0.627724684	0.530184312	0.85542569	0.304230221495251
ENSG00000137872	SEMA6D	1	unclear	not_significant	-0.00274472	0.035023073	0.03338385	0.03063913	0.26647	3	3	17793.25689	0.507516584	0.611792403	0.889024487	0.123775010995612
ENSG00000198535		1	unclear	not_significant	0.18576576		0.21689983	0.40266559	0.71522							-0.892553269020061
ENSG00000261296		1	unclear	not_significant	-0.13669404		0.33625089	0.19955685	0.35573							0.752738284514616
ENSG00000171914	TLN2	1	unclear	not_significant	-0.00095837	-0.023755624	0.00657694	0.00561857	0.38863	3	3	3312.029829	-0.24829177	0.803908666	0.951055284	0.227213516645222
ENSG00000243403		1	unclear	not_significant	-0.02096481		0.10140221	0.0804374	0.41268	1	1					0.334150740467468
ENSG00000265967	AC100830.3	1	unclear	not_significant	0.09562199	0.439534596	0.2022936	0.29791559	0.59112			11.91366242	0.649179194	0.516222559		-0.558452944359494
ENSG00000197361	FBXL22	1	bdnf_equals_control	not_significant	0.01891404	0.051183864	0.11561526	0.1345293	0.52184	2	2	35.12334516	0.14680089	0.883289182		-0.218588589820984
ENSG00000028528	SNX1	1	bdnf_equals_control	not_significant	-0.00140232	0.000778021	0.01590475	0.01450243	0.41583	3	3	1565.46856	0.009934398	0.992073628	0.997756233	0.133163039173028
ENSG00000234438		1	unclear	not_significant	-0.18018201		0.32232063	0.14213862	0.26364							1.18119793286228
ENSG00000259635	AC100830.1	1	unclear	not_significant	0.12618957	-0.418781299	0.14829995	0.27448952	0.76706			16.82048753	-0.824115373	0.409874006		-0.88823295685574
ENSG00000241839	PLEKHO2	1	bdnf_higher_new_rna	not_significant	-0.04685443	0.146413535	0.08607167	0.03921724	0.08385	3	3	76.11311082	0.598306941	0.549635146	0.862566088	1.13405045464789
[truncated: 10,229,693 more chars]
