## Supplemental Table 2 for "Brain-derived neurotrophic factor amplifies neuron-intrinsic programs to enhance axonal regeneration in human motor neurons"

### Sheet: Cluster assignment
gene	gene_name	cluster	log2FoldChange	time	plot_name
ENSG00000230699.2	AL645608.2	1	0.15108	1	cluster 1: 313 genes
ENSG00000130762.15	ARHGEF16	2	-0.0255858	1	cluster 2: 158 genes
ENSG00000078900.15	TP73	3	0.107177	1	cluster 3: 294 genes
ENSG00000196581.11	AJAP1	2	-0.101037	1	cluster 2: 158 genes
ENSG00000158286.13	RNF207	4	-0.370061	1	cluster 4: 438 genes
ENSG00000272455.1	AL391244.2	1	0.0547809	1	cluster 1: 313 genes
ENSG00000217801.10	AL390719.1	5	-0.229396	1	cluster 5: 113 genes
ENSG00000171621.14	SPSB1	2	0.0778125	1	cluster 2: 158 genes
ENSG00000162490.7	DRAXIN	1	0.113672	1	cluster 1: 313 genes
ENSG00000028137.19	TNFRSF1B	6	-0.293635	1	cluster 6: 281 genes
ENSG00000142621.19	FHAD1	7	-0.0654997	1	cluster 7: 283 genes
ENSG00000142634.13	EFHD2	2	0.241754	1	cluster 2: 158 genes
ENSG00000162543.6	UBXN10	1	-0.0152758	1	cluster 1: 313 genes
ENSG00000158816.15	VWA5B1	4	-0.0143089	1	cluster 4: 438 genes
ENSG00000162461.8	SLC25A34	4	0.0436554	1	cluster 4: 438 genes
ENSG00000171729.14	TMEM51	5	0.0895123	1	cluster 5: 113 genes
ENSG00000142623.11	PADI1	3	-0.402964	1	cluster 3: 294 genes
ENSG00000070886.12	EPHA8	1	-0.154574	1	cluster 1: 313 genes
ENSG00000249087.7	ZNF436-AS1	8	-0.4748	1	cluster 8: 226 genes
ENSG00000260386.6	LDC1P	7	0.169595	1	cluster 7: 283 genes
ENSG00000284543.1	LINC01226	3	-0.198322	1	cluster 3: 294 genes
ENSG00000168528.12	SERINC2	8	-0.161717	1	cluster 8: 226 genes
ENSG00000253368.4	TRNP1	4	0.0635652	1	cluster 4: 438 genes
ENSG00000131914.11	LIN28A	1	0.232874	1	cluster 1: 313 genes
ENSG00000198830.11	HMGN2	1	0.184285	1	cluster 1: 313 genes
ENSG00000181773.7	GPR3	9	1.91896	1	cluster 9: 20 genes
ENSG00000162430.17	SELENON	4	-0.0998339	1	cluster 4: 438 genes
ENSG00000121903.14	ZSCAN20	4	-0.18926	1	cluster 4: 438 genes
ENSG00000160094.15	ZNF362	8	-0.0820956	1	cluster 8: 226 genes
ENSG00000197056.11	ZMYM1	4	0.0836957	1	cluster 4: 438 genes
ENSG00000168389.18	MFSD2A	5	0.67234	1	cluster 5: 113 genes
ENSG00000164011.18	ZNF691	1	-0.526675	1	cluster 1: 313 genes
ENSG00000197587.11	DMBX1	6	-0.222748	1	cluster 6: 281 genes
ENSG00000186377.8	CYP4X1	4	0.163563	1	cluster 4: 438 genes
ENSG00000117834.12	SLC5A9	3	0.272529	1	cluster 3: 294 genes
ENSG00000157184.7	CPT2	4	0.0635202	1	cluster 4: 438 genes
ENSG00000203995.10	ZYG11A	3	0.00625817	1	cluster 3: 294 genes
ENSG00000132768.14	DPH2	4	-0.0111129	1	cluster 4: 438 genes
ENSG00000230615.7	AL139220.2	10	0.520604	1	cluster 10: 177 genes
ENSG00000222009.8	BTBD19	10	0.769743	1	cluster 10: 177 genes
ENSG00000281912.1	LINC01144	1	-0.0821427	1	cluster 1: 313 genes
ENSG00000234810.4	AL603840.1	7	-0.237305	1	cluster 7: 283 genes
ENSG00000213625.9	LEPROT	4	0.123354	1	cluster 4: 438 genes
ENSG00000116717.13	GADD45A	5	0.33065	1	cluster 5: 113 genes
ENSG00000184588.18	PDE4B	1	0.0282605	1	cluster 1: 313 genes
ENSG00000162433.15	AK4	2	0.174647	1	cluster 2: 158 genes
ENSG00000162624.14	LHX8	10	0.535709	1	cluster 10: 177 genes
ENSG00000234497.5	ERICH3-AS1	7	0.454336	1	cluster 7: 283 genes
ENSG00000288543.1	AL035409.2	8	-0.181692	1	cluster 8: 226 genes
ENSG00000230498.3	AL035409.1	11	0.117119	1	cluster 11: 97 genes
ENSG00000137959.16	IFI44L	6	-0.397999	1	cluster 6: 281 genes
ENSG00000159596.7	TMEM69	4	0.0279977	1	cluster 4: 438 genes
ENSG00000137975.8	CLCA2	10	0.432193	1	cluster 10: 177 genes
ENSG00000284240.1	LINC02801	10	0.212592	1	cluster 10: 177 genes
ENSG00000183347.15	GBP6	6	-0.480797	1	cluster 6: 281 genes
ENSG00000197147.13	LRRC8B	2	0.146155	1	cluster 2: 158 genes
ENSG00000171492.14	LRRC8D	4	0.11858	1	cluster 4: 438 genes
ENSG00000235501.6	AC105942.1	8	-0.0753747	1	cluster 8: 226 genes
ENSG00000168765.17	GSTM4	4	-0.296485	1	cluster 4: 438 genes
ENSG00000197106.7	SLC6A17	5	0.119124	1	cluster 5: 113 genes
ENSG00000162650.16	ATXN7L2	2	-0.104553	1	cluster 2: 158 genes
ENSG00000174151.14	CYB561D1	2	0.149766	1	cluster 2: 158 genes
ENSG00000227811.3	INKA2-AS1	1	0.15251	1	cluster 1: 313 genes
ENSG00000231437.3	LINC01750	10	0.516918	1	cluster 10: 177 genes
ENSG00000237480.3	AL355306.2	12	0.0459874	1	cluster 12: 76 genes
ENSG00000162631.18	NTNG1	11	-0.0633471	1	cluster 11: 97 genes
ENSG00000155363.18	MOV10	2	-0.124973	1	cluster 2: 158 genes
ENSG00000163393.13	SLC22A15	4	0.0625876	1	cluster 4: 438 genes
ENSG00000121851.13	POLR3GL	4	0.130971	1	cluster 4: 438 genes
ENSG00000276975.3	HYDIN2	3	0.0578745	1	cluster 3: 294 genes
ENSG00000237975.7	FLG-AS1	6	0.125062	1	cluster 6: 281 genes
ENSG00000232265.8	LINC02805	6	-0.271416	1	cluster 6: 281 genes
ENSG00000184260.6	H2AC20	4	0.126834	1	cluster 4: 438 genes
ENSG00000143554.14	SLC27A3	1	-0.534024	1	cluster 1: 313 genes
ENSG00000272654.1	AL358472.2	4	-0.0819158	1	cluster 4: 438 genes
ENSG00000177954.14	RPS27	4	0.0297729	1	cluster 4: 438 genes
ENSG00000143553.11	SNAPIN	4	0.0363035	1	cluster 4: 438 genes
ENSG00000160685.13	ZBTB7B	12	0.149576	1	cluster 12: 76 genes
ENSG00000187800.13	PEAR1	7	-0.0865602	1	cluster 7: 283 genes
ENSG00000116586.12	LAMTOR2	4	-0.14963	1	cluster 4: 438 genes
ENSG00000160789.20	LMNA	2	-0.170437	1	cluster 2: 158 genes
ENSG00000229961.3	AL357143.1	6	-0.477007	1	cluster 6: 281 genes
ENSG00000178096.9	BOLA1	11	-0.214034	1	cluster 11: 97 genes
ENSG00000159208.16	CIART	11	0.35259	1	cluster 11: 97 genes
ENSG00000143369.15	ECM1	2	-0.260062	1	cluster 2: 158 genes
ENSG00000143590.14	EFNA3	11	0.180112	1	cluster 11: 97 genes
ENSG00000143363.17	PRUNE1	8	-0.0559458	1	cluster 8: 226 genes
ENSG00000235919.4	ASH1L-AS1	4	0.0476205	1	cluster 4: 438 genes
ENSG00000132692.19	BCAN	4	-0.134816	1	cluster 4: 438 genes
ENSG00000143303.12	RRNAD1	4	0.192632	1	cluster 4: 438 genes
ENSG00000213088.12	ACKR1	4	-0.228606	1	cluster 4: 438 genes
ENSG00000018625.15	ATP1A2	3	0.0573277	1	cluster 3: 294 genes
ENSG00000132681.17	ATP1A4	10	0.235904	1	cluster 10: 177 genes
ENSG00000228863.8	AL121985.1	6	-0.494336	1	cluster 6: 281 genes
ENSG00000162736.17	NCSTN	4	-0.0486303	1	cluster 4: 438 genes
ENSG00000162755.14	KLHDC9	8	-0.254267	1	cluster 8: 226 genes
ENSG00000116132.12	PRRX1	10	0.334331	1	cluster 10: 177 genes
ENSG00000007933.13	FMO3	6	-0.00927271	1	cluster 6: 281 genes
ENSG00000117152.13	RGS4	5	0.659421	1	cluster 5: 113 genes
ENSG00000116741.8	RGS2	5	1.12502	1	cluster 5: 113 genes
ENSG00000000971.16	CFH	6	0.115416	1	cluster 6: 281 genes
ENSG00000134376.16	CRB1	7	-0.226311	1	cluster 7: 283 genes
ENSG00000163362.11	INAVA	7	-0.494612	1	cluster 7: 283 genes
ENSG00000240021.10	TEX35	6	0.0716381	1	cluster 6: 281 genes
ENSG00000153029.14	MR1	3	0.313126	1	cluster 3: 294 genes
ENSG00000162783.11	IER5	10	1.14461	1	cluster 10: 177 genes
ENSG00000121446.20	RGSL1	3	-0.185425	1	cluster 3: 294 genes
ENSG00000121454.6	LHX4	11	-0.0158948	1	cluster 11: 97 genes
ENSG00000135862.6	LAMC1	2	0.0718294	1	cluster 2: 158 genes
ENSG00000143341.12	HMCN1	7	0.00719087	1	cluster 7: 283 genes
ENSG00000266094.8	RASSF5	1	-0.00193711	1	cluster 1: 313 genes
ENSG00000284237.1	LINC02767	6	-0.232318	1	cluster 6: 281 genes
ENSG00000008118.10	CAMK1G	8	0.0085193	1	cluster 8: 226 genes
ENSG00000009790.15	TRAF3IP3	3	0.31183	1	cluster 3: 294 genes
ENSG00000143476.18	DTL	3	0.141794	1	cluster 3: 294 genes
ENSG00000082512.15	TRAF5	2	0.0487126	1	cluster 2: 158 genes
ENSG00000082497.12	SERTAD4	8	-0.132695	1	cluster 8: 226 genes
ENSG00000054392.13	HHAT	3	0.0662039	1	cluster 3: 294 genes
ENSG00000162772.17	ATF3	13	1.7151	1	cluster 13: 10 genes
ENSG00000203705.11	TATDN3	4	0.142114	1	cluster 4: 438 genes
ENSG00000135835.12	KIAA1614	10	0.0464922	1	cluster 10: 177 genes
ENSG00000163395.17	IGFN1	7	0.164237	1	cluster 7: 283 genes
ENSG00000163435.16	ELF3	6	0.139407	1	cluster 6: 281 genes
ENSG00000133067.17	LGR6	6	-0.696214	1	cluster 6: 281 genes
ENSG00000228288.7	PCAT6	1	-0.116871	1	cluster 1: 313 genes
ENSG00000159388.6	BTG2	13	2.63293	1	cluster 13: 10 genes
ENSG00000143842.15	SOX13	4	-0.255702	1	cluster 4: 438 genes
ENSG00000174514.13	MFSD4A	1	0.0697539	1	cluster 1: 313 genes
ENSG00000182004.13	SNRPE	1	0.27113	1	cluster 1: 313 genes
ENSG00000260505.1	AC096644.3	12	0.21322	1	cluster 12: 76 genes
ENSG00000236846.1	AL359979.2	11	-0.61695	1	cluster 11: 97 genes
ENSG00000162819.12	BROX	4	0.0897845	1	cluster 4: 438 genes
ENSG00000077585.14	GPR137B	14	0.327152	1	cluster 14: 38 genes
ENSG00000116574.6	RHOU	4	0.149005	1	cluster 4: 438 genes
ENSG00000212916.4	MAP10	1	-0.0178224	1	cluster 1: 313 genes
ENSG00000143819.12	EPHX1	4	-0.0523424	1	cluster 4: 438 genes
ENSG00000135750.15	KCNK1	5	-0.441663	1	cluster 5: 113 genes
ENSG00000287516.1	AL359764.2	10	0.272858	1	cluster 10: 177 genes
ENSG00000228198.3	OR2M3	7	-0.418934	1	cluster 7: 283 genes
ENSG00000286747.1	AL627095.2	11	-0.0392202	1	cluster 11: 97 genes
ENSG00000279457.4	WASH9P	4	0.102291	1	cluster 4: 438 genes
ENSG00000240731.1	AL139287.1	1	-0.758948	1	cluster 1: 313 genes
ENSG00000049247.13	UTS2	5	0.45673	1	cluster 5: 113 genes
ENSG00000049249.9	TNFRSF9	5	0.0920489	1	cluster 5: 113 genes
ENSG00000162413.16	KLHL21	12	0.306043	1	cluster 12: 76 genes
ENSG00000234593.3	KAZN-AS1	10	0.199861	1	cluster 10: 177 genes
ENSG00000130940.15	CASZ1	8	-0.100241	1	cluster 8: 226 genes
ENSG00000142627.13	EPHA2	15	0.105992	1	cluster 15: 7 genes
ENSG00000179743.4	AL450998.2	1	-0.00522318	1	cluster 1: 313 genes
ENSG00000117122.14	MFAP2	1	-0.285804	1	cluster 1: 313 genes
ENSG00000162545.6	CAMK2N1	4	0.0523054	1	cluster 4: 438 genes
ENSG00000236810.6	ELOA-AS1	4	-0.012806	1	cluster 4: 438 genes
ENSG00000117305.15	HMGCL	4	-0.00777484	1	cluster 4: 438 genes
ENSG00000126709.15	IFI6	1	-0.0550001	1	cluster 1: 313 genes
ENSG00000204219.11	TCEA3	10	0.317474	1	cluster 10: 177 genes
ENSG00000117614.10	SYF2	4	0.00674566	1	cluster 4: 438 genes
ENSG00000116353.16	MECR	1	-0.151703	1	cluster 1: 313 genes
ENSG00000158195.11	WASF2	4	-0.0130455	1	cluster 4: 438 genes
ENSG00000084636.18	COL16A1	10	0.431668	1	cluster 10: 177 genes
ENSG00000084628.10	NKAIN1	4	-0.0105616	1	cluster 4: 438 genes
ENSG00000160055.19	TMEM234	1	-0.509448	1	cluster 1: 313 genes
ENSG00000119535.18	CSF3R	3	-0.00163266	1	cluster 3: 294 genes
ENSG00000116983.13	HPCAL4	2	0.178517	1	cluster 2: 158 genes
ENSG00000163873.10	GRIK3	1	0.159245	1	cluster 1: 313 genes
ENSG00000183386.10	FHL3	2	-0.0516007	1	cluster 2: 158 genes
ENSG00000179862.7	CITED4	4	0.204328	1	cluster 4: 438 genes
ENSG00000116990.11	MYCL	4	0.108985	1	cluster 4: 438 genes
ENSG00000259943.1	AL050341.2	1	0.0632317	1	cluster 1: 313 genes
ENSG00000182749.5	PAQR7	4	0.128675	1	cluster 4: 438 genes
ENSG00000127124.16	HIVEP3	5	-0.166092	1	cluster 5: 113 genes
ENSG00000079277.21	MKNK1	1	0.113208	1	cluster 1: 313 genes
ENSG00000260971.4	AC119674.1	6	-0.426677	1	cluster 6: 281 genes
ENSG00000162396.6	PARS2	8	-0.124877	1	cluster 8: 226 genes
ENSG00000006555.11	TTC22	6	-0.517376	1	cluster 6: 281 genes
ENSG00000162598.13	C1orf87	6	-0.597305	1	cluster 6: 281 genes
ENSG00000226476.6	LINC01748	6	-0.425707	1	cluster 6: 281 genes
ENSG00000173406.15	DAB1	4	0.192726	1	cluster 4: 438 genes
ENSG00000117862.13	TXNDC12	4	-0.169708	1	cluster 4: 438 genes
ENSG00000117461.15	PIK3R3	8	0.0424354	1	cluster 8: 226 genes
ENSG00000172380.6	GNG12	1	0.174874	1	cluster 1: 313 genes
ENSG00000177606.7	JUN	14	0.801796	1	cluster 14: 38 genes
ENSG00000237505.8	PKN2-AS1	3	0.115736	1	cluster 3: 294 genes
ENSG00000162645.13	GBP2	7	0.0747041	1	cluster 7: 283 genes
ENSG00000162654.9	GBP4	6	-0.272567	1	cluster 6: 281 genes
ENSG00000154451.14	GBP5	6	0.116493	1	cluster 6: 281 genes
ENSG00000228175.3	GEMIN8P4	8	0.317898	1	cluster 8: 226 genes
ENSG00000272931.1	AC099568.2	1	0.0388363	1	cluster 1: 313 genes
ENSG00000233008.6	LINC01725	7	-0.108136	1	cluster 7: 283 genes
ENSG00000174021.11	GNG5	2	-0.591967	1	cluster 2: 158 genes
ENSG00000171502.15	COL24A1	3	-0.127475	1	cluster 3: 294 genes
ENSG00000271576.1	AL359504.1	1	-0.471872	1	cluster 1: 313 genes
ENSG00000233047.7	LINC01677	6	-0.229761	1	cluster 6: 281 genes
ENSG00000060718.22	COL11A1	6	-0.0245439	1	cluster 6: 281 genes
ENSG00000117598.13	PLPPR5	2	0.00119607	1	cluster 2: 158 genes
ENSG00000156869.14	FRRS1	3	-0.274011	1	cluster 3: 294 genes
ENSG00000223745.8	CCDC18-AS1	1	-0.423003	1	cluster 1: 313 genes
ENSG00000117525.14	F3	12	0.523987	1	cluster 12: 76 genes
ENSG00000155366.17	RHOC	2	0.00509193	1	cluster 2: 158 genes
ENSG00000181754.7	AMIGO1	4	-0.200975	1	cluster 4: 438 genes
ENSG00000231246.2	AL445426.1	3	-0.209253	1	cluster 3: 294 genes
ENSG00000134242.16	PTPN22	7	-0.213662	1	cluster 7: 283 genes
ENSG00000155761.14	SPAG17	3	-0.0292607	1	cluster 3: 294 genes
ENSG00000092607.15	TBX15	14	0.375653	1	cluster 14: 38 genes
ENSG00000175984.15	DENND2C	7	0.0944366	1	cluster 7: 283 genes
ENSG00000162641.20	AKNAD1	6	-0.182627	1	cluster 6: 281 genes
ENSG00000177301.15	KCNA2	8	-0.0662555	1	cluster 8: 226 genes
ENSG00000155367.15	PPM1J	7	0.397158	1	cluster 7: 283 genes
ENSG00000143067.5	ZNF697	2	0.135705	1	cluster 2: 158 genes
ENSG00000134250.20	NOTCH2	3	-0.237251	1	cluster 3: 294 genes
ENSG00000265972.6	TXNIP	8	0.328519	1	cluster 8: 226 genes
ENSG00000272419.6	LINC01145	8	-0.0282425	1	cluster 8: 226 genes
ENSG00000277406.2	SEC22B4P	11	0.27919	1	cluster 11: 97 genes
ENSG00000227242.4	NBPF13P	6	-0.375997	1	cluster 6: 281 genes
ENSG00000143384.13	MCL1	10	0.948822	1	cluster 10: 177 genes
ENSG00000197915.7	HRNR	6	-0.296753	1	cluster 6: 281 genes
ENSG00000143520.6	FLG2	3	-0.0657685	1	cluster 3: 294 genes
ENSG00000143457.11	GOLPH3L	1	0.18364	1	cluster 1: 313 genes
ENSG00000143434.15	SEMA6C	11	-0.23537	1	cluster 11: 97 genes
ENSG00000163155.12	LYSMD1	1	-0.0656749	1	cluster 1: 313 genes
ENSG00000179085.8	DPM3	1	-0.288023	1	cluster 1: 313 genes
ENSG00000163346.17	PBXIP1	8	0.0779885	1	cluster 8: 226 genes
ENSG00000163554.15	SPTA1	3	-0.168868	1	cluster 3: 294 genes
ENSG00000225670.4	CADM3-AS1	7	0.207701	1	cluster 7: 283 genes
ENSG00000085552.17	IGSF9	11	-0.263592	1	cluster 11: 97 genes
ENSG00000066294.15	CD84	10	-0.0142073	1	cluster 10: 177 genes
ENSG00000158769.18	F11R	1	0.0847937	1	cluster 1: 313 genes
ENSG00000132716.19	DCAF8	4	-0.284752	1	cluster 4: 438 genes
ENSG00000186517.14	ARHGAP30	6	-0.820736	1	cluster 6: 281 genes
ENSG00000163344.6	PMVK	4	0.0635422	1	cluster 4: 438 genes
ENSG00000183856.11	IQGAP3	3	-0.0578322	1	cluster 3: 294 genes
ENSG00000254726.3	MEX3A	8	0.0306398	1	cluster 8: 226 genes
ENSG00000125462.18	C1orf61	3	-0.204037	1	cluster 3: 294 genes
ENSG00000162735.18	PEX19	4	-0.0189513	1	cluster 4: 438 genes
ENSG00000188404.10	SELL	6	-0.0837596	1	cluster 6: 281 genes
ENSG00000171806.12	METTL18	1	0.166183	1	cluster 1: 313 genes
ENSG00000231424.3	BX284613.2	7	-0.550824	1	cluster 7: 283 genes
ENSG00000143195.13	ILDR2	2	-0.104918	1	cluster 2: 158 genes
ENSG00000198821.10	CD247	6	-0.524236	1	cluster 6: 281 genes
ENSG00000234741.8	GAS5	4	0.0454622	1	cluster 4: 438 genes
ENSG00000236539.3	HNRNPA1P54	6	0.0736512	1	cluster 6: 281 genes
ENSG00000242193.11	CRYZL2P	12	0.39171	1	cluster 12: 76 genes
ENSG00000287808.1	AL355999.1	1	-0.116631	1	cluster 1: 313 genes
ENSG00000143333.7	RGS16	4	0.0919268	1	cluster 4: 438 genes
ENSG00000135824.12	RGS8	11	-0.195629	1	cluster 11: 97 genes
ENSG00000285847.2	AL713852.1	7	-0.3431	1	cluster 7: 283 genes
ENSG00000287364.1	AL353709.1	6	0.363062	1	cluster 6: 281 genes
ENSG00000023572.9	GLRX2	2	0.115667	1	cluster 2: 158 genes
ENSG00000162630.6	B3GALT2	2	-0.223353	1	cluster 2: 158 genes
ENSG00000159176.14	CSRP1	4	0.0222852	1	cluster 4: 438 genes
ENSG00000163545.11	NUAK2	14	0.816157	1	cluster 14: 38 genes
ENSG00000182795.13	C1orf116	3	-0.0669477	1	cluster 3: 294 genes
ENSG00000117595.12	IRF6	6	-0.154727	1	cluster 6: 281 genes
ENSG00000170382.12	LRRN2	1	-0.0429909	1	cluster 1: 313 genes
ENSG00000174502.19	SLC26A9	6	-0.0631684	1	cluster 6: 281 genes
ENSG00000076356.7	PLXNA2	4	0.033253	1	cluster 4: 438 genes
ENSG00000158715.6	SLC45A3	4	0.169078	1	cluster 4: 438 genes
ENSG00000152104.12	PTPN14	3	0.117187	1	cluster 3: 294 genes
ENSG00000228063.2	LYPLAL1-DT	6	0.0749246	1	cluster 6: 281 genes
ENSG00000181218.5	H2AW	8	-0.0456772	1	cluster 8: 226 genes
ENSG00000228536.3	LYPLAL1-AS1	7	0.346642	1	cluster 7: 283 genes
ENSG00000196187.12	TMEM63A	10	0.570284	1	cluster 10: 177 genes
ENSG00000143811.19	PYCR2	4	-0.0518461	1	cluster 4: 438 genes
ENSG00000081692.12	JMJD4	4	-0.324443	1	cluster 4: 438 genes
ENSG00000196482.18	ESRRG	1	0.0769634	1	cluster 1: 313 genes
ENSG00000286071.1	AL136171.2	3	0.367092	1	cluster 3: 294 genes
ENSG00000035687.10	ADSS2	4	0.204768	1	cluster 4: 438 genes
ENSG00000277462.2	ZNF670	4	0.129697	1	cluster 4: 438 genes
ENSG00000233355.7	CHRM3-AS2	6	0.0202814	1	cluster 6: 281 genes
ENSG00000285569.2	AC099344.3	7	0.147126	1	cluster 7: 283 genes
ENSG00000134323.12	MYCN	8	-0.240919	1	cluster 8: 226 genes
ENSG00000162981.14	LRATD1	2	-0.351988	1	cluster 2: 158 genes
ENSG00000228876.4	AC010745.2	6	-0.334627	1	cluster 6: 281 genes
ENSG00000172554.12	SNTG2	12	0.300053	1	cluster 12: 76 genes
ENSG00000272195.1	AL356512.1	8	-0.517771	1	cluster 8: 226 genes
ENSG00000115738.10	ID2	1	0.141143	1	cluster 1: 313 genes
ENSG00000172059.11	KLF11	11	0.347524	1	cluster 11: 97 genes
ENSG00000257135.7	ODC1-DT	1	0.275529	1	cluster 1: 313 genes
ENSG00000243819.4	RN7SL832P	8	-0.0303295	1	cluster 8: 226 genes
ENSG00000228262.10	LINC01320	3	0.0744562	1	cluster 3: 294 genes
ENSG00000285876.1	AC093912.1	1	0.168788	1	cluster 1: 313 genes
ENSG00000143878.10	RHOB	11	0.353658	1	cluster 11: 97 genes
ENSG00000157833.13	GAREM2	2	-0.0675115	1	cluster 2: 158 genes
ENSG00000138085.17	ATRAID	4	-0.0759546	1	cluster 4: 438 genes
ENSG00000157856.12	DRC1	3	0.0535649	1	cluster 3: 294 genes
ENSG00000234072.1	AC074117.1	4	-0.0877039	1	cluster 4: 438 genes
ENSG00000075426.12	FOSL2	9	1.86322	1	cluster 9: 20 genes
ENSG00000221843.4	C2orf16	3	-0.0290233	1	cluster 3: 294 genes
ENSG00000227028.6	SLC8A1-AS1	3	-0.137448	1	cluster 3: 294 genes
ENSG00000143921.9	ABCG8	6	-0.55709	1	cluster 6: 281 genes
ENSG00000138083.5	SIX3	1	0.355381	1	cluster 1: 313 genes
ENSG00000152689.18	RASGRP3	3	-0.130196	1	cluster 3: 294 genes
ENSG00000115421.13	PAPOLG	4	0.108969	1	cluster 4: 438 genes
ENSG00000226087.2	AC073283.2	8	0.199885	1	cluster 8: 226 genes
ENSG00000236824.2	BCYRN1	1	-0.273169	1	cluster 1: 313 genes
ENSG00000287867.1	AC007402.2	3	-0.0139347	1	cluster 3: 294 genes
ENSG00000116016.14	EPAS1	7	0.236688	1	cluster 7: 283 genes
ENSG00000170802.16	FOXN2	4	0.415524	1	cluster 4: 438 genes
ENSG00000235885.8	LINC01828	3	-0.00305054	1	cluster 3: 294 genes
ENSG00000143971.9	ETAA1	1	0.00220404	1	cluster 1: 313 genes
ENSG00000280257.1	AC007741.1	6	-0.14447	1	cluster 6: 281 genes
ENSG00000011523.14	CEP68	4	-0.00225963	1	cluster 4: 438 genes
ENSG00000135638.14	EMX1	12	0.0809693	1	cluster 12: 76 genes
ENSG00000152284.5	TCF7L1	5	-0.0108901	1	cluster 5: 113 genes
ENSG00000168874.13	ATOH8	3	-0.0673751	1	cluster 3: 294 genes
ENSG00000121152.10	NCAPH	10	0.377908	1	cluster 10: 177 genes
ENSG00000196843.17	ARID5A	10	1.09647	1	cluster 10: 177 genes
ENSG00000168658.19	VWA3B	10	0.467712	1	cluster 10: 177 genes
ENSG00000233673.7	ANAPC1P1	6	-0.258832	1	cluster 6: 281 genes
ENSG00000115593.15	SMYD1	3	-0.0523098	1	cluster 3: 294 genes
ENSG00000222041.11	CYTOR	5	0.188104	1	cluster 5: 113 genes
ENSG00000115598.10	IL1RL2	6	-0.684801	1	cluster 6: 281 genes
ENSG00000235597.2	LINC01102	7	-0.0363209	1	cluster 7: 283 genes
ENSG00000135973.3	GPR45	8	0.0226828	1	cluster 8: 226 genes
ENSG00000172985.11	SH3RF3	5	0.224901	1	cluster 5: 113 genes
ENSG00000115665.9	SLC5A7	2	0.16181	1	cluster 2: 158 genes
ENSG00000198142.5	SOWAHC	14	0.865996	1	cluster 14: 38 genes
ENSG00000153094.24	BCL2L11	7	0.289107	1	cluster 7: 283 genes
ENSG00000115594.12	IL1R1	7	0.184259	1	cluster 7: 283 genes
ENSG00000188177.14	ZC3H6	8	0.128562	1	cluster 8: 226 genes
ENSG00000136689.18	IL1RN	10	0.48738	1	cluster 10: 177 genes
ENSG00000173349.6	SFT2D3	1	-0.111361	1	cluster 1: 313 genes
ENSG00000272667.1	AC012306.2	4	-0.393531	1	cluster 4: 438 genes
ENSG00000286957.1	AC079776.5	4	0.366534	1	cluster 4: 438 genes
ENSG00000072135.13	PTPN18	4	-0.190354	1	cluster 4: 438 genes
ENSG00000286208.1	AC093838.1	12	-0.021868	1	cluster 12: 76 genes
ENSG00000075884.14	ARHGAP15	3	0.341453	1	cluster 3: 294 genes
ENSG00000121989.15	ACVR2A	4	0.135473	1	cluster 4: 438 genes
ENSG00000136542.9	GALNT5	7	0.137308	1	cluster 7: 283 genes
ENSG00000224152.1	AC009506.2	1	-0.154436	1	cluster 1: 313 genes
ENSG00000236283.5	AC019197.1	3	-0.215069	1	cluster 3: 294 genes
ENSG00000236107.10	SCN1A-AS1	7	-0.348701	1	cluster 7: 283 genes
ENSG00000091436.17	MAP3K20	7	0.10951	1	cluster 7: 283 genes
ENSG00000071967.12	CYBRD1	10	0.341657	1	cluster 10: 177 genes
ENSG00000223960.7	CHROMR	8	-0.0637426	1	cluster 8: 226 genes
ENSG00000071909.18	MYO3B	6	-0.545566	1	cluster 6: 281 genes
ENSG00000286358.1	AC096647.1	8	-0.034673	1	cluster 8: 226 genes
ENSG00000138386.17	NAB1	5	0.231083	1	cluster 5: 113 genes
ENSG00000144395.18	CCDC150	2	-0.163995	1	cluster 2: 158 genes
ENSG00000187123.15	LYPD6	7	0.0806414	1	cluster 7: 283 genes
ENSG00000144366.16	GULP1	7	-0.00361481	1	cluster 7: 283 genes
ENSG00000168542.16	COL3A1	3	-0.119876	1	cluster 3: 294 genes
ENSG00000238217.6	LINC01877	6	-0.228136	1	cluster 6: 281 genes
ENSG00000138356.14	AOX1	3	-0.0241384	1	cluster 3: 294 genes
ENSG00000196141.14	SPATS2L	2	0.0566111	1	cluster 2: 158 genes
ENSG00000003400.15	CASP10	7	-0.0716335	1	cluster 7: 283 genes
ENSG00000064012.22	CASP8	12	0.386068	1	cluster 12: 76 genes
ENSG00000196290.15	NIF3L1	4	-0.0123995	1	cluster 4: 438 genes
ENSG00000118257.16	NRP2	2	-0.200721	1	cluster 2: 158 genes
ENSG00000227946.1	AC007383.1	4	0.0684329	1	cluster 4: 438 genes
ENSG00000178562.18	CD28	12	0.101494	1	cluster 12: 76 genes
ENSG00000144407.9	PTH2R	7	-0.462591	1	cluster 7: 283 genes
ENSG00000174453.10	VWC2L	8	0.0808049	1	cluster 8: 226 genes
ENSG00000180871.8	CXCR2	10	0.612143	1	cluster 10: 177 genes
ENSG00000079263.19	SP140	3	-0.223646	1	cluster 3: 294 genes
ENSG00000067066.17	SP100	7	0.348303	1	cluster 7: 283 genes
ENSG00000273301.1	AC016717.2	11	0.32791	1	cluster 11: 97 genes
ENSG00000163449.11	TMEM169	8	-0.057371	1	cluster 8: 226 genes
ENSG00000135929.9	CYP27A1	10	0.253574	1	cluster 10: 177 genes
ENSG00000127831.11	VIL1	7	0.0631348	1	cluster 7: 283 genes
ENSG00000135916.16	ITM2C	4	0.204177	1	cluster 4: 438 genes
ENSG00000115648.14	MLPH	7	0.184641	1	cluster 7: 283 genes
ENSG00000220256.4	AC093802.1	3	-0.105679	1	cluster 3: 294 genes
ENSG00000144481.17	TRPM8	7	0.219688	1	cluster 7: 283 genes
ENSG00000252010.1	SCARNA5	11	0.323983	1	cluster 11: 97 genes
ENSG00000130561.17	SAG	3	-0.119622	1	cluster 3: 294 genes
ENSG00000162804.14	SNED1	7	-0.0649157	1	cluster 7: 283 genes
ENSG00000188542.10	DUSP28	4	-0.209196	1	cluster 4: 438 genes
ENSG00000142327.13	RNPEPL1	1	-0.149996	1	cluster 1: 313 genes
ENSG00000237667.7	LINC01115	3	-0.233286	1	cluster 3: 294 genes
ENSG00000146205.14	ANO7	3	-0.222418	1	cluster 3: 294 genes
ENSG00000183891.6	TTC32	8	-0.20678	1	cluster 8: 226 genes
ENSG00000260077.1	AC104794.3	4	-0.122405	1	cluster 4: 438 genes
ENSG00000115758.13	ODC1	1	0.272261	1	cluster 1: 313 genes
ENSG00000145063.15	AC062028.1	7	-0.331435	1	cluster 7: 283 genes
ENSG00000084674.15	APOB	7	0.178429	1	cluster 7: 283 genes
ENSG00000228999.4	AC096570.1	10	0.323819	1	cluster 10: 177 genes
ENSG00000260025.1	CRIM1-DT	1	-0.0204207	1	cluster 1: 313 genes
ENSG00000205111.8	CDKL4	11	-0.0296478	1	cluster 11: 97 genes
ENSG00000205054.8	LINC01121	7	0.111784	1	cluster 7: 283 genes
ENSG00000212978.6	AC016747.1	8	-0.19156	1	cluster 8: 226 genes
ENSG00000226622.6	AC092155.1	6	-0.190519	1	cluster 6: 281 genes
ENSG00000231609.7	AC007098.1	6	-0.171177	1	cluster 6: 281 genes
ENSG00000197329.12	PELI1	1	0.152826	1	cluster 1: 313 genes
ENSG00000085760.15	MTIF2	4	0.0636662	1	cluster 4: 438 genes
ENSG00000285755.2	AC132153.1	14	0.353499	1	cluster 14: 38 genes
ENSG00000236780.7	LINC01829	7	-0.454081	1	cluster 7: 283 genes
ENSG00000163217.2	BMP10	6	0.0115176	1	cluster 6: 281 genes
ENSG00000234255.9	AC012370.2	6	-0.00555519	1	cluster 6: 281 genes
ENSG00000244617.2	ASPRV1	8	0.146753	1	cluster 8: 226 genes
ENSG00000124370.11	MCEE	4	0.0945285	1	cluster 4: 438 genes
ENSG00000003137.8	CYP26B1	3	-0.172134	1	cluster 3: 294 genes
ENSG00000229089.8	ANKRD20A8P	6	-0.073066	1	cluster 6: 281 genes
ENSG00000285793.1	AC125232.1	8	0.334805	1	cluster 8: 226 genes
ENSG00000172086.9	KRCC1	1	0.0287991	1	cluster 1: 313 genes
ENSG00000200488.1	RN7SKP203	1	0.232295	1	cluster 1: 313 genes
ENSG00000186854.11	TRABD2A	7	0.288489	1	cluster 7: 283 genes
ENSG00000286532.1	PARTICL	1	-0.207251	1	cluster 1: 313 genes
ENSG00000168887.11	C2orf68	4	-0.0180214	1	cluster 4: 438 genes
ENSG00000158050.5	DUSP2	12	1.05012	1	cluster 12: 76 genes
ENSG00000144199.12	FAHD2B	1	-0.253593	1	cluster 1: 313 genes
ENSG00000196872.12	KIAA1211L	2	-0.257613	1	cluster 2: 158 genes
ENSG00000288565.1	AC068057.4	10	0.735422	1	cluster 10: 177 genes
ENSG00000233639.7	PANTR1	6	-0.647883	1	cluster 6: 281 genes
ENSG00000115641.19	FHL2	12	0.479025	1	cluster 12: 76 genes
ENSG00000153165.19	RGPD3	10	0.495583	1	cluster 10: 177 genes
ENSG00000226479.4	TMEM185B	1	0.11828	1	cluster 1: 313 genes
ENSG00000172965.17	MIR4435-2HG	5	0.174613	1	cluster 5: 113 genes
ENSG00000225449.3	RAB6C-AS1	4	-0.0822595	1	cluster 4: 438 genes
ENSG00000150551.11	LYPD1	2	-0.112191	1	cluster 2: 158 genes
ENSG00000176601.13	MAP3K19	3	-0.232854	1	cluster 3: 294 genes
ENSG00000169554.21	ZEB2	2	0.0857038	1	cluster 2: 158 genes
ENSG00000115963.13	RND3	2	0.265399	1	cluster 2: 158 genes
ENSG00000153234.14	NR4A2	11	-0.508261	1	cluster 11: 97 genes
ENSG00000226383.7	LINC01876	4	-0.220011	1	cluster 4: 438 genes
ENSG00000115170.15	ACVR1	2	0.259907	1	cluster 2: 158 genes
ENSG00000183091.19	NEB	7	0.0960228	1	cluster 7: 283 genes
ENSG00000078098.14	FAP	6	-0.255074	1	cluster 6: 281 genes
ENSG00000153250.20	RBMS1	4	0.214833	1	cluster 4: 438 genes
ENSG00000182263.14	FIGN	11	-0.0583693	1	cluster 11: 97 genes
ENSG00000081479.15	LRP2	3	-0.167831	1	cluster 3: 294 genes
ENSG00000138449.11	SLC40A1	4	-0.0532614	1	cluster 4: 438 genes
ENSG00000284052.1	AC006460.2	14	0.464069	1	cluster 14: 38 genes
ENSG00000236501.6	AC074286.1	3	0.212731	1	cluster 3: 294 genes
ENSG00000174279.4	EVX2	6	-0.224805	1	cluster 6: 281 genes
ENSG00000196659.10	TTC30B	1	0.0679199	1	cluster 1: 313 genes
ENSG00000197557.7	TTC30A	4	-0.100399	1	cluster 4: 438 genes
ENSG00000162998.5	FRZB	11	0.0891493	1	cluster 11: 97 genes
ENSG00000155657.27	TTN	3	-0.0601501	1	cluster 3: 294 genes
ENSG00000163492.15	CCDC141	7	-0.349328	1	cluster 7: 283 genes
ENSG00000236653.3	LINC01923	6	-0.685242	1	cluster 6: 281 genes
ENSG00000119042.17	SATB2	2	-0.0648244	1	cluster 2: 158 genes
ENSG00000162944.11	RFTN2	7	-0.138192	1	cluster 7: 283 genes
ENSG00000163251.4	FZD5	12	0.391235	1	cluster 12: 76 genes
ENSG00000030419.16	IKZF2	4	0.304521	1	cluster 4: 438 genes
ENSG00000135903.20	PAX3	3	0.226016	1	cluster 3: 294 genes
ENSG00000267034.1	AC010980.2	1	0.0392887	1	cluster 1: 313 genes
ENSG00000066248.15	NGEF	5	-0.123491	1	cluster 5: 113 genes
ENSG00000188042.8	ARL4C	4	0.161779	1	cluster 4: 438 genes
ENSG00000168505.7	GBX2	2	0.106196	1	cluster 2: 158 genes
ENSG00000135898.10	GPR55	10	0.615428	1	cluster 10: 177 genes
ENSG00000116106.12	EPHA4	11	-0.0616365	1	cluster 11: 97 genes
ENSG00000163053.11	SLC16A14	8	0.176233	1	cluster 8: 226 genes
ENSG00000221944.8	TIGD1	4	0.0329569	1	cluster 4: 438 genes
ENSG00000054356.14	PTPRN	2	-0.0818257	1	cluster 2: 158 genes
ENSG00000135905.19	DOCK10	2	-0.123988	1	cluster 2: 158 genes
ENSG00000081052.13	COL4A4	7	0.434094	1	cluster 7: 283 genes
ENSG00000135917.15	SLC19A3	7	-0.0995481	1	cluster 7: 283 genes
ENSG00000134121.10	CHL1	7	0.116678	1	cluster 7: 283 genes
ENSG00000224957.6	LINC01266	7	-0.104857	1	cluster 7: 283 genes
ENSG00000144619.15	CNTN4	6	0.100775	1	cluster 6: 281 genes
ENSG00000175928.6	LRRN1	8	0.0613722	1	cluster 8: 226 genes
ENSG00000134107.5	BHLHE40	15	1.67368	1	cluster 15: 7 genes
ENSG00000071282.12	LMCD1	3	-0.14765	1	cluster 3: 294 genes
ENSG00000196639.6	HRH1	5	0.850706	1	cluster 5: 113 genes
ENSG00000157103.12	SLC6A1	3	-0.0918731	1	cluster 3: 294 genes
ENSG00000077092.19	RARB	11	0.113854	1	cluster 11: 97 genes
ENSG00000151093.8	OXSM	1	-0.305069	1	cluster 1: 313 genes
ENSG00000163513.19	TGFBR2	5	-0.351809	1	cluster 5: 113 genes
ENSG00000197385.6	ZNF860	4	0.0973622	1	cluster 4: 438 genes
ENSG00000144649.9	GASK1A	10	0.600885	1	cluster 10: 177 genes
ENSG00000172995.16	ARPP21	3	-0.0381407	1	cluster 3: 294 genes
ENSG00000226320.6	LINC01811	6	-0.183165	1	cluster 6: 281 genes
ENSG00000174738.13	NR1D2	11	0.368368	1	cluster 11: 97 genes
ENSG00000196345.13	ZKSCAN7	1	-0.0459258	1	cluster 1: 313 genes
ENSG00000144792.9	ZNF660	4	0.0709056	1	cluster 4: 438 genes
ENSG00000169964.8	TMEM42	4	-0.3737	1	cluster 4: 438 genes
ENSG00000163810.12	TGM4	10	0.170588	1	cluster 10: 177 genes
ENSG00000196653.12	ZNF502	1	0.0108529	1	cluster 1: 313 genes
ENSG00000186446.12	ZNF501	1	0.264786	1	cluster 1: 313 genes
ENSG00000144668.12	ITGA9	4	0.159086	1	cluster 4: 438 genes
ENSG00000008226.20	DLEC1	6	-0.531971	1	cluster 6: 281 genes
ENSG00000168314.17	MOBP	3	-0.0187274	1	cluster 3: 294 genes
ENSG00000227398.4	KIF9-AS1	1	-0.148572	1	cluster 1: 313 genes
ENSG00000230454.1	U73166.1	1	-0.187284	1	cluster 1: 313 genes
ENSG00000010327.10	STAB1	3	0.0459972	1	cluster 3: 294 genes
ENSG00000241111.1	AC092040.2	6	-0.627201	1	cluster 6: 281 genes
ENSG00000010318.21	PHF7	4	-0.0834177	1	cluster 4: 438 genes
ENSG00000288029.1	AC115282.2	12	-0.272491	1	cluster 12: 76 genes
ENSG00000114395.10	CYB561D2	4	0.154023	1	cluster 4: 438 genes
ENSG00000248487.9	ABHD14A	4	0.0311515	1	cluster 4: 438 genes
ENSG00000241158.7	ADAMTS9-AS1	7	0.0134815	1	cluster 7: 283 genes
ENSG00000243083.7	LINC00870	6	-0.163297	1	cluster 6: 281 genes
ENSG00000239440.6	LINC02008	7	-0.307595	1	cluster 7: 283 genes
ENSG00000239589.7	LINC00879	7	-0.186184	1	cluster 7: 283 genes
ENSG00000236032.3	OR5H14	6	-0.213946	1	cluster 6: 281 genes
ENSG00000187098.15	MITF	6	0.145499	1	cluster 6: 281 genes
ENSG00000170044.8	ZPLD1	3	0.126452	1	cluster 3: 294 genes
ENSG00000114455.13	HHLA2	7	-0.1568	1	cluster 7: 283 genes
ENSG00000044524.11	EPHA3	8	0.244422	1	cluster 8: 226 genes
ENSG00000241560.7	ZBTB20-AS1	6	0.00383933	1	cluster 6: 281 genes
ENSG00000031081.11	ARHGAP31	3	-0.113493	1	cluster 3: 294 genes
ENSG00000153767.10	GTF2E1	4	0.13419	1	cluster 4: 438 genes
ENSG00000163406.11	SLC15A2	6	-0.283152	1	cluster 6: 281 genes
ENSG00000173200.13	PARP15	3	-0.0996409	1	cluster 3: 294 genes
ENSG00000228980.4	LINC01205	7	0.216919	1	cluster 7: 283 genes
ENSG00000240891.8	PLCXD2	1	0.123451	1	cluster 1: 313 genes
ENSG00000144827.9	ABHD10	4	0.0853303	1	cluster 4: 438 genes
ENSG00000172752.14	COL6A5	3	-0.109136	1	cluster 3: 294 genes
ENSG00000206384.10	COL6A6	3	-0.0751256	1	cluster 3: 294 genes
ENSG00000284624.1	AC092902.4	2	-0.748544	1	cluster 2: 158 genes
ENSG00000261146.1	AC007159.1	7	-0.373329	1	cluster 7: 283 genes
ENSG00000198585.12	NUDT16	4	0.0014943	1	cluster 4: 438 genes
ENSG00000158220.14	ESYT3	3	0.0778441	1	cluster 3: 294 genes
ENSG00000155893.13	PXYLP1	1	0.0295025	1	cluster 1: 313 genes
ENSG00000181744.9	DIPK2A	4	0.535632	1	cluster 4: 438 genes
ENSG00000152977.10	ZIC1	6	-0.375685	1	cluster 6: 281 genes
ENSG00000153002.12	CPB1	10	0.486134	1	cluster 10: 177 genes
ENSG00000120756.13	PLS1	7	-0.46051	1	cluster 7: 283 genes
ENSG00000175040.6	CHST2	8	-0.223211	1	cluster 8: 226 genes
ENSG00000163659.13	TIPARP	14	0.815214	1	cluster 14: 38 genes
ENSG00000244128.7	LINC01322	7	-0.293139	1	cluster 7: 283 genes
ENSG00000270096.1	AC078795.2	8	0.221725	1	cluster 8: 226 genes
ENSG00000177694.16	NAALADL2	3	-0.208527	1	cluster 3: 294 genes
ENSG00000136521.13	NDUFB5	4	0.0123576	1	cluster 4: 438 genes
ENSG00000242512.9	LINC01206	3	-0.0962809	1	cluster 3: 294 genes
ENSG00000145198.14	VWA5B2	12	-0.319737	1	cluster 12: 76 genes
ENSG00000114796.16	KLHL24	8	0.172662	1	cluster 8: 226 genes
ENSG00000196083.10	IL1RAP	5	0.0207344	1	cluster 5: 113 genes
ENSG00000223812.8	AC073365.1	6	-0.0918679	1	cluster 6: 281 genes
ENSG00000206573.9	THUMPD3-AS1	4	0.0122286	1	cluster 4: 438 genes
ENSG00000206567.10	AC022007.1	1	-0.150887	1	cluster 1: 313 genes
ENSG00000186162.10	CIDECP1	1	-0.00553334	1	cluster 1: 313 genes
ENSG00000144560.15	VGLL4	8	-0.0526658	1	cluster 8: 226 genes
ENSG00000144713.13	RPL32	4	0.0777633	1	cluster 4: 438 genes
ENSG00000131370.16	SH3BP5	1	0.0825376	1	cluster 1: 313 genes
ENSG00000151789.12	ZNF385D	4	0.192819	1	cluster 4: 438 genes
ENSG00000235904.3	RBMS3-AS3	6	-0.376321	1	cluster 6: 281 genes
ENSG00000144644.14	GADL1	3	-0.336874	1	cluster 3: 294 genes
ENSG00000144655.15	CSRNP1	15	2.4719	1	cluster 15: 7 genes
ENSG00000178038.17	ALS2CL	3	0.0114683	1	cluster 3: 294 genes
ENSG00000232354.8	VIPR1-AS1	6	-0.393944	1	cluster 6: 281 genes
ENSG00000164078.13	MST1R	3	-0.0299885	1	cluster 3: 294 genes
ENSG00000164076.17	CAMKV	4	-0.122677	1	cluster 4: 438 genes
ENSG00000164051.14	CCDC51	4	-0.0606567	1	cluster 4: 438 genes
ENSG00000221883.3	ARIH2OS	1	-0.318562	1	cluster 1: 313 genes
ENSG00000270441.1	AC135506.1	8	-0.174085	1	cluster 8: 226 genes
ENSG00000177352.10	CCDC71	4	-0.0710463	1	cluster 4: 438 genes
ENSG00000114779.19	ABHD14B	1	-0.347982	1	cluster 1: 313 genes
ENSG00000114251.14	WNT5A	10	0.253892	1	cluster 10: 177 genes
ENSG00000241163.8	LINC00877	10	0.382517	1	cluster 10: 177 genes
ENSG00000113805.8	CNTN3	3	-0.255026	1	cluster 3: 294 genes
ENSG00000286329.1	AC108690.1	2	-0.279206	1	cluster 2: 158 genes
ENSG00000174844.14	DNAH12	7	-0.342252	1	cluster 7: 283 genes
ENSG00000144821.10	MYH15	7	-0.0315274	1	cluster 7: 283 genes
ENSG00000163637.13	PRICKLE2	1	0.13817	1	cluster 1: 313 genes
ENSG00000242641.6	LINC00971	7	0.134999	1	cluster 7: 283 genes
ENSG00000243089.2	AC107029.1	6	-0.762502	1	cluster 6: 281 genes
ENSG00000168386.18	FILIP1L	11	0.541879	1	cluster 11: 97 genes
ENSG00000154175.17	ABI3BP	3	-0.101574	1	cluster 3: 294 genes
ENSG00000239828.7	AC063944.1	6	-0.155822	1	cluster 6: 281 genes
ENSG00000144847.13	IGSF11	3	-0.0996978	1	cluster 3: 294 genes
ENSG00000051341.14	POLQ	3	-0.0528883	1	cluster 3: 294 genes
ENSG00000196981.4	WDR5B	1	-0.209123	1	cluster 1: 313 genes
ENSG00000145103.15	ILDR1	6	-0.209964	1	cluster 6: 281 genes
ENSG00000138496.16	PARP9	6	-0.00459594	1	cluster 6: 281 genes
ENSG00000221955.10	SLC12A8	7	0.22178	1	cluster 7: 283 genes
ENSG00000239921.6	LINC01471	7	0.316829	1	cluster 7: 283 genes
ENSG00000144908.14	ALDH1L1	3	0.157993	1	cluster 3: 294 genes
ENSG00000241469.9	LINC00635	10	0.376906	1	cluster 10: 177 genes
ENSG00000279277.2	AC012020.1	7	-0.345574	1	cluster 7: 283 genes
ENSG00000239268.3	AC092691.1	1	-0.29396	1	cluster 1: 313 genes
ENSG00000240393.1	AC092691.2	1	-0.0405524	1	cluster 1: 313 genes
ENSG00000231305.4	AC112484.1	1	-0.307527	1	cluster 1: 313 genes
ENSG00000114656.12	KIAA1257	3	-0.160262	1	cluster 3: 294 genes
ENSG00000172780.17	RAB43	2	-0.190725	1	cluster 2: 158 genes
ENSG00000207088.1	SNORA7B	11	0.510509	1	cluster 11: 97 genes
ENSG00000172771.12	EFCAB12	3	-0.160185	1	cluster 3: 294 genes
ENSG00000179348.12	GATA2	12	-0.313175	1	cluster 12: 76 genes
ENSG00000253540.5	FAM86HP	1	-0.37247	1	cluster 1: 313 genes
ENSG00000288585.1	AC010184.1	10	0.0468035	1	cluster 10: 177 genes
ENSG00000240086.7	AC092969.1	4	0.0987334	1	cluster 4: 438 genes
ENSG00000273486.1	AC096992.2	1	-0.174673	1	cluster 1: 313 genes
ENSG00000114019.14	AMOTL2	8	-0.108554	1	cluster 8: 226 genes
ENSG00000250543.1	AC110716.1	1	-0.278226	1	cluster 1: 313 genes
ENSG00000181788.4	SIAH2	8	0.0384286	1	cluster 8: 226 genes
ENSG00000152580.8	IGSF10	3	-0.0532305	1	cluster 3: 294 genes
ENSG00000121871.4	SLITRK3	8	-0.161001	1	cluster 8: 226 genes
ENSG00000260572.1	AC069224.2	1	0.0550614	1	cluster 1: 313 genes
ENSG00000085276.19	MECOM	10	0.368955	1	cluster 10: 177 genes
ENSG00000075651.16	PLD1	3	0.0479593	1	cluster 3: 294 genes
ENSG00000243069.8	ARHGEF26-AS1	3	0.0602008	1	cluster 3: 294 genes
ENSG00000168779.19	SHOX2	2	0.237497	1	cluster 2: 158 genes
ENSG00000197099.8	AC068631.1	7	0.0921972	1	cluster 7: 283 genes
ENSG00000163923.10	RPL39L	4	0.146391	1	cluster 4: 438 genes
ENSG00000188958.9	UTS2B	5	0.374214	1	cluster 5: 113 genes
ENSG00000090530.10	P3H2	7	-0.406129	1	cluster 7: 283 genes
ENSG00000244405.8	ETV5	5	0.274001	1	cluster 5: 113 genes
ENSG00000223930.7	AC117453.1	7	-0.351292	1	cluster 7: 283 genes
ENSG00000284862.3	CCDC39	6	0.277862	1	cluster 6: 281 genes
ENSG00000223715.3	LINC01208	3	-0.347965	1	cluster 3: 294 genes
ENSG00000187527.11	ATP13A5	3	-0.073447	1	cluster 3: 294 genes
ENSG00000145113.22	MUC4	3	-0.0484966	1	cluster 3: 294 genes
ENSG00000214145.7	LINC00887	7	0.243692	1	cluster 7: 283 genes
ENSG00000229325.1	ACAP2-IT1	4	0.531717	1	cluster 4: 438 genes
ENSG00000127418.15	FGFRL1	7	-0.278708	1	cluster 7: 283 genes
ENSG00000196810.5	CTBP1-DT	4	-0.114693	1	cluster 4: 438 genes
ENSG00000215375.6	MYL5	8	-0.0462871	1	cluster 8: 226 genes
ENSG00000206113.11	CFAP99	10	0.537646	1	cluster 10: 177 genes
ENSG00000038210.14	PI4K2B	1	0.172424	1	cluster 1: 313 genes
ENSG00000250317.8	SMIM20	4	-0.0501876	1	cluster 4: 438 genes
ENSG00000250723.7	AC016687.2	6	0.1939	1	cluster 6: 281 genes
ENSG00000250634.6	LINC01182	7	0.291698	1	cluster 7: 283 genes
ENSG00000237765.7	FAM200B	4	0.0417232	1	cluster 4: 438 genes
ENSG00000109805.10	NCAPG	7	0.134901	1	cluster 7: 283 genes
ENSG00000248837.7	AC097512.1	3	-0.252995	1	cluster 3: 294 genes
ENSG00000163293.12	NIPAL1	14	0.285118	1	cluster 14: 38 genes
ENSG00000134853.12	PDGFRA	3	0.0399104	1	cluster 3: 294 genes
ENSG00000187533.14	PRR27	6	-0.836819	1	cluster 6: 281 genes
ENSG00000163631.17	ALB	3	-0.203033	1	cluster 3: 294 genes
ENSG00000128039.11	SRD5A3	1	0.0716184	1	cluster 1: 313 genes
ENSG00000128050.8	PAICS	1	0.036889	1	cluster 1: 313 genes
ENSG00000080493.17	SLC4A4	7	0.00653065	1	cluster 7: 283 genes
ENSG00000056291.17	NPFFR2	14	0.495163	1	cluster 14: 38 genes
ENSG00000169116.11	PARM1	4	0.0459896	1	cluster 4: 438 genes
ENSG00000174796.12	THAP6	4	-0.208199	1	cluster 4: 438 genes
ENSG00000138764.15	CCNG2	8	0.0631747	1	cluster 8: 226 genes
ENSG00000138756.17	BMP2K	2	0.0140671	1	cluster 2: 158 genes
ENSG00000246375.3	PPM1K-DT	7	-0.0865367	1	cluster 7: 283 genes
ENSG00000180346.3	TIGD2	1	-0.0783918	1	cluster 1: 313 genes
ENSG00000138772.13	ANXA3	7	-0.331705	1	cluster 7: 283 genes
ENSG00000251442.6	LINC01094	7	0.413833	1	cluster 7: 283 genes
ENSG00000138678.11	GPAT3	12	0.151983	1	cluster 12: 76 genes
ENSG00000138696.11	BMPR1B	10	0.539192	1	cluster 10: 177 genes
ENSG00000271474.1	AC106881.1	4	0.0770707	1	cluster 4: 438 genes
ENSG00000251620.3	STPG2-AS1	12	-0.498768	1	cluster 12: 76 genes
ENSG00000279013.1	AC110774.1	4	0.0984578	1	cluster 4: 438 genes
ENSG00000245322.7	H2AZ1-DT	4	0.443273	1	cluster 4: 438 genes
ENSG00000236699.9	ARHGEF38	7	0.0829864	1	cluster 7: 283 genes
ENSG00000164023.14	SGMS2	12	0.149568	1	cluster 12: 76 genes
ENSG00000168743.12	NPNT	7	0.139274	1	cluster 7: 283 genes
ENSG00000249464.6	LINC01091	3	-0.125815	1	cluster 3: 294 genes
ENSG00000251676.2	SNHG27	12	0.373909	1	cluster 12: 76 genes
ENSG00000180245.6	RRH	3	0.159441	1	cluster 3: 294 genes
ENSG00000138798.13	EGF	7	-0.609351	1	cluster 7: 283 genes
ENSG00000073331.18	ALPK1	3	0.0846034	1	cluster 3: 294 genes
ENSG00000251441.3	RTEL1P1	12	0.233033	1	cluster 12: 76 genes
ENSG00000232021.7	LEF1-AS1	6	0.0682922	1	cluster 6: 281 genes
ENSG00000228358.6	LINC02263	7	-0.398959	1	cluster 7: 283 genes
ENSG00000164056.11	SPRY1	8	-0.943321	1	cluster 8: 226 genes
ENSG00000251372.6	LINC00499	7	0.0634718	1	cluster 7: 283 genes
ENSG00000151014.6	NOCT	2	0.200709	1	cluster 2: 158 genes
ENSG00000179387.10	ELMOD2	4	0.330741	1	cluster 4: 438 genes
ENSG00000248210.2	LINC02355	10	0.295973	1	cluster 10: 177 genes
ENSG00000181541.6	MAB21L2	1	-0.373041	1	cluster 1: 313 genes
ENSG00000137460.8	FHDC1	4	0.0345324	1	cluster 4: 438 genes
ENSG00000153130.17	SCOC	4	0.313836	1	cluster 4: 438 genes
ENSG00000279376.1	AC092435.4	10	0.669776	1	cluster 10: 177 genes
ENSG00000170365.10	SMAD1	11	0.11246	1	cluster 11: 97 genes
ENSG00000270681.1	AC095055.1	11	0.311877	1	cluster 11: 97 genes
ENSG00000248429.5	FAM198B-AS1	6	-0.425722	1	cluster 6: 281 genes
ENSG00000250486.4	FAM218A	1	-0.0569798	1	cluster 1: 313 genes
ENSG00000249642.2	AC097521.1	12	-0.136613	1	cluster 12: 76 genes
ENSG00000249378.6	LINC01060	3	-0.0135108	1	cluster 3: 294 genes
ENSG00000174473.16	GALNTL6	7	-0.329372	1	cluster 7: 283 genes
ENSG00000237125.10	HAND2-AS1	7	-0.301154	1	cluster 7: 283 genes
ENSG00000109674.4	NEIL3	6	-0.0619053	1	cluster 6: 281 genes
ENSG00000250131.2	AC078881.1	1	0.094182	1	cluster 1: 313 genes
ENSG00000248206.2	AC074194.1	8	0.10916	1	cluster 8: 226 genes
ENSG00000283355.1	AC074194.2	1	0.229536	1	cluster 1: 313 genes
ENSG00000164306.11	PRIMPOL	1	0.0606022	1	cluster 1: 313 genes
ENSG00000250754.6	LINC02436	7	-0.478684	1	cluster 7: 283 genes
ENSG00000249679.2	AC106897.2	3	0.0569744	1	cluster 3: 294 genes
ENSG00000272927.1	AC107464.2	1	-0.617818	1	cluster 1: 313 genes
ENSG00000168936.11	TMEM129	4	0.0909305	1	cluster 4: 438 genes
ENSG00000245468.4	LINC02447	6	-1.03862	1	cluster 6: 281 genes
ENSG00000002587.10	HS3ST1	6	-0.366249	1	cluster 6: 281 genes
ENSG00000109667.12	SLC2A9	6	-0.302512	1	cluster 6: 281 genes
ENSG00000261490.1	AC005674.2	10	1.07481	1	cluster 10: 177 genes
ENSG00000280650.1	KCNIP4-IT1	7	0.242767	1	cluster 7: 283 genes
ENSG00000047662.5	FAM184B	3	0.150733	1	cluster 3: 294 genes
ENSG00000128052.10	KDR	3	-0.406025	1	cluster 3: 294 genes
ENSG00000109255.11	NMU	1	0.340471	1	cluster 1: 313 genes
ENSG00000163694.15	RBM47	3	0.314223	1	cluster 3: 294 genes
ENSG00000173040.13	EVC2	3	-0.273673	1	cluster 3: 294 genes
ENSG00000084092.7	NOA1	4	-0.186321	1	cluster 4: 438 genes
ENSG00000205678.8	TECRL	10	0.547586	1	cluster 10: 177 genes
ENSG00000250863.2	AC114757.1	3	-0.135359	1	cluster 3: 294 genes
ENSG00000169019.11	COMMD8	4	0.395291	1	cluster 4: 438 genes
ENSG00000163683.12	SMIM14	4	0.176384	1	cluster 4: 438 genes
ENSG00000156140.10	ADAMTS3	14	0.289745	1	cluster 14: 38 genes
ENSG00000163644.15	PPM1K	4	0.158531	1	cluster 4: 438 genes
ENSG00000172955.17	ADH6	6	0.0284426	1	cluster 6: 281 genes
ENSG00000196616.14	ADH1B	7	0.350986	1	cluster 7: 283 genes
ENSG00000156194.18	PPEF2	3	0.15155	1	cluster 3: 294 genes
ENSG00000169836.5	TACR3	9	-0.0210841	1	cluster 9: 20 genes
ENSG00000155011.9	DKK2	6	-0.749437	1	cluster 6: 281 genes
ENSG00000245293.3	AC096564.1	7	0.209109	1	cluster 7: 283 genes
ENSG00000182168.15	UNC5C	4	0.154908	1	cluster 4: 438 genes
ENSG00000138735.16	PDE5A	3	-0.024075	1	cluster 3: 294 genes
ENSG00000150961.15	SEC24D	5	0.00890457	1	cluster 5: 113 genes
ENSG00000251199.6	AC015631.1	7	-0.693829	1	cluster 7: 283 genes
ENSG00000164093.17	PITX2	4	-0.238611	1	cluster 4: 438 genes
ENSG00000174599.5	TRAM1L1	8	-0.0223279	1	cluster 8: 226 genes
ENSG00000286269.1	AC092661.1	7	-0.142606	1	cluster 7: 283 genes
ENSG00000248307.6	LINC00616	6	-0.572917	1	cluster 6: 281 genes
ENSG00000170180.22	GYPA	6	-0.223654	1	cluster 6: 281 genes
ENSG00000164125.15	GASK1B	7	-0.0795507	1	cluster 7: 283 genes
ENSG00000145431.11	PDGFC	4	0.148787	1	cluster 4: 438 genes
ENSG00000248809.6	LINC01095	6	-0.313599	1	cluster 6: 281 genes
ENSG00000137473.17	TTC29	6	-0.00801013	1	cluster 6: 281 genes
ENSG00000151623.15	NR3C2	7	-0.0431134	1	cluster 7: 283 genes
ENSG00000168412.6	MTNR1A	5	-0.0550144	1	cluster 5: 113 genes
ENSG00000250626.3	AC093909.4	7	-0.331353	1	cluster 7: 283 genes
ENSG00000145423.5	SFRP2	11	-0.0426712	1	cluster 11: 97 genes
ENSG00000164128.7	NPY1R	2	0.0521209	1	cluster 2: 158 genes
ENSG00000145416.13	MARCHF1	4	0.250077	1	cluster 4: 438 genes
ENSG00000248319.2	LINC02275	7	-0.314491	1	cluster 7: 283 genes
ENSG00000198948.12	MFAP3L	4	0.0957487	1	cluster 4: 438 genes
ENSG00000164104.12	HMGB2	8	0.318493	1	cluster 8: 226 genes
ENSG00000164117.14	FBXO8	4	0.198563	1	cluster 4: 438 genes
ENSG00000145451.13	GLRA3	11	0.459708	1	cluster 11: 97 genes
ENSG00000150630.4	VEGFC	2	0.218344	1	cluster 2: 158 genes
ENSG00000286388.1	AC026748.3	4	-0.253741	1	cluster 4: 438 genes
ENSG00000251629.7	LINC02241	7	-0.482633	1	cluster 7: 283 genes
ENSG00000245662.4	LINC02211	7	0.144248	1	cluster 7: 283 genes
ENSG00000250337.7	PURPL	4	-0.0716536	1	cluster 4: 438 genes
ENSG00000286970.1	AC010491.2	3	0.0277361	1	cluster 3: 294 genes
ENSG00000183580.10	FBXL7	8	-0.121429	1	cluster 8: 226 genes
ENSG00000170549.4	IRX1	8	-0.244568	1	cluster 8: 226 genes
ENSG00000145536.15	ADAMTS16	5	-0.127854	1	cluster 5: 113 genes
ENSG00000247516.8	MIR4458HG	7	0.154372	1	cluster 7: 283 genes
ENSG00000250198.3	LINC02199	6	-0.200319	1	cluster 6: 281 genes
ENSG00000145604.16	SKP2	4	0.0626771	1	cluster 4: 438 genes
ENSG00000248461.3	LINC02119	6	-0.289083	1	cluster 6: 281 genes
ENSG00000164318.18	EGFLAM	7	-0.372059	1	cluster 7: 283 genes
ENSG00000145623.13	OSMR	6	-0.456178	1	cluster 6: 281 genes
ENSG00000132357.14	CARD6	10	0.143524	1	cluster 10: 177 genes
ENSG00000112964.14	GHR	14	0.0880107	1	cluster 14: 38 genes
ENSG00000272335.1	AC093297.2	1	0.271235	1	cluster 1: 313 genes
ENSG00000213949.10	ITGA1	3	0.0289447	1	cluster 3: 294 genes
ENSG00000164509.15	IL31RA	10	0.225468	1	cluster 10: 177 genes
ENSG00000249069.8	LINC01033	7	0.0531377	1	cluster 7: 283 genes
ENSG00000178996.14	SNX18	4	0.0321382	1	cluster 4: 438 genes
ENSG00000095015.6	MAP3K1	2	0.196685	1	cluster 2: 158 genes
ENSG00000259786.7	LINC02109	6	0.0581429	1	cluster 6: 281 genes
ENSG00000279923.1	AC022417.1	4	-0.112579	1	cluster 4: 438 genes
ENSG00000082213.18	C5orf22	4	0.0229664	1	cluster 4: 438 genes
ENSG00000272086.1	AC025181.2	8	0.337084	1	cluster 8: 226 genes
ENSG00000152931.9	PART1	3	-0.00288212	1	cluster 3: 294 genes
ENSG00000186479.5	RGS7BP	11	0.0607617	1	cluster 11: 97 genes
ENSG00000152932.8	RAB3C	4	0.0904014	1	cluster 4: 438 genes
ENSG00000249364.6	AC112206.2	12	0.353013	1	cluster 12: 76 genes
ENSG00000205572.10	SERF1B	4	-0.191727	1	cluster 4: 438 genes
ENSG00000249343.3	LINC01333	6	-0.206203	1	cluster 6: 281 genes
ENSG00000214944.9	ARHGEF28	7	0.143685	1	cluster 7: 283 genes
ENSG00000157107.14	FCHO2	4	0.247824	1	cluster 4: 438 genes
ENSG00000181104.7	F2R	4	0.0168622	1	cluster 4: 438 genes
ENSG00000164252.13	AGGF1	4	-0.087176	1	cluster 4: 438 genes
ENSG00000164309.15	CMYA5	7	0.0965032	1	cluster 7: 283 genes
ENSG00000248309.7	MEF2C-AS1	7	0.228484	1	cluster 7: 283 genes
ENSG00000250049.7	AC114316.1	3	-0.245438	1	cluster 3: 294 genes
ENSG00000214942.6	AC113167.1	10	-0.000508594	1	cluster 10: 177 genes
ENSG00000164308.17	ERAP2	12	0.240759	1	cluster 12: 76 genes
ENSG00000113296.14	THBS4	4	-0.0490224	1	cluster 4: 438 genes
ENSG00000152409.9	JMY	8	0.164805	1	cluster 8: 226 genes
ENSG00000131732.12	ZCCHC9	4	0.015476	1	cluster 4: 438 genes
ENSG00000080709.16	KCNN2	8	-0.00664865	1	cluster 8: 226 genes
ENSG00000278921.2	EPB41L4A-DT	8	-0.307611	1	cluster 8: 226 genes
ENSG00000145779.8	TNFAIP8	3	-0.108132	1	cluster 3: 294 genes
ENSG00000145808.10	ADAMTS19	7	0.511389	1	cluster 7: 283 genes
ENSG00000081059.20	TCF7	5	0.359611	1	cluster 5: 113 genes
ENSG00000043143.20	JADE2	4	0.00346893	1	cluster 4: 438 genes
ENSG00000205279.8	CTXN3	4	0.0761892	1	cluster 4: 438 genes
ENSG00000145777.15	TSLP	6	-0.427192	1	cluster 6: 281 genes
ENSG00000181751.10	MACIR	8	0.320022	1	cluster 8: 226 genes
ENSG00000145832.14	SLC25A48	6	-0.24716	1	cluster 6: 281 genes
ENSG00000113119.12	TMCO6	1	0.148248	1	cluster 1: 313 genes
ENSG00000112852.7	PCDHB2	4	0.121079	1	cluster 4: 438 genes
ENSG00000281398.4	SNHG4	12	-0.240936	1	cluster 12: 76 genes
ENSG00000120738.8	EGR1	16	7.32876	1	cluster 16: 4 genes
ENSG00000169302.16	STK32A	1	-0.00176688	1	cluster 1: 313 genes
ENSG00000242419.5	PCDHGC4	4	-0.132261	1	cluster 4: 438 genes
ENSG00000196743.9	GM2A	8	-0.0711376	1	cluster 8: 226 genes
ENSG00000157510.14	AFAP1L1	3	-0.254698	1	cluster 3: 294 genes
ENSG00000011083.9	SLC6A7	6	-0.0623932	1	cluster 6: 281 genes
ENSG00000171992.13	SYNPO	14	0.469167	1	cluster 14: 38 genes
ENSG00000254226.6	LINC01933	1	0.0153306	1	cluster 1: 313 genes
ENSG00000287963.1	AC010476.2	10	0.318948	1	cluster 10: 177 genes
ENSG00000204956.5	PCDHGA1	1	-0.0101069	1	cluster 1: 313 genes
ENSG00000170214.5	ADRA1B	2	-0.473717	1	cluster 2: 158 genes
ENSG00000164463.12	CREBRF	8	0.152911	1	cluster 8: 226 genes
ENSG00000249306.6	LINC01411	6	0.0580904	1	cluster 6: 281 genes
ENSG00000248222.5	AC011389.1	10	0.43631	1	cluster 10: 177 genes
ENSG00000134516.18	DOCK2	7	0.18249	1	cluster 7: 283 genes
ENSG00000113263.13	ITK	2	-0.45415	1	cluster 2: 158 genes
ENSG00000198939.8	ZFP2	4	-0.00650478	1	cluster 4: 438 genes
ENSG00000215246.5	AC116351.1	10	1.03089	1	cluster 10: 177 genes
ENSG00000245060.8	LINC00847	4	-0.287755	1	cluster 4: 438 genes
ENSG00000233937.7	AC008443.1	1	-0.329765	1	cluster 1: 313 genes
ENSG00000066230.12	SLC9A3	2	-0.530435	1	cluster 2: 158 genes
ENSG00000113742.14	CPEB4	4	0.19497	1	cluster 4: 438 genes
ENSG00000113763.12	UNC5A	2	-0.241819	1	cluster 2: 158 genes
ENSG00000248677.2	LINC02102	10	0.122359	1	cluster 10: 177 genes
ENSG00000039139.9	DNAH5	7	0.217124	1	cluster 7: 283 genes
ENSG00000154153.13	RETREG1	8	0.0631279	1	cluster 8: 226 genes
ENSG00000113430.10	IRX4	12	-0.137662	1	cluster 12: 76 genes
ENSG00000288002.1	AC091912.3	3	-0.256386	1	cluster 3: 294 genes
ENSG00000249359.3	AC093274.1	6	0.113067	1	cluster 6: 281 genes
ENSG00000249572.1	AC034231.1	8	-0.0253168	1	cluster 8: 226 genes
ENSG00000151388.11	ADAMTS12	7	0.0465577	1	cluster 7: 283 genes
ENSG00000164175.15	SLC45A2	6	-0.318813	1	cluster 6: 281 genes
ENSG00000113494.17	PRLR	2	-0.143656	1	cluster 2: 158 genes
ENSG00000145626.12	UGT3A1	7	-0.0259614	1	cluster 7: 283 genes
ENSG00000152620.13	NADK2	4	0.182872	1	cluster 4: 438 genes
ENSG00000285831.1	AC027329.1	6	0.114365	1	cluster 6: 281 genes
ENSG00000232517.2	AC112198.2	12	0.306576	1	cluster 12: 76 genes
ENSG00000185305.11	ARL15	4	0.133037	1	cluster 4: 438 genes
ENSG00000145632.15	PLK2	1	0.299159	1	cluster 1: 313 genes
ENSG00000168621.15	GDNF	1	-0.39491	1	cluster 1: 313 genes
ENSG00000082074.18	FYB1	10	0.569254	1	cluster 10: 177 genes
ENSG00000287263.1	AC008875.3	6	-0.264003	1	cluster 6: 281 genes
ENSG00000164181.14	ELOVL7	2	-0.168078	1	cluster 2: 158 genes
ENSG00000280187.1	AC022107.1	1	0.0211489	1	cluster 1: 313 genes
ENSG00000254701.3	AC138866.2	1	0.209332	1	cluster 1: 313 genes
ENSG00000253816.3	AC138866.1	1	-0.0495651	1	cluster 1: 313 genes
ENSG00000215630.6	GUSBP9	1	-0.390116	1	cluster 1: 313 genes
ENSG00000176928.7	GCNT4	5	0.169685	1	cluster 5: 113 genes
ENSG00000164220.7	F2RL2	5	0.449498	1	cluster 5: 113 genes
ENSG00000132846.6	ZBED3	8	-0.0170396	1	cluster 8: 226 genes
ENSG00000245556.3	SCAMP1-AS1	4	-0.283691	1	cluster 4: 438 genes
ENSG00000152413.15	HOMER1	12	0.34752	1	cluster 12: 76 genes
ENSG00000233828.5	LINC01949	6	-0.474599	1	cluster 6: 281 genes
ENSG00000250377.2	AC008525.1	7	0.434803	1	cluster 7: 283 genes
ENSG00000081189.16	MEF2C	3	0.0281996	1	cluster 3: 294 genes
ENSG00000248323.7	LUCAT1	12	0.166872	1	cluster 12: 76 genes
ENSG00000176055.10	MBLAC2	4	0.105954	1	cluster 4: 438 genes
ENSG00000237187.9	NR2F1-AS1	3	0.207376	1	cluster 3: 294 genes
ENSG00000118985.16	ELL2	5	0.333676	1	cluster 5: 113 genes
ENSG00000175426.11	PCSK1	9	0.108894	1	cluster 9: 20 genes
ENSG00000113369.9	ARRDC3	8	0.177396	1	cluster 8: 226 genes
ENSG00000247121.7	AC009126.1	8	-0.178936	1	cluster 8: 226 genes
ENSG00000113532.13	ST8SIA4	4	0.162677	1	cluster 4: 438 genes
ENSG00000173930.9	SLCO4C1	12	0.0711998	1	cluster 12: 76 genes
ENSG00000145723.17	GIN1	4	-0.00723366	1	cluster 4: 438 genes
ENSG00000112874.10	NUDT12	4	0.203886	1	cluster 4: 438 genes
ENSG00000248752.3	AC116362.1	6	-0.324766	1	cluster 6: 281 genes
ENSG00000164211.13	STARD4	10	0.521356	1	cluster 10: 177 genes
ENSG00000171444.18	MCC	11	0.023855	1	cluster 11: 97 genes
ENSG00000158987.21	RAPGEF6	11	0.267748	1	cluster 11: 97 genes
ENSG00000248923.1	MTND5P11	3	-0.280267	1	cluster 3: 294 genes
ENSG00000146013.11	GFRA3	5	-0.327114	1	cluster 5: 113 genes
ENSG00000146006.8	LRRTM2	8	0.120446	1	cluster 8: 226 genes
ENSG00000279726.2	AC005609.5	8	-0.00865194	1	cluster 8: 226 genes
ENSG00000113555.5	PCDH12	2	-0.68064	1	cluster 2: 158 genes
ENSG00000187678.9	SPRY4	9	0.938026	1	cluster 9: 20 genes
ENSG00000184584.13	STING1	10	0.361788	1	cluster 10: 177 genes
ENSG00000113070.8	HBEGF	5	0.202831	1	cluster 5: 113 genes
ENSG00000279047.4	AC244517.5	6	-0.948765	1	cluster 6: 281 genes
ENSG00000152377.14	SPOCK1	4	0.0553691	1	cluster 4: 438 genes
ENSG00000164270.18	HTR4	3	-0.096206	1	cluster 3: 294 genes
ENSG00000164296.7	TIGD6	4	0.0263701	1	cluster 4: 438 genes
ENSG00000164587.13	RPS14	4	0.0713691	1	cluster 4: 438 genes
ENSG00000197043.14	ANXA6	4	-0.163299	1	cluster 4: 438 genes
ENSG00000186334.9	SLC36A3	6	-0.312174	1	cluster 6: 281 genes
ENSG00000113140.11	SPARC	1	0.327908	1	cluster 1: 313 genes
ENSG00000245275.8	SAP30L-AS1	6	-0.568008	1	cluster 6: 281 genes
ENSG00000170271.11	FAXDC2	3	-0.257803	1	cluster 3: 294 genes
ENSG00000253311.3	LINC01847	10	0.145584	1	cluster 10: 177 genes
ENSG00000221886.4	ZBED8	8	-0.158916	1	cluster 8: 226 genes
ENSG00000254186.3	AC113414.1	3	-0.256313	1	cluster 3: 294 genes
ENSG00000204767.4	INSYN2B	1	0.000374159	1	cluster 1: 313 genes
ENSG00000043462.12	LCP2	6	-0.0689191	1	cluster 6: 281 genes
ENSG00000087116.16	ADAMTS2	3	0.00612129	1	cluster 3: 294 genes
ENSG00000120129.6	DUSP1	14	0.942074	1	cluster 14: 38 genes
ENSG00000254211.6	LINC01485	7	-0.285133	1	cluster 7: 283 genes
ENSG00000196670.13	ZFP62	4	0.0286779	1	cluster 4: 438 genes
ENSG00000145945.7	FAM50B	1	-0.0854405	1	cluster 1: 313 genes
ENSG00000146083.12	RNF44	4	-0.0952313	1	cluster 4: 438 genes
ENSG00000124782.20	RREB1	3	-0.0203896	1	cluster 3: 294 genes
ENSG00000111846.18	GCNT2	8	0.157831	1	cluster 8: 226 genes
ENSG00000180537.13	RNF182	5	0.0938099	1	cluster 5: 113 genes
ENSG00000112294.13	ALDH5A1	4	0.059593	1	cluster 4: 438 genes
ENSG00000146039.11	SLC17A4	6	-0.394469	1	cluster 6: 281 genes
ENSG00000112343.11	TRIM38	3	0.0574348	1	cluster 3: 294 genes
ENSG00000277224.2	H2BC7	8	0.0390706	1	cluster 8: 226 genes
ENSG00000197061.5	H4C3	4	0.133296	1	cluster 4: 438 genes
ENSG00000180573.9	H2AC6	8	-0.0535378	1	cluster 8: 226 genes
ENSG00000168298.7	H1-4	4	0.0226947	1	cluster 4: 438 genes
ENSG00000186470.14	BTN3A2	7	-0.275656	1	cluster 7: 283 genes
ENSG00000124508.17	BTN2A2	10	0.619293	1	cluster 10: 177 genes
ENSG00000276966.2	H4C5	4	0.219147	1	cluster 4: 438 genes
ENSG00000212802.4	RPL15P3	1	-0.469144	1	cluster 1: 313 genes
ENSG00000277075.2	H2AC8	8	0.0437593	1	cluster 8: 226 genes
ENSG00000228223.3	HCG11	4	0.0105486	1	cluster 4: 438 genes
ENSG00000182952.5	HMGN4	4	0.16069	1	cluster 4: 438 genes
ENSG00000189298.14	ZKSCAN3	8	-0.0299557	1	cluster 8: 226 genes
ENSG00000278828.1	H3C10	1	-0.416464	1	cluster 1: 313 genes
ENSG00000273703.2	H2BC14	8	0.148369	1	cluster 8: 226 genes
ENSG00000246350.1	AL049543.1	14	0.889198	1	cluster 14: 38 genes
ENSG00000204520.14	MICA	6	-0.316388	1	cluster 6: 281 genes
ENSG00000204387.14	SNHG32	1	-0.0488563	1	cluster 1: 313 genes
ENSG00000172201.12	ID4	4	0.151676	1	cluster 4: 438 genes
ENSG00000204576.12	PRR3	4	-0.0960373	1	cluster 4: 438 genes
ENSG00000204568.12	MRPS18B	4	-0.0430347	1	cluster 4: 438 genes
ENSG00000233183.3	AL138889.1	3	0.166854	1	cluster 3: 294 genes
ENSG00000231500.7	RPS18	4	0.036085	1	cluster 4: 438 genes
ENSG00000137309.20	HMGA1	2	-0.0940827	1	cluster 2: 158 genes
ENSG00000124766.7	SOX4	4	0.0478227	1	cluster 4: 438 genes
ENSG00000146192.15	FGD2	7	-0.271114	1	cluster 7: 283 genes
ENSG00000137193.14	PIM1	3	0.206992	1	cluster 3: 294 genes
ENSG00000124762.14	CDKN1A	9	1.0952	1	cluster 9: 20 genes
ENSG00000001561.7	ENPP4	4	0.187324	1	cluster 4: 438 genes
ENSG00000236466.2	AL035670.1	6	-0.534719	1	cluster 6: 281 genes
ENSG00000164393.8	ADGRF2	6	-0.129984	1	cluster 6: 281 genes
ENSG00000153294.12	ADGRF4	12	0.0567267	1	cluster 12: 76 genes
ENSG00000112715.24	VEGFA	7	0.156059	1	cluster 7: 283 genes
ENSG00000124813.23	RUNX2	3	-0.0957338	1	cluster 3: 294 genes
ENSG00000137269.15	LRRC1	2	0.114119	1	cluster 2: 158 genes
ENSG00000168143.9	FAM83B	6	-0.411152	1	cluster 6: 281 genes
ENSG00000225096.3	AL445250.1	7	-0.644638	1	cluster 7: 283 genes
ENSG00000146242.9	TPBG	2	-0.107576	1	cluster 2: 158 genes
ENSG00000198478.8	SH3BGRL2	4	0.121788	1	cluster 4: 438 genes
ENSG00000279565.1	AL121835.2	4	0.272766	1	cluster 4: 438 genes
ENSG00000146278.11	PNRC1	8	-0.0995506	1	cluster 8: 226 genes
ENSG00000156535.15	CD109	7	-0.0500325	1	cluster 7: 283 genes
ENSG00000057657.17	PRDM1	3	-0.187857	1	cluster 3: 294 genes
ENSG00000112333.12	NR2E1	12	0.0509646	1	cluster 12: 76 genes
ENSG00000197594.13	ENPP1	2	-0.00506567	1	cluster 2: 158 genes
ENSG00000164484.11	TMEM200A	2	0.0796245	1	cluster 2: 158 genes
ENSG00000231023.7	LINC00326	6	0.0754125	1	cluster 6: 281 genes
ENSG00000112319.19	EYA4	12	0.231272	1	cluster 12: 76 genes
ENSG00000287933.1	AL357141.1	12	-0.319007	1	cluster 12: 76 genes
ENSG00000185002.10	RFX6	7	-0.315426	1	cluster 7: 283 genes
ENSG00000196376.11	SLC35F1	1	0.114478	1	cluster 1: 313 genes
ENSG00000172594.13	SMPDL3A	4	0.0544387	1	cluster 4: 438 genes
ENSG00000235535.8	TRDN-AS1	7	0.102751	1	cluster 7: 283 genes
ENSG00000118518.15	RNF146	8	0.0415552	1	cluster 8: 226 genes
ENSG00000111907.21	TPD52L1	2	-0.323436	1	cluster 2: 158 genes
ENSG00000118689.15	FOXO3	8	0.0354548	1	cluster 8: 226 genes
ENSG00000287084.1	AL355337.1	7	0.129696	1	cluster 7: 283 genes
ENSG00000235652.9	AL356599.1	4	-0.0578226	1	cluster 4: 438 genes
ENSG00000118492.17	ADGB	6	0.0286957	1	cluster 6: 281 genes
ENSG00000203734.12	ECT2L	6	-0.540218	1	cluster 6: 281 genes
ENSG00000091831.23	ESR1	7	0.399401	1	cluster 7: 283 genes
ENSG00000131015.5	ULBP2	14	0.401076	1	cluster 14: 38 genes
ENSG00000198729.5	PPP1R14C	2	-0.147578	1	cluster 2: 158 genes
ENSG00000009765.15	IYD	6	0.072705	1	cluster 6: 281 genes
ENSG00000164694.17	FNDC1	10	0.324201	1	cluster 10: 177 genes
ENSG00000122194.18	PLG	3	-0.199881	1	cluster 3: 294 genes
ENSG00000231863.2	AL139393.1	7	0.319494	1	cluster 7: 283 genes
ENSG00000130368.7	MAS1	7	-0.119187	1	cluster 7: 283 genes
ENSG00000286760.1	AL022069.3	1	-0.023251	1	cluster 1: 313 genes
ENSG00000078269.15	SYNJ2	5	-0.0146122	1	cluster 5: 113 genes
ENSG00000166984.12	TCP10L2	7	0.317305	1	cluster 7: 283 genes
ENSG00000185127.6	C6orf120	4	0.0679886	1	cluster 4: 438 genes
ENSG00000235538.3	AL078602.1	10	0.686326	1	cluster 10: 177 genes
ENSG00000286785.1	LINC01622	7	-0.274928	1	cluster 7: 283 genes
ENSG00000124787.14	RPP40	4	0.343314	1	cluster 4: 438 genes
ENSG00000168994.14	PXDC1	5	0.608343	1	cluster 5: 113 genes
ENSG00000234261.4	AL138720.1	10	0.645024	1	cluster 10: 177 genes
ENSG00000278705.1	H4C2	8	0.139262	1	cluster 8: 226 genes
ENSG00000187837.4	H1-2	1	0.0998253	1	cluster 1: 313 genes
ENSG00000273802.2	H2BC8	8	0.00341356	1	cluster 8: 226 genes
ENSG00000124575.7	H1-3	4	0.33518	1	cluster 4: 438 genes
ENSG00000180596.7	H2BC4	4	0.0807124	1	cluster 4: 438 genes
ENSG00000277157.2	H4C4	4	0.169575	1	cluster 4: 438 genes
ENSG00000124635.9	H2BC11	1	0.116098	1	cluster 1: 313 genes
ENSG00000271755.1	AL031118.1	1	-0.129415	1	cluster 1: 313 genes
ENSG00000197153.5	H3C12	8	0.161001	1	cluster 8: 226 genes
ENSG00000269293.3	ZSCAN16-AS1	4	-0.265761	1	cluster 4: 438 genes
ENSG00000273542.2	H4C12	1	0.508026	1	cluster 1: 313 genes
ENSG00000275221.2	H2AC15	4	0.483399	1	cluster 4: 438 genes
ENSG00000187987.9	ZSCAN23	8	-0.134252	1	cluster 8: 226 genes
ENSG00000197935.6	ZNF311	1	-0.201898	1	cluster 1: 313 genes
ENSG00000272501.1	AL662844.4	1	-0.07353	1	cluster 1: 313 genes
ENSG00000096060.14	FKBP5	2	0.115835	1	cluster 2: 158 genes
ENSG00000204525.16	HLA-C	2	-0.487456	1	cluster 2: 158 genes
ENSG00000213719.8	CLIC1	2	0.0174087	1	cluster 2: 158 genes
ENSG00000213760.10	ATP6V1G2	8	-0.0976816	1	cluster 8: 226 genes
ENSG00000164626.9	KCNK5	7	0.122011	1	cluster 7: 283 genes
ENSG00000124731.13	TREM1	7	-0.348231	1	cluster 7: 283 genes
ENSG00000065308.5	TRAM2	2	0.457207	1	cluster 2: 158 genes
ENSG00000069122.19	ADGRF5	10	0.413469	1	cluster 10: 177 genes
ENSG00000153292.16	ADGRF1	3	0.0332389	1	cluster 3: 294 genes
ENSG00000186577.14	SMIM29	4	-0.143364	1	cluster 4: 438 genes
ENSG00000221821.4	C6orf226	4	-0.178288	1	cluster 4: 438 genes
ENSG00000112651.12	MRPL2	1	-0.104107	1	cluster 1: 313 genes
ENSG00000170927.15	PKHD1	3	0.0224044	1	cluster 3: 294 genes
ENSG00000112175.8	BMP5	7	0.162941	1	cluster 7: 283 genes
ENSG00000124749.17	COL21A1	6	-0.383737	1	cluster 6: 281 genes
ENSG00000112144.15	CILK1	4	0.0740103	1	cluster 4: 438 genes
ENSG00000232295.7	AL589935.1	7	-0.165595	1	cluster 7: 283 genes
ENSG00000111799.21	COL12A1	7	-0.0255749	1	cluster 7: 283 genes
ENSG00000118418.14	HMGN3	4	0.272137	1	cluster 4: 438 genes
ENSG00000112773.16	TENT5A	15	0.695229	1	cluster 15: 7 genes
ENSG00000287616.1	AL357522.1	6	-0.243656	1	cluster 6: 281 genes
ENSG00000235142.10	LINC02532	3	0.2621	1	cluster 3: 294 genes
ENSG00000224944.2	CASC6	7	-0.0919258	1	cluster 7: 283 genes
ENSG00000287578.1	AL034348.1	7	-0.326938	1	cluster 7: 283 genes
ENSG00000118432.12	CNR1	8	0.0278582	1	cluster 8: 226 genes
ENSG00000065833.9	ME1	5	-0.00272257	1	cluster 5: 113 genes
ENSG00000112299.8	VNN1	10	0.281138	1	cluster 10: 177 genes
ENSG00000112303.14	VNN2	10	0.732412	1	cluster 10: 177 genes
ENSG00000227954.7	TARID	7	-0.308838	1	cluster 7: 283 genes
ENSG00000146285.14	SCML4	11	-0.015807	1	cluster 11: 97 genes
ENSG00000004809.14	SLC22A16	6	-0.781034	1	cluster 6: 281 genes
ENSG00000112769.20	LAMA4	3	0.0208578	1	cluster 3: 294 genes
ENSG00000249853.7	HS3ST5	11	0.0985521	1	cluster 11: 97 genes
ENSG00000280135.1	AL096816.1	11	-0.0839772	1	cluster 11: 97 genes
ENSG00000047936.10	ROS1	3	0.143627	1	cluster 3: 294 genes
ENSG00000111885.7	MAN1A1	5	0.0208335	1	cluster 5: 113 genes
ENSG00000156508.18	EEF1A1	4	0.0156031	1	cluster 4: 438 genes
ENSG00000236548.2	RNF217-AS1	3	-0.273485	1	cluster 3: 294 genes
ENSG00000286215.1	AL356534.1	3	0.0520201	1	cluster 3: 294 genes
ENSG00000146376.11	ARHGAP18	3	0.158171	1	cluster 3: 294 genes
ENSG00000237596.7	AL138828.1	6	0.132497	1	cluster 6: 281 genes
ENSG00000279453.1	Z99129.4	4	0.114878	1	cluster 4: 438 genes
ENSG00000164440.15	TXLNB	12	0.112512	1	cluster 12: 76 genes
ENSG00000238099.3	LINC01625	6	0.0417891	1	cluster 6: 281 genes
ENSG00000120256.11	LRP11	1	-0.176315	1	cluster 1: 313 genes
ENSG00000153721.19	CNKSR3	6	-0.220747	1	cluster 6: 281 genes
ENSG00000215712.11	TMEM242	4	0.0683259	1	cluster 4: 438 genes
ENSG00000178199.14	ZC3H12D	6	-0.408124	1	cluster 6: 281 genes
ENSG00000285492.1	AL356417.3	6	-0.757163	1	cluster 6: 281 genes
ENSG00000092820.18	EZR	5	-0.205551	1	cluster 5: 113 genes
ENSG00000112499.13	SLC22A2	7	0.249206	1	cluster 7: 283 genes
ENSG00000213071.11	LPAL2	3	0.0150387	1	cluster 3: 294 genes
ENSG00000225683.6	PACRG-AS3	7	0.441728	1	cluster 7: 283 genes
ENSG00000281692.2	PACRG-AS1	6	-0.244834	1	cluster 6: 281 genes
ENSG00000285564.2	AL031121.2	6	-0.42359	1	cluster 6: 281 genes
ENSG00000272841.1	AL139393.3	4	0.303709	1	cluster 4: 438 genes
ENSG00000198818.10	SFT2D1	1	0.241202	1	cluster 1: 313 genes
ENSG00000026297.16	RNASET2	3	0.0295279	1	cluster 3: 294 genes
ENSG00000198221.10	AFDN-DT	8	-0.205161	1	cluster 8: 226 genes
ENSG00000153303.17	FRMD1	3	0.353534	1	cluster 3: 294 genes
ENSG00000229618.3	AC011287.1	7	-0.170066	1	cluster 7: 283 genes
ENSG00000106537.8	TSPAN13	4	0.185594	1	cluster 4: 438 genes
ENSG00000228649.9	SNHG26	12	0.59212	1	cluster 12: 76 genes
ENSG00000105877.18	DNAH11	7	0.0786688	1	cluster 7: 283 genes
ENSG00000230333.6	AC004160.1	7	-0.0096546	1	cluster 7: 283 genes
ENSG00000006747.15	SCIN	7	-0.326073	1	cluster 7: 283 genes
ENSG00000075618.18	FSCN1	4	-0.0406077	1	cluster 4: 438 genes
ENSG00000106415.13	GLCCI1	8	0.071257	1	cluster 8: 226 genes
ENSG00000233264.2	AC006042.2	1	0.0599719	1	cluster 1: 313 genes
ENSG00000174945.13	AMZ1	7	-0.446395	1	cluster 7: 283 genes
ENSG00000273084.1	AC092171.5	8	-0.121433	1	cluster 8: 226 genes
ENSG00000253552.8	HOXA-AS2	10	0.45528	1	cluster 10: 177 genes
ENSG00000234336.7	JAZF1-AS1	3	-0.177911	1	cluster 3: 294 genes
ENSG00000086300.16	SNX10	4	0.193648	1	cluster 4: 438 genes
ENSG00000180347.13	ITPRID1	7	-0.66503	1	cluster 7: 283 genes
ENSG00000106341.11	PPP1R17	8	0.300477	1	cluster 8: 226 genes
ENSG00000106536.21	POU6F2	4	0.0640111	1	cluster 4: 438 genes
ENSG00000185811.19	IKZF1	10	0.492096	1	cluster 10: 177 genes
ENSG00000179869.15	ABCA13	7	0.103581	1	cluster 7: 283 genes
ENSG00000231427.6	LINC01445	6	-0.51568	1	cluster 6: 281 genes
ENSG00000146648.18	EGFR	1	0.25634	1	cluster 1: 313 genes
ENSG00000271122.1	AC018647.2	4	-0.0135914	1	cluster 4: 438 genes
ENSG00000227544.10	AC018647.1	6	0.0279166	1	cluster 6: 281 genes
ENSG00000214652.6	ZNF727	6	-0.522278	1	cluster 6: 281 genes
ENSG00000234444.10	ZNF736	6	-0.233089	1	cluster 6: 281 genes
ENSG00000135218.19	CD36	5	0.370572	1	cluster 5: 113 genes
ENSG00000077800.13	FKBP6	7	0.36265	1	cluster 7: 283 genes
ENSG00000158321.18	AUTS2	4	-0.0783642	1	cluster 4: 438 genes
ENSG00000223705.9	NSUN5P1	4	-0.358327	1	cluster 4: 438 genes
ENSG00000157214.14	STEAP2	2	0.150997	1	cluster 2: 158 genes
ENSG00000106330.12	MOSPD3	4	-0.264512	1	cluster 4: 438 genes
ENSG00000169876.14	MUC17	3	-0.0538942	1	cluster 3: 294 genes
ENSG00000169871.13	TRIM56	3	0.0312467	1	cluster 3: 294 genes
ENSG00000222011.9	FAM185A	4	0.037522	1	cluster 4: 438 genes
ENSG00000106236.4	NPTX2	12	0.247328	1	cluster 12: 76 genes
ENSG00000188693.8	CYP51A1-AS1	3	-0.0963441	1	cluster 3: 294 genes
ENSG00000005981.13	ASB4	12	0.450712	1	cluster 12: 76 genes
ENSG00000231170.7	AC002451.1	7	-0.135486	1	cluster 7: 283 genes
ENSG00000091137.14	SLC26A4	10	0.474038	1	cluster 10: 177 genes
ENSG00000128590.5	DNAJB9	11	0.291098	1	cluster 11: 97 genes
ENSG00000105856.14	HBP1	8	0.0502863	1	cluster 8: 226 genes
ENSG00000172209.6	GPR22	8	0.141386	1	cluster 8: 226 genes
ENSG00000135272.11	MDFIC	12	0.102795	1	cluster 12: 76 genes
ENSG00000001626.16	CFTR	3	-0.12606	1	cluster 3: 294 genes
ENSG00000230316.7	FEZF1-AS1	11	-0.190748	1	cluster 11: 97 genes
ENSG00000205085.12	FAM71F2	3	-0.000902439	1	cluster 3: 294 genes
ENSG00000230715.3	AC018638.2	8	-0.202838	1	cluster 8: 226 genes
ENSG00000243679.1	AC018638.5	1	-0.506934	1	cluster 1: 313 genes
ENSG00000242588.6	AC108010.1	1	-0.344008	1	cluster 1: 313 genes
ENSG00000106034.18	CPED1	3	-0.172937	1	cluster 3: 294 genes
ENSG00000240204.3	SMKR1	8	0.152561	1	cluster 8: 226 genes
ENSG00000128510.12	CPA4	7	-0.120568	1	cluster 7: 283 genes
ENSG00000106484.16	MEST	1	0.0466647	1	cluster 1: 313 genes
ENSG00000257335.8	MGAM	3	-0.0902386	1	cluster 3: 294 genes
ENSG00000257743.8	MGAM2	3	-0.155649	1	cluster 3: 294 genes
ENSG00000164898.13	FMC1	1	0.127351	1	cluster 1: 313 genes
ENSG00000106123.12	EPHB6	2	-0.165048	1	cluster 2: 158 genes
ENSG00000229153.5	EPHA1-AS1	10	0.459298	1	cluster 10: 177 genes
ENSG00000221836.3	OR2A5	3	0.00231951	1	cluster 3: 294 genes
ENSG00000159840.16	ZYX	2	0.167202	1	cluster 2: 158 genes
ENSG00000106479.11	ZNF862	8	-0.112241	1	cluster 8: 226 genes
ENSG00000196456.13	ZNF775	1	-0.418905	1	cluster 1: 313 genes
ENSG00000261455.1	LINC01003	1	0.0200727	1	cluster 1: 313 genes
ENSG00000130226.17	DPP6	10	0.289569	1	cluster 10: 177 genes
ENSG00000215018.10	COL28A1	7	0.177237	1	cluster 7: 283 genes
ENSG00000272894.5	AC004982.2	11	-0.460217	1	cluster 11: 97 genes
ENSG00000242474.3	AC093627.5	4	0.0206897	1	cluster 4: 438 genes
ENSG00000243479.3	MNX1-AS1	1	-0.268712	1	cluster 1: 313 genes
ENSG00000240230.6	COX19	1	-0.0333998	1	cluster 1: 313 genes
ENSG00000173452.14	TMEM196	11	0.0732821	1	cluster 11: 97 genes
ENSG00000243004.6	AC005062.1	10	0.523133	1	cluster 10: 177 genes
ENSG00000183742.13	MACC1	3	-0.309708	1	cluster 3: 294 genes
ENSG00000122512.16	PMS2	4	-0.0120332	1	cluster 4: 438 genes
ENSG00000136297.14	MMD2	9	-0.349567	1	cluster 9: 20 genes
ENSG00000182095.14	TNRC18	8	0.00320508	1	cluster 8: 226 genes
ENSG00000136250.12	AOAH	6	-0.0781955	1	cluster 6: 281 genes
ENSG00000136231.14	IGF2BP3	2	0.0510384	1	cluster 2: 158 genes
ENSG00000223561.7	AC005165.1	3	-0.261712	1	cluster 3: 294 genes
ENSG00000225792.2	AC004540.2	8	-0.0147519	1	cluster 8: 226 genes
ENSG00000164649.20	CDCA7L	6	-0.480879	1	cluster 6: 281 genes
ENSG00000136237.19	RAPGEF5	8	0.00405397	1	cluster 8: 226 genes
ENSG00000233476.3	EEF1A1P6	4	0.123368	1	cluster 4: 438 genes
ENSG00000006625.18	GGCT	1	0.210361	1	cluster 1: 313 genes
ENSG00000106078.19	COBL	2	-0.020992	1	cluster 2: 158 genes
ENSG00000173041.12	ZNF680	1	0.0867456	1	cluster 1: 313 genes
ENSG00000279853.1	AC004453.2	3	0.238873	1	cluster 3: 294 genes
ENSG00000122678.17	POLM	4	-0.351949	1	cluster 4: 438 genes
ENSG00000213462.5	ERV3-1	4	-0.181438	1	cluster 4: 438 genes
ENSG00000223969.6	AC002456.1	3	0.0893516	1	cluster 3: 294 genes
ENSG00000005471.18	ABCB4	7	-0.417623	1	cluster 7: 283 genes
ENSG00000085563.15	ABCB1	7	-0.474211	1	cluster 7: 283 genes
ENSG00000242950.7	ERVW-1	10	0.386491	1	cluster 10: 177 genes
ENSG00000177409.12	SAMD9L	6	-0.0835704	1	cluster 6: 281 genes
ENSG00000106133.18	NSUN5P2	1	-0.389999	1	cluster 1: 313 genes
ENSG00000067601.8	PMS2P4	8	-0.00799826	1	cluster 8: 226 genes
ENSG00000174353.17	STAG3L3	1	-0.395235	1	cluster 1: 313 genes
ENSG00000183166.11	CALN1	4	0.0365959	1	cluster 4: 438 genes
ENSG00000233491.8	AC008163.1	3	0.07911	1	cluster 3: 294 genes
ENSG00000075223.14	SEMA3C	4	0.0928385	1	cluster 4: 438 genes
ENSG00000166508.18	MCM7	8	-0.114182	1	cluster 8: 226 genes
ENSG00000176125.6	UFSP1	5	0.46788	1	cluster 5: 113 genes
ENSG00000221909.3	FAM200A	4	-0.0649721	1	cluster 4: 438 genes
ENSG00000106258.15	CYP3A5	6	0.167151	1	cluster 6: 281 genes
ENSG00000253276.4	CCDC71L	1	0.0731648	1	cluster 1: 313 genes
ENSG00000146776.14	ATXN7L1	4	0.112409	1	cluster 4: 438 genes
ENSG00000091128.13	LAMB4	7	-0.268726	1	cluster 7: 283 genes
ENSG00000164604.12	GPR85	8	0.077445	1	cluster 8: 226 genes
ENSG00000105967.16	TFEC	3	0.00508768	1	cluster 3: 294 genes
ENSG00000078319.9	PMS2P1	1	-0.0293983	1	cluster 1: 313 genes
ENSG00000128564.7	VGF	9	1.21607	1	cluster 9: 20 genes
ENSG00000128610.12	FEZF1	8	-0.270011	1	cluster 8: 226 genes
ENSG00000177683.14	THAP5	8	-0.0580122	1	cluster 8: 226 genes
ENSG00000105939.13	ZC3HAV1	2	-0.0752665	1	cluster 2: 158 genes
ENSG00000157703.16	SVOPL	7	0.358797	1	cluster 7: 283 genes
ENSG00000105929.16	ATP6V0A4	7	0.193362	1	cluster 7: 283 genes
ENSG00000258227.7	CLEC5A	10	0.537407	1	cluster 10: 177 genes
ENSG00000146842.17	TMEM209	4	0.215663	1	cluster 4: 438 genes
ENSG00000164707.15	SLC13A4	3	0.227652	1	cluster 3: 294 genes
ENSG00000232533.1	AC093673.1	14	0.45322	1	cluster 14: 38 genes
ENSG00000204947.9	ZNF425	4	-0.255745	1	cluster 4: 438 genes
ENSG00000204934.10	ATP6V0E2-AS1	8	-0.198433	1	cluster 8: 226 genes
ENSG00000181444.13	ZNF467	8	-0.300568	1	cluster 8: 226 genes
ENSG00000253853.3	AC246817.1	12	-0.434169	1	cluster 12: 76 genes
ENSG00000253958.2	CLDN23	1	-0.348666	1	cluster 1: 313 genes
ENSG00000127377.10	CRYGN	3	-0.213743	1	cluster 3: 294 genes
ENSG00000283128.2	AC009403.2	6	-0.446385	1	cluster 6: 281 genes
ENSG00000273117.1	AC144652.1	8	0.0412727	1	cluster 8: 226 genes
ENSG00000130675.15	MNX1	8	-0.33114	1	cluster 8: 226 genes
ENSG00000253932.1	AC019270.1	10	0.321509	1	cluster 10: 177 genes
ENSG00000158863.22	FAM160B2	4	-0.25551	1	cluster 4: 438 genes
ENSG00000158815.11	FGF17	11	-0.839436	1	cluster 11: 97 genes
ENSG00000042980.13	ADAM28	3	-0.234793	1	cluster 3: 294 genes
ENSG00000253837.1	AC090197.1	7	0.139883	1	cluster 7: 283 genes
ENSG00000288055.1	AC107373.3	8	-0.0737863	1	cluster 8: 226 genes
ENSG00000253490.5	LINC02099	6	-0.143172	1	cluster 6: 281 genes
ENSG00000253457.3	SMIM18	1	0.179168	1	cluster 1: 313 genes
ENSG00000104671.8	DCTN6	4	0.0509671	1	cluster 4: 438 genes
ENSG00000156687.11	UNC5D	4	0.0814295	1	cluster 4: 438 genes
ENSG00000183779.7	ZNF703	1	-0.0482986	1	cluster 1: 313 genes
ENSG00000228801.6	AC064807.1	8	-0.033202	1	cluster 8: 226 genes
ENSG00000147536.12	GINS4	5	0.416219	1	cluster 5: 113 genes
ENSG00000254254.6	AC012349.1	3	-0.316082	1	cluster 3: 294 genes
ENSG00000169122.11	FAM110B	1	-0.0950857	1	cluster 1: 313 genes
ENSG00000177182.11	CLVS1	1	-0.0425634	1	cluster 1: 313 genes
ENSG00000104237.11	RP1	7	0.0922747	1	cluster 7: 283 genes
ENSG00000046889.19	PREX2	3	-0.194721	1	cluster 3: 294 genes
ENSG00000271966.1	AC021321.1	8	-0.322259	1	cluster 8: 226 genes
ENSG00000288596.1	C8orf44	1	-0.398263	1	cluster 1: 313 genes
ENSG00000235531.11	MSC-AS1	3	0.207339	1	cluster 3: 294 genes
ENSG00000246366.6	LACTB2-AS1	6	-0.684647	1	cluster 6: 281 genes
ENSG00000165084.16	C8orf34	7	0.0340473	1	cluster 7: 283 genes
ENSG00000137573.14	SULF1	1	0.365342	1	cluster 1: 313 genes
ENSG00000253894.2	AC011124.2	6	-0.616095	1	cluster 6: 281 genes
ENSG00000254377.6	MIR124-2HG	8	-0.529498	1	cluster 8: 226 genes
ENSG00000180828.3	BHLHE22	11	-0.179967	1	cluster 11: 97 genes
ENSG00000254349.6	MIR2052HG	6	-0.434283	1	cluster 6: 281 genes
ENSG00000254394.2	AC060765.2	6	0.118556	1	cluster 6: 281 genes
ENSG00000253394.6	LINC00534	7	-0.308312	1	cluster 7: 283 genes
ENSG00000123119.12	NECAB1	11	0.1741	1	cluster 11: 97 genes
ENSG00000069206.15	ADAM7	7	0.0259427	1	cluster 7: 283 genes
ENSG00000104413.18	ESRP1	10	0.791794	1	cluster 10: 177 genes
ENSG00000253633.2	AP002852.1	6	-0.0853093	1	cluster 6: 281 genes
ENSG00000253878.5	AC087752.3	8	-0.216929	1	cluster 8: 226 genes
ENSG00000254615.3	AC027031.2	2	0.0571348	1	cluster 2: 158 genes
ENSG00000281641.3	SAMD12-AS1	6	0.173125	1	cluster 6: 281 genes
ENSG00000147689.16	FAM83A	10	0.118021	1	cluster 10: 177 genes
ENSG00000187955.12	COL14A1	3	-0.0458311	1	cluster 3: 294 genes
ENSG00000248690.8	HAS2-AS1	10	0.416031	1	cluster 10: 177 genes
ENSG00000183665.5	TRMT12	1	-0.00113425	1	cluster 1: 313 genes
ENSG00000181790.11	ADGRB1	2	-0.232083	1	cluster 2: 158 genes
ENSG00000286266.1	AC104370.1	7	0.409276	1	cluster 7: 283 genes
ENSG00000167700.9	MFSD3	1	-0.776546	1	cluster 1: 313 genes
ENSG00000275342.5	PRAG1	11	-0.239163	1	cluster 11: 97 genes
ENSG00000272267.2	AC021242.3	4	0.119755	1	cluster 4: 438 genes
ENSG00000253230.9	LINC00599	1	-0.796205	1	cluster 1: 313 genes
ENSG00000173281.5	PPP1R3B	8	-0.144663	1	cluster 8: 226 genes
ENSG00000280273.2	AF131216.4	1	-0.11814	1	cluster 1: 313 genes
ENSG00000246477.3	AF131216.1	7	-0.545234	1	cluster 7: 283 genes
ENSG00000254319.6	AC246817.2	6	-0.0795413	1	cluster 6: 281 genes
ENSG00000154319.16	FAM167A	8	-0.022188	1	cluster 8: 226 genes
ENSG00000254101.7	LINC02055	3	-0.096574	1	cluster 3: 294 genes
ENSG00000179886.6	TIGD5	4	-0.381728	1	cluster 4: 438 genes
ENSG00000185053.14	SGCZ	7	-0.112407	1	cluster 7: 283 genes
ENSG00000038945.15	MSR1	3	-0.0765979	1	cluster 3: 294 genes
ENSG00000078579.9	FGF20	8	-0.103526	1	cluster 8: 226 genes
ENSG00000129422.14	MTUS1	11	0.0163295	1	cluster 11: 97 genes
ENSG00000261026.1	AC105046.1	13	1.97145	1	cluster 13: 10 genes
ENSG00000147408.14	CSGALNACT1	3	-0.137856	1	cluster 3: 294 genes
ENSG00000253363.7	AC090809.1	3	-0.426532	1	cluster 3: 294 genes
ENSG00000061337.15	LZTS1	2	-0.0405378	1	cluster 2: 158 genes
ENSG00000167034.10	NKX3-1	5	0.680931	1	cluster 5: 113 genes
ENSG00000179388.9	EGR3	16	6.33911	1	cluster 16: 4 genes
ENSG00000245025.3	AC107959.1	7	0.105008	1	cluster 7: 283 genes
ENSG00000159167.12	STC1	9	0.724119	1	cluster 9: 20 genes
ENSG00000221818.9	EBF2	2	-0.171888	1	cluster 2: 158 genes
ENSG00000019549.13	SNAI2	5	0.371643	1	cluster 5: 113 genes
ENSG00000147488.11	ST18	4	0.0687568	1	cluster 4: 438 genes
ENSG00000082556.13	OPRK1	11	-0.481249	1	cluster 11: 97 genes
ENSG00000248801.7	C8orf34-AS1	12	-0.249519	1	cluster 12: 76 genes
ENSG00000253658.6	LINC01592	10	0.0687678	1	cluster 10: 177 genes
ENSG00000104321.11	TRPA1	7	-0.23135	1	cluster 7: 283 genes
ENSG00000253596.1	AC103952.2	1	-0.335562	1	cluster 1: 313 genes
ENSG00000076554.15	TPD52	4	0.228955	1	cluster 4: 438 genes
ENSG00000251867.4	AC009812.1	8	0.258402	1	cluster 8: 226 genes
ENSG00000076641.4	PAG1	11	0.155797	1	cluster 11: 97 genes
ENSG00000104231.11	ZFAND1	4	0.239161	1	cluster 4: 438 genes
ENSG00000164949.8	GEM	15	1.01079	1	cluster 15: 7 genes
ENSG00000246662.6	LINC00535	10	0.448263	1	cluster 10: 177 genes
ENSG00000183808.11	RBM12B	1	0.0473701	1	cluster 1: 313 genes
ENSG00000265817.4	FSBP	4	0.145871	1	cluster 4: 438 genes
ENSG00000180543.5	TSPYL5	10	0.875463	1	cluster 10: 177 genes
ENSG00000164938.14	TP53INP1	8	0.00913035	1	cluster 8: 226 genes
ENSG00000156482.11	RPL30	4	0.134967	1	cluster 4: 438 genes
ENSG00000155090.15	KLF10	14	1.35151	1	cluster 14: 38 genes
ENSG00000247081.8	BAALC-AS1	7	0.233783	1	cluster 7: 283 genes
ENSG00000164933.12	SLC25A32	4	0.3251	1	cluster 4: 438 genes
ENSG00000245164.8	LINC00861	3	-0.357747	1	cluster 3: 294 genes
ENSG00000255491.3	AC100858.3	6	-0.53999	1	cluster 6: 281 genes
ENSG00000154188.10	ANGPT1	11	0.281505	1	cluster 11: 97 genes
ENSG00000253877.6	LINC01608	3	0.0598843	1	cluster 3: 294 genes
ENSG00000229140.10	CCDC26	7	-0.303863	1	cluster 7: 283 genes
ENSG00000132297.12	HHLA1	6	-0.585411	1	cluster 6: 281 genes
ENSG00000184156.17	KCNQ3	2	-0.00190187	1	cluster 2: 158 genes
ENSG00000155897.10	ADCY8	2	-0.0316699	1	cluster 2: 158 genes
ENSG00000104419.16	NDRG1	1	0.00381923	1	cluster 1: 313 genes
ENSG00000282164.3	PEG13	8	-0.200899	1	cluster 8: 226 genes
ENSG00000259891.1	AC107375.1	8	-0.336422	1	cluster 8: 226 genes
ENSG00000261678.3	SCRT1	8	-0.245735	1	cluster 8: 226 genes
ENSG00000198576.4	ARC	13	2.4808	1	cluster 13: 10 genes
ENSG00000160957.14	RECQL4	7	-0.20593	1	cluster 7: 283 genes
ENSG00000205808.7	PLPP6	4	-0.0646987	1	cluster 4: 438 genes
ENSG00000196378.12	ZNF34	4	0.143209	1	cluster 4: 438 genes
ENSG00000147852.16	VLDLR	8	0.0361678	1	cluster 8: 226 genes
ENSG00000225706.2	PTPRD-AS1	4	0.00165917	1	cluster 4: 438 genes
ENSG00000107165.13	TYRP1	3	0.382873	1	cluster 3: 294 genes
ENSG00000153714.6	LURAP1L	4	-0.286112	1	cluster 4: 438 genes
ENSG00000285103.2	AL451123.1	3	0.259618	1	cluster 3: 294 genes
ENSG00000235453.10	SMIM27	1	-0.265976	1	cluster 1: 313 genes
ENSG00000240498.9	CDKN2B-AS1	7	0.297532	1	cluster 7: 283 genes
ENSG00000122733.12	PHF24	1	-0.059522	1	cluster 1: 313 genes
ENSG00000287276.1	BX664718.2	6	-0.689317	1	cluster 6: 281 genes
ENSG00000260691.6	ANKRD20A1	7	0.196099	1	cluster 7: 283 genes
ENSG00000165091.18	TMC1	6	-0.434965	1	cluster 6: 281 genes
ENSG00000225937.3	PCA3	3	0.269281	1	cluster 3: 294 genes
ENSG00000254473.1	AL354920.1	1	-0.358169	1	cluster 1: 313 genes
ENSG00000226237.2	GAS1RR	6	-0.0489928	1	cluster 6: 281 genes
ENSG00000178966.16	RMI1	8	0.0863736	1	cluster 8: 226 genes
ENSG00000227463.3	AL390838.1	3	-0.175341	1	cluster 3: 294 genes
ENSG00000148053.16	NTRK2	2	0.0515127	1	cluster 2: 158 genes
ENSG00000213694.6	S1PR3	3	-0.183854	1	cluster 3: 294 genes
ENSG00000119508.18	NR4A3	14	0.834613	1	cluster 14: 38 genes
ENSG00000136842.14	TMOD1	4	-0.0591355	1	cluster 4: 438 genes
ENSG00000204291.11	COL15A1	3	0.00515688	1	cluster 3: 294 genes
ENSG00000241697.5	TMEFF1	4	-0.245424	1	cluster 4: 438 genes
ENSG00000119408.16	NEK6	2	0.140898	1	cluster 2: 158 genes
ENSG00000286196.1	AL162586.2	8	-0.237644	1	cluster 8: 226 genes
ENSG00000136869.16	TLR4	3	-0.0829085	1	cluster 3: 294 genes
ENSG00000284977.2	AL160272.1	3	0.0550783	1	cluster 3: 294 genes
ENSG00000226752.9	CUTALP	8	-0.134114	1	cluster 8: 226 genes
ENSG00000119401.10	TRIM32	1	0.0560755	1	cluster 1: 313 genes
ENSG00000244187.8	TMEM141	4	-0.262736	1	cluster 4: 438 genes
ENSG00000213213.14	CCDC183	4	-0.285287	1	cluster 4: 438 genes
ENSG00000196358.11	NTNG2	1	-0.0885692	1	cluster 1: 313 genes
ENSG00000130707.18	ASS1	2	-0.0844419	1	cluster 2: 158 genes
ENSG00000198870.8	STKLD1	7	0.0543392	1	cluster 7: 283 genes
ENSG00000225032.5	AL162586.1	1	-0.620717	1	cluster 1: 313 genes
ENSG00000119392.15	GLE1	4	0.0159498	1	cluster 4: 438 genes
ENSG00000167113.11	COQ4	4	-0.237851	1	cluster 4: 438 genes
ENSG00000159247.13	TUBBP5	8	-0.160709	1	cluster 8: 226 genes
ENSG00000155875.15	SAXO1	6	0.0950127	1	cluster 6: 281 genes
ENSG00000107249.23	GLIS3	7	-0.0156848	1	cluster 7: 283 genes
ENSG00000284976.1	BX255925.3	1	-0.0926663	1	cluster 1: 313 genes
ENSG00000196205.8	EEF1A1P5	4	0.143967	1	cluster 4: 438 genes
ENSG00000288541.1	AL353732.2	6	-0.381706	1	cluster 6: 281 genes
ENSG00000188921.14	HACD4	3	-0.0260556	1	cluster 3: 294 genes
ENSG00000122728.6	TAF1L	6	-0.0311471	1	cluster 6: 281 genes
ENSG00000137038.8	DMAC1	4	0.105306	1	cluster 4: 438 genes
ENSG00000165272.16	AQP3	5	0.365607	1	cluster 5: 113 genes
ENSG00000107338.10	SHB	2	-0.157889	1	cluster 2: 158 genes
ENSG00000106714.17	CNTNAP3	2	0.119989	1	cluster 2: 158 genes
ENSG00000221829.10	FANCG	11	-0.520172	1	cluster 11: 97 genes
ENSG00000164967.10	RPP25L	1	-0.243892	1	cluster 1: 313 genes
ENSG00000137133.11	HINT2	1	0.498141	1	cluster 1: 313 genes
ENSG00000196781.16	TLE1	1	0.0904289	1	cluster 1: 313 genes
ENSG00000204706.14	MAMDC2-AS1	3	-0.330067	1	cluster 3: 294 genes
ENSG00000287769.1	AL353748.3	8	-0.0904179	1	cluster 8: 226 genes
ENSG00000229613.2	LINC01501	6	-0.10649	1	cluster 6: 281 genes
ENSG00000165118.15	C9orf64	1	-0.160225	1	cluster 1: 313 genes
ENSG00000288062.1	AL136981.3	10	0.340267	1	cluster 10: 177 genes
ENSG00000197506.8	SLC28A3	10	0.260894	1	cluster 10: 177 genes
ENSG00000165105.10	RASEF	5	-0.00427246	1	cluster 5: 113 genes
ENSG00000269994.3	AL513318.2	4	0.215505	1	cluster 4: 438 genes
ENSG00000081377.17	CDC14B	2	0.0519442	1	cluster 2: 158 genes
ENSG00000136872.20	ALDOB	6	-0.365042	1	cluster 6: 281 genes
ENSG00000119326.15	CTNNAL1	5	-0.0229823	1	cluster 5: 113 genes
ENSG00000165181.16	SHOC1	3	0.0114264	1	cluster 3: 294 genes
ENSG00000095397.16	WHRN	4	-0.084596	1	cluster 4: 438 genes
ENSG00000119403.15	PHF19	7	-0.276967	1	cluster 7: 283 genes
ENSG00000106804.8	C5	7	-0.373676	1	cluster 7: 283 genes
ENSG00000204136.10	GGTA1P	10	0.893481	1	cluster 10: 177 genes
ENSG00000188483.8	IER5L	14	1.12092	1	cluster 14: 38 genes
ENSG00000095370.20	SH2D3C	11	-0.0538993	1	cluster 11: 97 genes
ENSG00000186130.5	ZBTB6	4	0.155799	1	cluster 4: 438 genes
ENSG00000229205.5	LINC00200	10	0.105199	1	cluster 10: 177 genes
ENSG00000227101.2	AC025822.1	7	-0.186818	1	cluster 7: 283 genes
ENSG00000260220.6	CCDC187	3	-0.0985788	1	cluster 3: 294 genes
ENSG00000225756.1	DBH-AS1	1	-0.424623	1	cluster 1: 313 genes
ENSG00000187134.14	AKR1C1	4	-0.0215574	1	cluster 4: 438 genes
ENSG00000215244.3	LINC02649	6	-0.0515528	1	cluster 6: 281 genes
ENSG00000255585.3	AL590627.1	10	0.651947	1	cluster 10: 177 genes
ENSG00000185875.13	THNSL1	4	0.0895896	1	cluster 4: 438 genes
ENSG00000165312.6	OTUD1	8	0.0389127	1	cluster 8: 226 genes
ENSG00000120549.18	KIAA1217	7	0.151447	1	cluster 7: 283 genes
ENSG00000151025.11	GPR158	5	0.103285	1	cluster 5: 113 genes
ENSG00000280809.4	LINC00836	3	-0.25502	1	cluster 3: 294 genes
ENSG00000095777.17	MYO3A	6	-0.158885	1	cluster 6: 281 genes
ENSG00000232624.8	LINC01517	7	0.241255	1	cluster 7: 283 genes
ENSG00000107968.10	MAP3K8	14	0.262466	1	cluster 14: 38 genes
ENSG00000234814.8	SVIL2P	2	-0.504192	1	cluster 2: 158 genes
ENSG00000231920.1	NEBL-AS1	8	0.340967	1	cluster 8: 226 genes
ENSG00000165309.14	ARMC3	7	-0.350382	1	cluster 7: 283 genes
ENSG00000204740.11	MALRD1	3	-0.0410681	1	cluster 3: 294 genes
ENSG00000229932.3	YWHAZP3	7	-0.0338151	1	cluster 7: 283 genes
ENSG00000233395.2	LINC00841	6	-0.414463	1	cluster 6: 281 genes
ENSG00000065328.16	MCM10	6	-0.32464	1	cluster 6: 281 genes
ENSG00000165983.14	PTER	6	-0.036959	1	cluster 6: 281 genes
ENSG00000026025.16	VIM	4	0.0985142	1	cluster 4: 438 genes
ENSG00000122870.12	BICC1	2	0.0149123	1	cluster 2: 158 genes
ENSG00000237949.2	LINC00844	7	-0.229122	1	cluster 7: 283 genes
ENSG00000165443.12	PHYHIPL	2	0.0641312	1	cluster 2: 158 genes
ENSG00000107719.9	PALD1	5	-0.681982	1	cluster 5: 113 genes
ENSG00000128815.19	WDFY4	3	-0.0380307	1	cluster 3: 294 genes
ENSG00000198246.9	SLC29A3	8	-0.101765	1	cluster 8: 226 genes
ENSG00000166295.9	ANAPC16	4	0.0478744	1	cluster 4: 438 genes
ENSG00000168209.5	DDIT4	8	0.0996805	1	cluster 8: 226 genes
ENSG00000227540.1	AC016394.2	1	-0.0450201	1	cluster 1: 313 genes
ENSG00000156510.13	HKDC1	3	0.169397	1	cluster 3: 294 genes
ENSG00000133678.14	TMEM254	4	0.0587128	1	cluster 4: 438 genes
ENSG00000148655.15	LRMDA	3	-0.143582	1	cluster 3: 294 genes
ENSG00000236467.8	KCNMA1-AS1	3	0.0891332	1	cluster 3: 294 genes
ENSG00000178217.14	SH2D4B	6	0.0135885	1	cluster 6: 281 genes
ENSG00000229404.6	LINC00858	1	-0.26953	1	cluster 1: 313 genes
ENSG00000180628.15	PCGF5	5	0.338636	1	cluster 5: 113 genes
ENSG00000171862.11	PTEN	4	0.123853	1	cluster 4: 438 genes
ENSG00000165879.9	FRAT1	8	0.121547	1	cluster 8: 226 genes
ENSG00000138185.20	ENTPD1	3	-0.282218	1	cluster 3: 294 genes
ENSG00000224934.5	AL391684.1	1	-0.764184	1	cluster 1: 313 genes
ENSG00000165886.5	UBTD1	2	-0.368071	1	cluster 2: 158 genes
ENSG00000166189.8	HPS6	1	0.00458073	1	cluster 1: 313 genes
ENSG00000171206.14	TRIM8	4	0.114623	1	cluster 4: 438 genes
ENSG00000120051.15	CFAP58	6	-0.409295	1	cluster 6: 281 genes
ENSG00000148700.15	ADD3	2	0.0584015	1	cluster 2: 158 genes
ENSG00000119950.21	MXI1	8	0.0426584	1	cluster 8: 226 genes
ENSG00000197142.10	ACSL5	6	-0.271527	1	cluster 6: 281 genes
ENSG00000138166.6	DUSP5	9	2.45536	1	cluster 9: 20 genes
ENSG00000148702.15	HABP2	10	0.324467	1	cluster 10: 177 genes
ENSG00000150594.7	ADRA2A	11	-0.583258	1	cluster 11: 97 genes
ENSG00000148735.15	PLEKHS1	7	0.308337	1	cluster 7: 283 genes
ENSG00000238276.6	AL354863.1	6	-0.29459	1	cluster 6: 281 genes
ENSG00000232139.6	LINC00867	10	0.543015	1	cluster 10: 177 genes
ENSG00000165832.6	TRUB1	4	0.154599	1	cluster 4: 438 genes
ENSG00000230131.6	LINC02641	10	0.50086	1	cluster 10: 177 genes
ENSG00000240707.3	LINC01168	6	-0.737866	1	cluster 6: 281 genes
ENSG00000288107.1	AL731769.2	10	0.398302	1	cluster 10: 177 genes
ENSG00000123243.15	ITIH5	10	0.422251	1	cluster 10: 177 genes
ENSG00000249456.1	AL731577.2	1	0.372542	1	cluster 1: 313 genes
ENSG00000203780.12	FANK1	6	-0.47041	1	cluster 6: 281 genes
ENSG00000132334.16	PTPRE	5	0.113822	1	cluster 5: 113 genes
ENSG00000280953.2	LINC01163	10	0.178336	1	cluster 10: 177 genes
ENSG00000226762.4	LINC02668	7	-0.319901	1	cluster 7: 283 genes
ENSG00000233321.2	LINC02669	7	-0.282825	1	cluster 7: 283 genes
ENSG00000233117.4	LINC00702	3	-0.109886	1	cluster 3: 294 genes
ENSG00000237986.4	CELF2-AS2	6	-0.605498	1	cluster 6: 281 genes
ENSG00000107537.14	PHYH	4	-0.0494984	1	cluster 4: 438 genes
ENSG00000272853.1	AC069544.1	1	-0.06076	1	cluster 1: 313 genes
ENSG00000180592.17	SKIDA1	8	-0.208175	1	cluster 8: 226 genes
ENSG00000165985.10	C1QL3	8	-0.0616281	1	cluster 8: 226 genes
ENSG00000099256.19	PRTFDC1	4	0.192369	1	cluster 4: 438 genes
ENSG00000107897.19	ACBD5	4	0.0958985	1	cluster 4: 438 genes
ENSG00000169126.16	ARMC4	3	0.17633	1	cluster 3: 294 genes
ENSG00000283709.1	FAM238C	3	-0.0493605	1	cluster 3: 294 genes
ENSG00000197321.15	SVIL	2	0.0794444	1	cluster 2: 158 genes
ENSG00000198915.11	RASGEF1A	7	0.283527	1	cluster 7: 283 genes
ENSG00000165507.9	DEPP1	1	-0.0058016	1	cluster 1: 313 genes
ENSG00000226937.9	CEP164P1	12	0.239818	1	cluster 12: 76 genes
ENSG00000197444.10	OGDHL	1	-0.23118	1	cluster 1: 313 genes
ENSG00000182010.11	RTKN2	3	-0.0876121	1	cluster 3: 294 genes
ENSG00000285958.1	AC073174.1	7	0.469755	1	cluster 7: 283 genes
ENSG00000165449.11	SLC16A9	1	0.268274	1	cluster 1: 313 genes
ENSG00000148584.15	A1CF	10	0.258162	1	cluster 10: 177 genes
ENSG00000177613.9	CSTF2T	4	-0.00582608	1	cluster 4: 438 genes
ENSG00000122877.16	EGR2	16	5.58966	1	cluster 16: 4 genes
ENSG00000156521.14	TYSND1	8	-0.135584	1	cluster 8: 226 genes
ENSG00000287358.1	AL096706.1	1	-0.456957	1	cluster 1: 313 genes
ENSG00000279088.1	AC022400.8	1	-0.441532	1	cluster 1: 313 genes
ENSG00000107738.20	VSIR	10	0.357085	1	cluster 10: 177 genes
ENSG00000148734.8	NPFFR1	6	-0.202975	1	cluster 6: 281 genes
ENSG00000288559.1	AC016394.4	1	-0.15333	1	cluster 1: 313 genes
ENSG00000182180.14	MRPS16	4	-0.0404319	1	cluster 4: 438 genes
ENSG00000119938.9	PPP1R3C	2	-0.00839184	1	cluster 2: 158 genes
ENSG00000227268.4	KLLN	1	-0.257405	1	cluster 1: 313 genes
ENSG00000138119.17	MYOF	7	-0.305645	1	cluster 7: 283 genes
ENSG00000095585.17	BLNK	3	0.126097	1	cluster 3: 294 genes
ENSG00000181274.7	FRAT2	8	-0.276138	1	cluster 8: 226 genes
ENSG00000138131.4	LOXL4	10	0.579185	1	cluster 10: 177 genes
ENSG00000095587.9	TLL2	3	-0.157603	1	cluster 3: 294 genes
ENSG00000272572.1	AL138762.2	8	0.0799324	1	cluster 8: 226 genes
ENSG00000014919.13	COX15	4	0.0856982	1	cluster 4: 438 genes
ENSG00000107554.17	DNMBP	2	-0.03921	1	cluster 2: 158 genes
ENSG00000166169.17	POLL	8	-0.160319	1	cluster 8: 226 genes
ENSG00000212464.1	SNORA12	11	0.472572	1	cluster 11: 97 genes
ENSG00000148795.7	CYP17A1	6	-0.144577	1	cluster 6: 281 genes
ENSG00000197748.13	CFAP43	7	-0.0167843	1	cluster 7: 283 genes
ENSG00000148841.17	ITPRIP	1	-0.133355	1	cluster 1: 313 genes
ENSG00000203876.10	ADD3-AS1	6	-0.128254	1	cluster 6: 281 genes
ENSG00000154485.5	MMP21	6	-0.101669	1	cluster 6: 281 genes
ENSG00000154493.19	C10orf90	7	0.103684	1	cluster 7: 283 genes
ENSG00000182022.18	CHST15	4	-0.0287421	1	cluster 4: 438 genes
ENSG00000151892.14	GFRA1	1	0.134994	1	cluster 1: 313 genes
ENSG00000188916.9	INSYN2A	2	0.0309453	1	cluster 2: 158 genes
ENSG00000176769.9	TCERG1L	5	-0.0967926	1	cluster 5: 113 genes
ENSG00000256925.3	ADGRA1-AS1	8	-0.0757875	1	cluster 8: 226 genes
ENSG00000177106.16	EPS8L2	2	-0.372542	1	cluster 2: 158 genes
ENSG00000255284.2	AP006621.3	1	0.191519	1	cluster 1: 313 genes
ENSG00000132274.16	TRIM22	3	0.216703	1	cluster 3: 294 genes
ENSG00000176798.2	OR51L1	14	0.807502	1	cluster 14: 38 genes
ENSG00000231049.2	OR52B5P	6	-0.164497	1	cluster 6: 281 genes
ENSG00000117983.17	MUC5B	3	0.190274	1	cluster 3: 294 genes
ENSG00000215182.8	MUC5AC	10	0.438706	1	cluster 10: 177 genes
ENSG00000091664.9	SLC17A6	5	-0.126537	1	cluster 5: 113 genes
ENSG00000166483.11	WEE1	5	0.511268	1	cluster 5: 113 genes
ENSG00000262655.4	SPON1	6	-0.0753101	1	cluster 6: 281 genes
ENSG00000151117.9	TMEM86A	4	0.0282772	1	cluster 4: 438 genes
ENSG00000166349.9	RAG1	7	0.087722	1	cluster 7: 283 genes
ENSG00000187479.8	C11orf96	13	2.63956	1	cluster 13: 10 genes
ENSG00000157570.12	TSPAN18	1	-0.183606	1	cluster 1: 313 genes
ENSG00000085117.12	CD82	7	-0.211923	1	cluster 7: 283 genes
ENSG00000110492.15	MDK	1	0.106237	1	cluster 1: 313 genes
ENSG00000181785.2	OR5AS1	6	-0.239807	1	cluster 6: 281 genes
ENSG00000254489.2	MPPED2-AS1	6	-0.0385109	1	cluster 6: 281 genes
ENSG00000026508.19	CD44	6	-0.205086	1	cluster 6: 281 genes
ENSG00000172742.5	OR4D9	10	0.123566	1	cluster 10: 177 genes
ENSG00000149534.9	MS4A2	3	-0.176623	1	cluster 3: 294 genes
ENSG00000168002.12	POLR2G	4	-0.0288023	1	cluster 4: 438 genes
ENSG00000162300.13	ZFPL1	4	-0.115704	1	cluster 4: 438 genes
ENSG00000278952.1	AP003068.4	11	-0.491385	1	cluster 11: 97 genes
ENSG00000245532.9	NEAT1	4	-0.0627028	1	cluster 4: 438 genes
ENSG00000124920.13	MYRF	2	-0.250012	1	cluster 2: 158 genes
ENSG00000174576.10	NPAS4	13	2.69811	1	cluster 13: 10 genes
ENSG00000054967.13	RELT	5	-0.0958433	1	cluster 5: 113 genes
ENSG00000254837.2	AP001372.2	8	-0.191368	1	cluster 8: 226 genes
ENSG00000207445.1	SNORD15B	11	0.214144	1	cluster 11: 97 genes
ENSG00000246067.8	RAB30-DT	4	-0.320944	1	cluster 4: 438 genes
ENSG00000150687.12	PRSS23	2	-0.125369	1	cluster 2: 158 genes
ENSG00000137491.15	SLCO2B1	3	0.0270504	1	cluster 3: 294 genes
ENSG00000179240.12	GVQW3	8	-0.0774542	1	cluster 8: 226 genes
ENSG00000149260.18	CAPN5	4	-0.0111466	1	cluster 4: 438 genes
ENSG00000261645.7	DISC1FP1	3	0.330473	1	cluster 3: 294 genes
ENSG00000137693.14	YAP1	12	0.207819	1	cluster 12: 76 genes
ENSG00000023445.16	BIRC3	7	-0.114763	1	cluster 7: 283 genes
ENSG00000251562.8	MALAT1	4	-0.244615	1	cluster 4: 438 genes
ENSG00000172367.16	PDZD3	10	0.639539	1	cluster 10: 177 genes
ENSG00000197849.6	OR8G1	12	0.150531	1	cluster 12: 76 genes
ENSG00000154134.15	ROBO3	7	0.0404524	1	cluster 7: 283 genes
ENSG00000165495.16	PKNOX2	11	-0.21436	1	cluster 11: 97 genes
ENSG00000285769.2	AP003100.2	12	0.0741912	1	cluster 12: 76 genes
ENSG00000166106.3	ADAMTS15	2	0.0259268	1	cluster 2: 158 genes
ENSG00000251226.1	LINC02714	6	-0.345626	1	cluster 6: 281 genes
ENSG00000207008.1	SNORA54	11	0.350289	1	cluster 11: 97 genes
ENSG00000167333.13	TRIM68	4	-0.0163945	1	cluster 4: 438 genes
ENSG00000244242.2	IFITM10	5	0.0323623	1	cluster 5: 113 genes
ENSG00000129757.13	CDKN1C	8	-0.0325097	1	cluster 8: 226 genes
ENSG00000181649.8	PHLDA2	5	0.198022	1	cluster 5: 113 genes
ENSG00000254838.5	GVINP1	7	-0.251021	1	cluster 7: 283 genes
ENSG00000283415.2	AC087280.2	6	-0.307163	1	cluster 6: 281 genes
ENSG00000166394.15	CYB5R2	6	-0.0958692	1	cluster 6: 281 genes
ENSG00000187486.5	KCNJ11	1	0.07499	1	cluster 1: 313 genes
ENSG00000166689.16	PLEKHA7	14	0.277868	1	cluster 14: 38 genes
ENSG00000110700.7	RPS13	4	0.106176	1	cluster 4: 438 genes
ENSG00000166444.19	DENND2B	11	-0.137553	1	cluster 11: 97 genes
ENSG00000166407.14	LMO1	4	0.0110223	1	cluster 4: 438 genes
ENSG00000129173.13	E2F8	10	0.304241	1	cluster 10: 177 genes
ENSG00000183161.6	FANCF	1	-0.101498	1	cluster 1: 313 genes
ENSG00000175352.11	NRIP3	2	-0.017848	1	cluster 2: 158 genes
ENSG00000251381.8	LINC00958	10	0.625678	1	cluster 10: 177 genes
ENSG00000182255.7	KCNA4	1	-0.556182	1	cluster 1: 313 genes
ENSG00000184937.15	WT1	3	-0.171919	1	cluster 3: 294 genes
ENSG00000170959.14	DCDC1	3	0.0907487	1	cluster 3: 294 genes
ENSG00000007372.23	PAX6	3	0.207689	1	cluster 3: 294 genes
ENSG00000176697.19	BDNF	2	0.158675	1	cluster 2: 158 genes
ENSG00000166016.6	ABTB2	5	-0.011336	1	cluster 5: 113 genes
ENSG00000135374.11	ELF5	6	0.122294	1	cluster 6: 281 genes
ENSG00000246250.3	AC087521.2	10	0.404825	1	cluster 10: 177 genes
ENSG00000175264.8	CHST1	5	-0.167174	1	cluster 5: 113 genes
ENSG00000165923.16	AGBL2	3	0.00108329	1	cluster 3: 294 genes
ENSG00000166793.12	YPEL4	8	-0.289082	1	cluster 8: 226 genes
ENSG00000121680.16	PEX16	1	-0.119193	1	cluster 1: 313 genes
ENSG00000110315.7	RNF141	4	0.155212	1	cluster 4: 438 genes
ENSG00000172324.5	OR5A2	6	-0.211271	1	cluster 6: 281 genes
ENSG00000110077.14	MS4A6A	6	-0.0329293	1	cluster 6: 281 genes
ENSG00000254477.2	AP000640.1	1	-0.109832	1	cluster 1: 313 genes
ENSG00000110446.11	SLC15A3	10	-0.0249844	1	cluster 10: 177 genes
ENSG00000254614.2	AP003068.2	8	-0.00540128	1	cluster 8: 226 genes
ENSG00000174276.7	ZNHIT2	1	-0.46722	1	cluster 1: 313 genes
ENSG00000185085.2	INTS5	1	-0.0865633	1	cluster 1: 313 genes
ENSG00000185670.9	ZBTB3	4	-0.117602	1	cluster 4: 438 genes
ENSG00000149452.16	SLC22A8	10	0.613751	1	cluster 10: 177 genes
ENSG00000184743.13	ATL3	4	0.101632	1	cluster 4: 438 genes
ENSG00000167994.13	RAB3IL1	11	-0.0171865	1	cluster 11: 97 genes
ENSG00000167771.6	RCOR2	8	-0.132978	1	cluster 8: 226 genes
ENSG00000124942.14	AHNAK	7	0.53161	1	cluster 7: 283 genes
ENSG00000175294.6	CATSPER1	10	0.651423	1	cluster 10: 177 genes
ENSG00000255517.6	AP002748.4	1	-0.542204	1	cluster 1: 313 genes
ENSG00000174791.11	RIN1	2	-0.00303851	1	cluster 2: 158 genes
ENSG00000160172.10	FAM86C2P	11	0.180714	1	cluster 11: 97 genes
ENSG00000132749.11	TESMIN	10	0.616906	1	cluster 10: 177 genes
ENSG00000137502.10	RAB30	8	0.167412	1	cluster 8: 226 genes
ENSG00000151366.13	NDUFC2	4	0.231313	1	cluster 4: 438 genes
ENSG00000123901.9	GPR83	5	-0.260769	1	cluster 5: 113 genes
ENSG00000137672.13	TRPC6	7	0.349775	1	cluster 7: 283 genes
ENSG00000196611.5	MMP1	5	0.0442713	1	cluster 5: 113 genes
ENSG00000184384.14	MAML2	4	-0.123732	1	cluster 4: 438 genes
ENSG00000196954.14	CASP4	6	-0.406593	1	cluster 6: 281 genes
ENSG00000235505.7	CASP17P	10	0.185051	1	cluster 10: 177 genes
ENSG00000110660.15	SLC35F2	11	-0.0611727	1	cluster 11: 97 genes
ENSG00000109846.9	CRYAB	6	-0.339673	1	cluster 6: 281 genes
ENSG00000180425.11	C11orf71	8	-0.00471649	1	cluster 8: 226 genes
ENSG00000255274.9	SMIM35	10	0.622052	1	cluster 10: 177 genes
ENSG00000196341.3	OR8D1	3	-0.152445	1	cluster 3: 294 genes
ENSG00000160593.19	JAML	7	0.067954	1	cluster 7: 283 genes
ENSG00000255216.2	AP001360.1	10	0.166191	1	cluster 10: 177 genes
ENSG00000174370.10	C11orf45	12	-0.0866446	1	cluster 12: 76 genes
ENSG00000120451.10	SNX19	4	-0.0470671	1	cluster 4: 438 genes
ENSG00000177406.5	NINJ2-AS1	3	-0.20566	1	cluster 3: 294 genes
ENSG00000197905.9	TEAD4	5	0.0385775	1	cluster 5: 113 genes
ENSG00000250899.3	AC125807.2	2	-0.580787	1	cluster 2: 158 genes
ENSG00000011105.14	TSPAN9	2	-0.0223788	1	cluster 2: 158 genes
ENSG00000256654.4	AC005906.2	3	-0.00882922	1	cluster 3: 294 genes
ENSG00000111262.6	KCNA1	9	0.525631	1	cluster 9: 20 genes
ENSG00000111704.11	NANOG	10	0.443839	1	cluster 10: 177 genes
ENSG00000111321.11	LTBR	10	0.533255	1	cluster 10: 177 genes
ENSG00000249790.3	AC092490.1	4	-0.190938	1	cluster 4: 438 genes
ENSG00000260423.2	LINC02367	7	0.0960864	1	cluster 7: 283 genes
ENSG00000245648.2	AC022075.1	3	-0.154558	1	cluster 3: 294 genes
ENSG00000245105.4	A2M-AS1	11	-0.407967	1	cluster 11: 97 genes
ENSG00000111276.11	CDKN1B	8	-0.0341872	1	cluster 8: 226 genes
ENSG00000013588.9	GPRC5A	3	0.0687822	1	cluster 3: 294 genes
ENSG00000139155.8	SLCO1C1	12	0.618284	1	cluster 12: 76 genes
ENSG00000118308.15	LRMP	7	0.0625929	1	cluster 7: 283 genes
ENSG00000205707.11	ETFRF1	4	0.367095	1	cluster 4: 438 genes
ENSG00000134539.17	KLRD1	7	-0.499234	1	cluster 7: 283 genes
ENSG00000256389.2	AC048352.1	7	-0.129222	1	cluster 7: 283 genes
ENSG00000139144.10	PIK3C2G	10	0.298167	1	cluster 10: 177 genes
ENSG00000285517.1	AC010198.2	7	0.476698	1	cluster 7: 283 genes
ENSG00000064763.11	FAR2	1	0.0382788	1	cluster 1: 313 genes
ENSG00000175548.9	ALG10B	4	0.356213	1	cluster 4: 438 genes
ENSG00000223914.4	LINC02471	6	-0.418143	1	cluster 6: 281 genes
ENSG00000123094.15	RASSF8	2	0.123728	1	cluster 2: 158 genes
ENSG00000205592.14	MUC19	3	-0.00553203	1	cluster 3: 294 genes
ENSG00000165966.16	PDZRN4	11	0.0277028	1	cluster 11: 97 genes
ENSG00000257771.6	LINC02395	3	-0.111486	1	cluster 3: 294 genes
ENSG00000135406.14	PRPH	1	-0.126746	1	cluster 1: 313 genes
ENSG00000123360.12	PDE1B	2	-0.121631	1	cluster 2: 158 genes
ENSG00000111057.11	KRT18	5	0.0184266	1	cluster 5: 113 genes
ENSG00000123358.20	NR4A1	12	1.57496	1	cluster 12: 76 genes
ENSG00000135503.13	ACVR1B	4	0.0338337	1	cluster 4: 438 genes
ENSG00000259887.1	FIGNL2-DT	8	-0.115866	1	cluster 8: 226 genes
ENSG00000248265.2	AC023794.2	10	0.380426	1	cluster 10: 177 genes
ENSG00000153179.13	RASSF3	2	0.405994	1	cluster 2: 158 genes
ENSG00000135441.7	BLOC1S1	4	-0.104546	1	cluster 4: 438 genes
ENSG00000258056.2	AC009779.3	1	0.0764506	1	cluster 1: 313 genes
ENSG00000182796.14	TMEM198B	8	-0.286547	1	cluster 8: 226 genes
ENSG00000123374.11	CDK2	3	0.158325	1	cluster 3: 294 genes
ENSG00000139531.13	SUOX	8	-0.154329	1	cluster 8: 226 genes
ENSG00000123411.15	IKZF4	4	-0.201683	1	cluster 4: 438 genes
ENSG00000065361.16	ERBB3	10	0.487071	1	cluster 10: 177 genes
ENSG00000166886.13	NAB2	9	0.681757	1	cluster 9: 20 genes
ENSG00000111087.10	GLI1	10	0.183507	1	cluster 10: 177 genes
ENSG00000123297.20	TSFM	4	0.121698	1	cluster 4: 438 genes
ENSG00000270039.1	AC025165.5	1	0.0642564	1	cluster 1: 313 genes
ENSG00000173451.7	THAP2	1	-0.0648406	1	cluster 1: 313 genes
ENSG00000139278.10	GLIPR1	7	0.399772	1	cluster 7: 283 genes
ENSG00000149948.13	HMGA2	3	0.0364643	1	cluster 3: 294 genes
ENSG00000090376.11	IRAK3	7	0.143253	1	cluster 7: 283 genes
ENSG00000286021.2	LINC02822	10	0.967539	1	cluster 10: 177 genes
ENSG00000205056.8	LINC02397	10	0.58183	1	cluster 10: 177 genes
ENSG00000187510.9	PLEKHG7	7	0.00245777	1	cluster 7: 283 genes
ENSG00000111145.8	ELK3	7	-0.343485	1	cluster 7: 283 genes
ENSG00000139287.13	TPH2	6	-0.200777	1	cluster 6: 281 genes
ENSG00000173598.14	NUDT4	1	0.104037	1	cluster 1: 313 genes
ENSG00000196091.15	MYBPC1	7	-0.17105	1	cluster 7: 283 genes
ENSG00000235162.9	C12orf75	2	0.0560972	1	cluster 2: 158 genes
ENSG00000111783.12	RFX4	3	-0.103058	1	cluster 3: 294 genes
ENSG00000281344.1	HELLPAR	3	-0.07708	1	cluster 3: 294 genes
ENSG00000257860.6	AC068643.2	6	-0.377434	1	cluster 6: 281 genes
ENSG00000179520.11	SLC17A8	10	0.690682	1	cluster 10: 177 genes
ENSG00000139354.11	GAS2L3	5	0.347995	1	cluster 5: 113 genes
ENSG00000213442.5	RPL18AP3	8	-0.0382504	1	cluster 8: 226 genes
ENSG00000196668.4	LINC00173	1	-0.81153	1	cluster 1: 313 genes
ENSG00000185847.8	LINC01405	3	-0.148397	1	cluster 3: 294 genes
ENSG00000111252.11	SH2B3	2	-0.119942	1	cluster 2: 158 genes
ENSG00000089127.13	OAS1	6	-0.363191	1	cluster 6: 281 genes
ENSG00000189238.6	LINC00943	6	-0.673851	1	cluster 6: 281 genes
ENSG00000284848.2	LINC02359	6	-0.232685	1	cluster 6: 281 genes
ENSG00000255595.5	AC007368.1	7	-0.262016	1	cluster 7: 283 genes
ENSG00000214043.8	LINC02347	10	0.31038	1	cluster 10: 177 genes
ENSG00000197653.16	DNAH10	3	-0.158642	1	cluster 3: 294 genes
ENSG00000125207.7	PIWIL1	7	0.366274	1	cluster 7: 283 genes
ENSG00000277283.1	AC004812.2	4	-0.234592	1	cluster 4: 438 genes
ENSG00000135100.18	HNF1A	3	-0.158696	1	cluster 3: 294 genes
ENSG00000111325.16	OGFOD2	1	-0.253091	1	cluster 1: 313 genes
ENSG00000151065.14	DCP1B	4	-0.0888333	1	cluster 4: 438 genes
ENSG00000118972.3	FGF23	6	0.0921154	1	cluster 6: 281 genes
ENSG00000256988.2	AC005833.2	10	0.446196	1	cluster 10: 177 genes
ENSG00000226091.7	LINC00937	3	0.149997	1	cluster 3: 294 genes
ENSG00000197614.11	MFAP5	6	0.0360923	1	cluster 6: 281 genes
ENSG00000110799.13	VWF	3	0.0490863	1	cluster 3: 294 genes
ENSG00000287243.2	AC005908.3	8	-0.189843	1	cluster 8: 226 genes
ENSG00000130038.10	CRACR2A	7	0.190058	1	cluster 7: 283 genes
ENSG00000139200.13	PIANP	4	-0.181878	1	cluster 4: 438 genes
ENSG00000069431.11	ABCC9	7	0.242989	1	cluster 7: 283 genes
ENSG00000123095.6	BHLHE41	5	0.368814	1	cluster 5: 113 genes
ENSG00000087494.16	PTHLH	5	0.175103	1	cluster 5: 113 genes
ENSG00000247934.4	AC022364.1	1	0.029937	1	cluster 1: 313 genes
ENSG00000273079.5	GRIN2B	3	-0.119731	1	cluster 3: 294 genes
ENSG00000205791.3	LOH12CR2	8	-0.369309	1	cluster 8: 226 genes
ENSG00000111266.9	DUSP16	11	0.0531196	1	cluster 11: 97 genes
ENSG00000048540.15	LMO3	11	-0.0346186	1	cluster 11: 97 genes
ENSG00000152936.10	LMNTD1	7	-0.405939	1	cluster 7: 283 genes
ENSG00000177359.20	AC024940.2	3	0.00200506	1	cluster 3: 294 genes
ENSG00000139146.14	SINHCAF	11	0.250116	1	cluster 11: 97 genes
ENSG00000139117.14	CPNE8	11	-0.0693309	1	cluster 11: 97 genes
ENSG00000139174.12	PRICKLE1	4	-0.0543343	1	cluster 4: 438 genes
ENSG00000111728.10	ST8SIA1	4	0.0513033	1	cluster 4: 438 genes
ENSG00000186081.12	KRT5	3	-0.233841	1	cluster 3: 294 genes
ENSG00000172867.4	KRT2	3	0.254766	1	cluster 3: 294 genes
ENSG00000189182.10	KRT77	10	0.606387	1	cluster 10: 177 genes
ENSG00000170423.13	KRT78	6	-0.169126	1	cluster 6: 281 genes
ENSG00000170421.12	KRT8	2	-0.0242305	1	cluster 2: 158 genes
ENSG00000079337.16	RAPGEF3	10	0.425648	1	cluster 10: 177 genes
ENSG00000111424.12	VDR	3	-0.216863	1	cluster 3: 294 genes
ENSG00000161791.14	FMNL3	2	-0.00724466	1	cluster 2: 158 genes
ENSG00000110934.13	BIN2	7	-0.06086	1	cluster 7: 283 genes
ENSG00000161642.17	ZNF385A	1	-0.0860594	1	cluster 1: 313 genes
ENSG00000135424.18	ITGA7	2	-0.248217	1	cluster 2: 158 genes
ENSG00000170374.6	SP7	10	0.207592	1	cluster 10: 177 genes
ENSG00000135390.21	ATP5MC2	4	0.0192597	1	cluster 4: 438 genes
ENSG00000257259.3	LINC02388	3	0.146978	1	cluster 3: 294 genes
ENSG00000139263.11	LRIG3	7	0.333654	1	cluster 7: 283 genes
ENSG00000198056.15	PRIM1	4	-0.0113014	1	cluster 4: 438 genes
ENSG00000135678.12	CPM	3	-0.286094	1	cluster 3: 294 genes
ENSG00000127325.19	BEST3	3	-0.313931	1	cluster 3: 294 genes
ENSG00000155957.17	TMBIM4	4	-0.0669137	1	cluster 4: 438 genes
ENSG00000166006.14	KCNC2	5	0.00431657	1	cluster 5: 113 genes
ENSG00000251138.7	AC090015.1	3	-0.0818876	1	cluster 3: 294 genes
ENSG00000139289.13	PHLDA1	9	0.0901446	1	cluster 9: 20 genes
ENSG00000139318.8	DUSP6	5	1.23015	1	cluster 5: 113 genes
ENSG00000133639.6	BTG1	4	0.108282	1	cluster 4: 438 genes
ENSG00000072041.17	SLC6A15	4	0.18348	1	cluster 4: 438 genes
ENSG00000179941.9	BBS10	4	-0.0443088	1	cluster 4: 438 genes
ENSG00000165805.10	C12orf50	7	-0.0136978	1	cluster 7: 283 genes
ENSG00000198774.5	RASSF9	7	0.15577	1	cluster 7: 283 genes
ENSG00000017427.17	IGF1	7	-0.0178142	1	cluster 7: 283 genes
ENSG00000171759.10	PAH	3	-0.0301276	1	cluster 3: 294 genes
ENSG00000257545.5	AC079385.1	6	-0.987139	1	cluster 6: 281 genes
ENSG00000120832.10	MTERF2	8	-0.00635985	1	cluster 8: 226 genes
ENSG00000008405.12	CRY1	5	0.0310167	1	cluster 5: 113 genes
ENSG00000111344.11	RASAL1	6	-0.166145	1	cluster 6: 281 genes
ENSG00000135116.9	HRK	11	0.214456	1	cluster 11: 97 genes
ENSG00000122966.16	CIT	2	-0.0795231	1	cluster 2: 158 genes
ENSG00000089250.19	NOS1	3	-0.321157	1	cluster 3: 294 genes
ENSG00000249267.7	LINC00939	7	0.169391	1	cluster 7: 283 genes
ENSG00000256128.6	LINC00944	6	-0.215739	1	cluster 6: 281 genes
ENSG00000089159.16	PXN	2	-0.0743902	1	cluster 2: 158 genes
ENSG00000202538.1	RNU4-2	11	0.863972	1	cluster 11: 97 genes
ENSG00000167272.11	POP5	4	-0.0937651	1	cluster 4: 438 genes
ENSG00000212694.8	LINC01089	8	-0.418688	1	cluster 8: 226 genes
ENSG00000279146.1	AC063926.2	4	-0.256534	1	cluster 4: 438 genes
ENSG00000276476.3	AL136962.1	6	-0.637319	1	cluster 6: 281 genes
ENSG00000127863.15	TNFRSF19	11	0.0473055	1	cluster 11: 97 genes
ENSG00000132938.21	MTUS2	11	-0.0275267	1	cluster 11: 97 genes
ENSG00000236581.9	STARD13-AS	7	-0.0442219	1	cluster 7: 283 genes
ENSG00000120664.11	SPART-AS1	3	-0.169062	1	cluster 3: 294 genes
ENSG00000273507.5	AL354809.1	7	-0.0119477	1	cluster 7: 283 genes
ENSG00000288598.1	AL354833.1	10	0.48944	1	cluster 10: 177 genes
ENSG00000278156.2	TSC22D1-AS1	8	-0.11272	1	cluster 8: 226 genes
ENSG00000152207.7	CYSLTR2	6	-0.716073	1	cluster 6: 281 genes
ENSG00000102531.16	FNDC3A	2	0.203386	1	cluster 2: 158 genes
ENSG00000231856.2	AL162377.1	11	-0.279242	1	cluster 11: 97 genes
ENSG00000250299.6	MRPS31P4	1	-0.0934856	1	cluster 1: 313 genes
ENSG00000287996.1	AL359208.1	6	-0.0109927	1	cluster 6: 281 genes
ENSG00000102554.14	KLF5	5	-0.0871521	1	cluster 5: 113 genes
ENSG00000234377.7	OBI1-AS1	7	0.108632	1	cluster 7: 283 genes
ENSG00000275216.2	AL161431.1	6	-0.123757	1	cluster 6: 281 genes
ENSG00000134899.22	ERCC5	1	-0.077597	1	cluster 1: 313 genes
ENSG00000226057.7	PHF2P2	6	-0.0815438	1	cluster 6: 281 genes
ENSG00000139793.18	MBNL2	4	0.12348	1	cluster 4: 438 genes
ENSG00000198542.14	ITGBL1	3	-0.0522336	1	cluster 3: 294 genes
ENSG00000134871.19	COL4A2	10	0.504449	1	cluster 10: 177 genes
ENSG00000185974.7	GRK1	7	-0.584976	1	cluster 7: 283 genes
ENSG00000120693.13	SMAD9	5	0.0615021	1	cluster 5: 113 genes
ENSG00000133110.15	POSTN	6	0.183091	1	cluster 6: 281 genes
ENSG00000133107.15	TRPC4	7	0.151758	1	cluster 7: 283 genes
ENSG00000232117.2	LINC00384	10	0.507752	1	cluster 10: 177 genes
ENSG00000133121.21	STARD13	12	0.087974	1	cluster 12: 76 genes
ENSG00000215483.11	LINC00598	3	-0.233148	1	cluster 3: 294 genes
ENSG00000239827.8	SUGT1P3	4	0.200062	1	cluster 4: 438 genes
ENSG00000150907.10	FOXO1	5	0.0381465	1	cluster 5: 113 genes
ENSG00000120696.9	KBTBD7	8	-0.0627297	1	cluster 8: 226 genes
ENSG00000275202.1	AL161421.1	5	0.137371	1	cluster 5: 113 genes
ENSG00000273723.1	AL139089.1	1	-0.236628	1	cluster 1: 313 genes
ENSG00000136099.13	PCDH8	1	-0.311616	1	cluster 1: 313 genes
ENSG00000215475.5	SIAH3	8	-0.0139739	1	cluster 8: 226 genes
ENSG00000102445.18	RUBCNL	2	-0.0811239	1	cluster 2: 158 genes
ENSG00000102804.15	TSC22D1	4	0.114921	1	cluster 4: 438 genes
ENSG00000204899.6	MZT1	4	0.288189	1	cluster 4: 438 genes
ENSG00000224853.3	LINC00393	3	-0.238854	1	cluster 3: 294 genes
ENSG00000247400.4	DNAJC3-DT	4	0.131457	1	cluster 4: 438 genes
ENSG00000286757.2	AL137139.2	3	-0.232104	1	cluster 3: 294 genes
ENSG00000139832.5	RAB20	12	0.141084	1	cluster 12: 76 genes
ENSG00000235280.2	MCF2L-AS1	1	-0.08484	1	cluster 1: 313 genes
ENSG00000229152.2	ANKRD10-IT1	11	0.170376	1	cluster 11: 97 genes
ENSG00000285572.2	AL136441.1	7	0.21169	1	cluster 7: 283 genes
ENSG00000152192.8	POU4F1	8	-0.066001	1	cluster 8: 226 genes
ENSG00000136158.12	SPRY2	5	0.816967	1	cluster 5: 113 genes
ENSG00000286746.1	AL590807.1	3	-0.168602	1	cluster 3: 294 genes
ENSG00000184564.11	SLITRK6	1	-0.260192	1	cluster 1: 313 genes
ENSG00000257884.2	AL512310.7	3	-0.0986936	1	cluster 3: 294 genes
ENSG00000165762.3	OR4K2	7	-0.274053	1	cluster 7: 283 genes
ENSG00000176294.6	OR4N2	7	-0.247975	1	cluster 7: 283 genes
ENSG00000175820.4	CCDC168	6	0.0520534	1	cluster 6: 281 genes
ENSG00000139890.10	REM2	11	0.123551	1	cluster 11: 97 genes
ENSG00000258038.6	LINC02327	7	0.346115	1	cluster 7: 283 genes
ENSG00000157306.14	ZFHX2-AS1	10	0.127852	1	cluster 10: 177 genes
ENSG00000100439.10	ABHD4	8	-0.178802	1	cluster 8: 226 genes
ENSG00000100938.17	GMPR2	4	-0.0504068	1	cluster 4: 438 genes
ENSG00000258342.2	AL133304.3	7	-0.264195	1	cluster 7: 283 genes
ENSG00000198807.13	PAX9	10	0.457594	1	cluster 10: 177 genes
ENSG00000258708.1	SLC25A21-AS1	1	-0.130069	1	cluster 1: 313 genes
ENSG00000100890.16	PRORP	4	-0.040389	1	cluster 4: 438 genes
ENSG00000100902.11	PSMA6	4	0.100908	1	cluster 4: 438 genes
ENSG00000139874.6	SSTR1	11	-0.311797	1	cluster 11: 97 genes
ENSG00000139865.16	TTC6	7	0.238939	1	cluster 7: 283 genes
ENSG00000198252.12	STYX	4	0.3119	1	cluster 4: 438 genes
ENSG00000186469.8	GNG2	4	0.117732	1	cluster 4: 438 genes
ENSG00000027075.15	PRKCH	3	-0.224118	1	cluster 3: 294 genes
ENSG00000258583.7	LINC01500	7	-0.367037	1	cluster 7: 283 genes
ENSG00000186369.10	LINC00643	11	-0.0849757	1	cluster 11: 97 genes
ENSG00000258289.8	CHURC1	4	0.153101	1	cluster 4: 438 genes
ENSG00000172717.16	FAM71D	7	-0.326879	1	cluster 7: 283 genes
ENSG00000165898.14	ISCA2	4	0.0683167	1	cluster 4: 438 genes
ENSG00000273729.1	AC007686.3	1	-0.839859	1	cluster 1: 313 genes
ENSG00000170345.10	FOS	16	7.55959	1	cluster 16: 4 genes
ENSG00000119686.10	FLVCR2	10	0.71643	1	cluster 10: 177 genes
ENSG00000187621.14	TCL6	3	-0.192636	1	cluster 3: 294 genes
ENSG00000012963.15	UBR7	2	0.10817	1	cluster 2: 158 genes
ENSG00000140090.17	SLC24A4	3	-0.162744	1	cluster 3: 294 genes
ENSG00000226777.7	FAM30A	6	-0.083557	1	cluster 6: 281 genes
ENSG00000153485.5	TMEM251	1	0.29986	1	cluster 1: 313 genes
ENSG00000100749.8	VRK1	4	0.00187312	1	cluster 4: 438 genes
ENSG00000246084.5	LINC02325	14	0.192295	1	cluster 14: 38 genes
ENSG00000203485.13	INF2	2	0.16049	1	cluster 2: 158 genes
ENSG00000140104.14	CLBA1	4	-0.0603115	1	cluster 4: 438 genes
ENSG00000185559.16	DLK1	12	0.314454	1	cluster 12: 76 genes
ENSG00000214548.18	MEG3	3	-0.0892418	1	cluster 3: 294 genes
ENSG00000225746.12	MEG8	6	-0.342504	1	cluster 6: 281 genes
ENSG00000089902.10	RCOR1	5	0.00641743	1	cluster 5: 113 genes
ENSG00000222489.1	SNORA79B	4	0.508086	1	cluster 4: 438 genes
ENSG00000251002.8	AC244502.1	7	0.305024	1	cluster 7: 283 genes
ENSG00000155465.19	SLC7A7	7	0.055543	1	cluster 7: 283 genes
ENSG00000169327.5	OR5AU1	6	-1.05932	1	cluster 6: 281 genes
ENSG00000278784.1	AL136295.7	4	0.145676	1	cluster 4: 438 genes
ENSG00000235194.9	PPP1R3E	8	-0.344116	1	cluster 8: 226 genes
ENSG00000197616.12	MYH6	10	0.329733	1	cluster 10: 177 genes
ENSG00000129467.13	ADCY4	3	0.330757	1	cluster 3: 294 genes
ENSG00000257522.7	AL133166.1	6	0.0197057	1	cluster 6: 281 genes
ENSG00000184304.16	PRKD1	5	0.0377028	1	cluster 5: 113 genes
ENSG00000165389.7	SPTSSA	2	0.227764	1	cluster 2: 158 genes
ENSG00000092068.20	SLC7A8	1	-0.069952	1	cluster 1: 313 genes
ENSG00000259000.1	DOCK11P1	6	-0.619132	1	cluster 6: 281 genes
ENSG00000286257.2	AL137100.3	6	-0.534599	1	cluster 6: 281 genes
ENSG00000259969.1	AL049838.1	1	0.165529	1	cluster 1: 313 genes
ENSG00000151812.15	SLC35F4	2	0.201356	1	cluster 2: 158 genes
ENSG00000087303.18	NID2	3	-0.305661	1	cluster 3: 294 genes
ENSG00000100522.10	GNPNAT1	14	0.395545	1	cluster 14: 38 genes
ENSG00000259129.6	LINC00648	4	0.0469517	1	cluster 4: 438 genes
ENSG00000259070.7	LINC00639	7	0.183859	1	cluster 7: 283 genes
ENSG00000185650.10	ZFP36L1	7	0.315943	1	cluster 7: 283 genes
ENSG00000072110.13	ACTN1	2	-0.228814	1	cluster 2: 158 genes
ENSG00000267909.3	CCDC177	8	-0.128309	1	cluster 8: 226 genes
ENSG00000119640.9	ACYP1	4	-0.0592612	1	cluster 4: 438 genes
ENSG00000119699.7	TGFB3	3	0.0678686	1	cluster 3: 294 genes
ENSG00000013523.11	ANGEL1	4	-0.136693	1	cluster 4: 438 genes
ENSG00000156030.13	MIDEAS	12	1.40065	1	cluster 12: 76 genes
ENSG00000165555.9	NOXRED1	6	-0.413853	1	cluster 6: 281 genes
ENSG00000279628.1	AC131280.1	7	-0.324297	1	cluster 7: 283 genes
ENSG00000246223.9	LINC01550	6	0.0744416	1	cluster 6: 281 genes
ENSG00000254656.2	RTL1	12	0.617279	1	cluster 12: 76 genes
ENSG00000230805.8	AL132709.7	6	-0.39946	1	cluster 6: 281 genes
ENSG00000258498.8	DIO3OS	12	-0.372754	1	cluster 12: 76 genes
ENSG00000165959.12	CLMN	2	0.0058166	1	cluster 2: 158 genes
ENSG00000259775.1	AL138976.2	1	0.456209	1	cluster 1: 313 genes
ENSG00000260792.1	LINC02280	6	-0.368558	1	cluster 6: 281 genes
ENSG00000206187.4	LINC02346	3	-0.305703	1	cluster 3: 294 genes
ENSG00000182256.13	GABRG3	3	-0.00560563	1	cluster 3: 294 genes
ENSG00000166923.12	GREM1	7	0.0848032	1	cluster 7: 283 genes
ENSG00000166068.13	SPRED1	2	0.143104	1	cluster 2: 158 genes
ENSG00000137843.12	PAK6	1	0.287545	1	cluster 1: 313 genes
ENSG00000175779.4	LINC02694	3	-0.0685706	1	cluster 3: 294 genes
ENSG00000182405.6	PGBD4	1	-0.10102	1	cluster 1: 313 genes
ENSG00000168970.22	JMJD7-PLA2G4B	1	-0.651762	1	cluster 1: 313 genes
ENSG00000140285.10	FGF7	11	0.0103399	1	cluster 11: 97 genes
ENSG00000244879.8	GABPB1-AS1	4	-0.226091	1	cluster 4: 438 genes
ENSG00000247556.6	OIP5-AS1	4	0.0765561	1	cluster 4: 438 genes
ENSG00000137878.17	GCOM1	10	0.468947	1	cluster 10: 177 genes
ENSG00000140297.13	GCNT3	6	-0.414071	1	cluster 6: 281 genes
ENSG00000234797.5	RPS3AP6	14	0.797971	1	cluster 14: 38 genes
ENSG00000255346.10	NOX5	3	-0.0649498	1	cluster 3: 294 genes
ENSG00000138604.10	GLCE	11	0.0177601	1	cluster 11: 97 genes
ENSG00000137819.14	PAQR5	6	-0.249304	1	cluster 6: 281 genes
ENSG00000245750.10	DRAIC	7	0.10813	1	cluster 7: 283 genes
ENSG00000166192.15	SENP8	4	0.0919465	1	cluster 4: 438 genes
ENSG00000140463.14	BBS4	4	-0.0118359	1	cluster 4: 438 genes
ENSG00000167178.16	ISLR2	4	-0.0536359	1	cluster 4: 438 genes
ENSG00000169330.9	MINAR1	1	0.127036	1	cluster 1: 313 genes
ENSG00000103888.17	CEMIP	5	0.0497419	1	cluster 5: 113 genes
ENSG00000252690.3	AC105339.2	1	-0.54055	1	cluster 1: 313 genes
ENSG00000181026.15	AEN	5	0.101933	1	cluster 5: 113 genes
ENSG00000157766.18	ACAN	5	-0.103775	1	cluster 5: 113 genes
ENSG00000140534.14	TICRR	7	0.15368	1	cluster 7: 283 genes
ENSG00000183208.12	GDPGP1	4	-0.201706	1	cluster 4: 438 genes
ENSG00000276710.4	CSPG4P10	1	-0.784604	1	cluster 1: 313 genes
ENSG00000159556.10	ISL2	1	-0.294914	1	cluster 1: 313 genes
ENSG00000140368.13	PSTPIP1	3	0.265904	1	cluster 3: 294 genes
ENSG00000188266.14	HYKK	7	0.150681	1	cluster 7: 283 genes
ENSG00000258590.5	NBEAP1	7	-0.0411745	1	cluster 7: 283 genes
ENSG00000185596.16	WASH3P	4	-0.324101	1	cluster 4: 438 genes
ENSG00000185518.11	SV2B	5	0.0458188	1	cluster 5: 113 genes
ENSG00000259363.6	AC090825.1	10	0.448527	1	cluster 10: 177 genes
ENSG00000272808.4	AC015712.6	10	0.499228	1	cluster 10: 177 genes
ENSG00000258476.6	LINC02207	12	0.321921	1	cluster 12: 76 genes
ENSG00000272888.7	LINC01578	4	0.272893	1	cluster 4: 438 genes
ENSG00000259134.7	LINC00924	7	-0.0413692	1	cluster 7: 283 genes
ENSG00000275016.5	AC015574.1	6	-0.222604	1	cluster 6: 281 genes
ENSG00000140450.9	ARRDC4	8	0.277504	1	cluster 8: 226 genes
ENSG00000278090.3	LUNAR1	3	-0.561442	1	cluster 3: 294 genes
ENSG00000134160.14	TRPM1	3	-0.148481	1	cluster 3: 294 genes
ENSG00000273749.5	CYFIP1	2	-0.132173	1	cluster 2: 158 genes
ENSG00000235731.3	LINC02250	7	0.460357	1	cluster 7: 283 genes
ENSG00000254585.5	MAGEL2	2	-0.0160661	1	cluster 2: 158 genes
ENSG00000260551.1	PWRN2	12	0.356103	1	cluster 12: 76 genes
ENSG00000174450.12	GOLGA6L2	10	0.105955	1	cluster 10: 177 genes
ENSG00000259737.7	AC087516.2	7	0.146023	1	cluster 7: 283 genes
ENSG00000259345.7	AC013652.1	3	0.147212	1	cluster 3: 294 genes
ENSG00000104081.14	BMF	11	-0.222613	1	cluster 11: 97 genes
ENSG00000179523.5	EIF3J-DT	8	-0.0264015	1	cluster 8: 226 genes
ENSG00000229474.6	PATL2	6	-0.113955	1	cluster 6: 281 genes
ENSG00000103995.14	CEP152	14	0.320693	1	cluster 14: 38 genes
ENSG00000140279.13	DUOX2	7	0.275752	1	cluster 7: 283 genes
ENSG00000178997.11	EXD1	6	-0.370705	1	cluster 6: 281 genes
ENSG00000137877.10	SPTBN5	7	0.55492	1	cluster 7: 283 genes
ENSG00000103966.11	EHD4	5	-0.0519707	1	cluster 5: 113 genes
ENSG00000188089.13	PLA2G4E	3	-0.0757759	1	cluster 3: 294 genes
ENSG00000157483.9	MYO1E	5	0.347054	1	cluster 5: 113 genes
ENSG00000128918.15	ALDH1A2	6	-0.0770253	1	cluster 6: 281 genes
ENSG00000104043.15	ATP8B4	3	-0.035731	1	cluster 3: 294 genes
ENSG00000183578.8	TNFAIP8L3	2	-0.0747555	1	cluster 2: 158 genes
ENSG00000185634.12	SHC4	5	0.308203	1	cluster 5: 113 genes
ENSG00000128833.13	MYO5C	3	-0.220949	1	cluster 3: 294 genes
ENSG00000137869.15	CYP19A1	6	-0.364669	1	cluster 6: 281 genes
ENSG00000169856.9	ONECUT1	4	-0.00871861	1	cluster 4: 438 genes
ENSG00000259203.2	AC016044.1	1	0.12534	1	cluster 1: 313 genes
ENSG00000225973.4	PIGBOS1	1	0.0904199	1	cluster 1: 313 genes
ENSG00000035664.11	DAPK2	3	0.0204391	1	cluster 3: 294 genes
ENSG00000069667.16	RORA	4	0.211279	1	cluster 4: 438 genes
ENSG00000137831.15	UACA	3	0.110065	1	cluster 3: 294 genes
ENSG00000261351.2	AC116913.1	4	0.201405	1	cluster 4: 438 genes
ENSG00000248540.3	AC010931.1	8	-0.0294185	1	cluster 8: 226 genes
ENSG00000259347.7	AC087482.1	12	0.198289	1	cluster 12: 76 genes
ENSG00000140400.17	MAN2C1	1	-0.425858	1	cluster 1: 313 genes
ENSG00000173546.7	CSPG4	3	-0.207271	1	cluster 3: 294 genes
ENSG00000175318.12	GRAMD2A	10	0.18732	1	cluster 10: 177 genes
ENSG00000278600.1	AC015871.3	4	0.138926	1	cluster 4: 438 genes
ENSG00000169783.12	LINGO1	8	-0.114702	1	cluster 8: 226 genes
ENSG00000248441.7	LINC01197	6	0.138287	1	cluster 6: 281 genes
ENSG00000247809.9	NR2F2-AS1	10	0.711481	1	cluster 10: 177 genes
ENSG00000237550.5	AC243919.1	4	-0.124874	1	cluster 4: 438 genes
ENSG00000183496.6	MEX3B	8	0.2308	1	cluster 8: 226 genes
ENSG00000259664.3	LINC02254	6	-0.58128	1	cluster 6: 281 genes
ENSG00000279091.1	AC026523.2	7	-0.328271	1	cluster 7: 283 genes
ENSG00000283597.3	FAM169B	7	0.136642	1	cluster 7: 283 genes
ENSG00000154227.13	CERS3	6	-0.168056	1	cluster 6: 281 genes
ENSG00000259583.3	AC015712.2	7	0.122818	1	cluster 7: 283 genes
ENSG00000259736.1	CRTC3-AS1	4	-0.219495	1	cluster 4: 438 genes
ENSG00000259291.2	ZNF710-AS1	4	-0.0367919	1	cluster 4: 438 genes
ENSG00000103152.12	MPG	4	-0.0898213	1	cluster 4: 438 genes
ENSG00000007541.17	PIGQ	4	-0.310632	1	cluster 4: 438 genes
ENSG00000005513.10	SOX8	5	0.255221	1	cluster 5: 113 genes
ENSG00000238098.9	ABCA17P	7	-0.356754	1	cluster 7: 283 genes
ENSG00000276791.1	AC092117.1	8	-0.074976	1	cluster 8: 226 genes
ENSG00000131650.14	KREMEN2	12	-0.255174	1	cluster 12: 76 genes
ENSG00000262152.7	LINC00514	7	0.0228185	1	cluster 7: 283 genes
ENSG00000272079.2	AC004233.2	1	-0.365571	1	cluster 1: 313 genes
ENSG00000006327.14	TNFRSF12A	15	1.84968	1	cluster 15: 7 genes
ENSG00000131652.14	THOC6	14	0.234439	1	cluster 14: 38 genes
ENSG00000162066.15	AMDHD2	1	-0.147443	1	cluster 1: 313 genes
ENSG00000185883.12	ATP6V0C	1	-0.418587	1	cluster 1: 313 genes
ENSG00000205730.6	ITPRIPL2	5	0.418078	1	cluster 5: 113 genes
ENSG00000103534.17	TMC5	12	-0.259323	1	cluster 12: 76 genes
ENSG00000183549.10	ACSM5	10	0.584563	1	cluster 10: 177 genes
ENSG00000005187.12	ACSM3	10	-0.031379	1	cluster 10: 177 genes
ENSG00000175311.7	ANKS4B	6	-0.241589	1	cluster 6: 281 genes
ENSG00000011638.10	TMEM159	8	-0.00114029	1	cluster 8: 226 genes
ENSG00000175643.10	RMI2	1	-0.109568	1	cluster 1: 313 genes
ENSG00000183458.14	AC138932.1	4	-0.296689	1	cluster 4: 438 genes
ENSG00000077238.14	IL4R	5	-0.15601	1	cluster 5: 113 genes
ENSG00000155719.18	OTOA	3	0.161157	1	cluster 3: 294 genes
ENSG00000184110.15	EIF3C	4	0.0884176	1	cluster 4: 438 genes
ENSG00000167395.10	ZNF646	4	-0.110173	1	cluster 4: 438 genes
ENSG00000177238.14	TRIM72	3	-0.245451	1	cluster 3: 294 genes
ENSG00000169896.18	ITGAM	10	0.484208	1	cluster 10: 177 genes
ENSG00000278909.1	AC007608.4	6	-0.232957	1	cluster 6: 281 genes
ENSG00000285367.1	AC087564.1	6	-0.187667	1	cluster 6: 281 genes
ENSG00000261241.7	LINC02128	10	0.553731	1	cluster 10: 177 genes
ENSG00000176842.15	IRX5	1	-0.0476198	1	cluster 1: 313 genes
ENSG00000166546.14	BEAN1	2	-0.0213426	1	cluster 2: 158 genes
ENSG00000140853.15	NLRC5	7	0.258135	1	cluster 7: 283 genes
ENSG00000006210.7	CX3CL1	12	0.545265	1	cluster 12: 76 genes
ENSG00000205336.13	ADGRG1	2	-0.026448	1	cluster 2: 158 genes
ENSG00000159625.15	DRC7	6	-0.420867	1	cluster 6: 281 genes
ENSG00000067955.15	CBFB	5	0.36023	1	cluster 5: 113 genes
ENSG00000159792.10	PSKH1	4	-0.0357174	1	cluster 4: 438 genes
ENSG00000039068.19	CDH1	10	0.254999	1	cluster 10: 177 genes
ENSG00000287760.1	AC099521.4	4	-0.289585	1	cluster 4: 438 genes
ENSG00000103021.9	CCDC113	4	0.0859455	1	cluster 4: 438 genes
ENSG00000214353.8	VAC14-AS1	6	-0.0196287	1	cluster 6: 281 genes
ENSG00000274220.1	AC009163.7	4	0.0442092	1	cluster 4: 438 genes
ENSG00000260876.6	LINC01229	3	0.226223	1	cluster 3: 294 genes
ENSG00000140832.9	MARVELD3	6	-0.0252185	1	cluster 6: 281 genes
ENSG00000261175.6	LINC02188	10	0.152555	1	cluster 10: 177 genes
ENSG00000171724.3	VAT1L	1	0.00601105	1	cluster 1: 313 genes
ENSG00000225614.4	ZNF469	7	0.321548	1	cluster 7: 283 genes
ENSG00000103175.11	WFDC1	7	-0.320505	1	cluster 7: 283 genes
ENSG00000064270.12	ATP2C2	6	-0.388694	1	cluster 6: 281 genes
ENSG00000176678.6	FOXL1	5	0.0239769	1	cluster 5: 113 genes
ENSG00000178773.15	CPNE7	4	-0.12175	1	cluster 4: 438 genes
ENSG00000167526.13	RPL13	4	-0.0505444	1	cluster 4: 438 genes
ENSG00000174109.5	C16orf91	1	0.239461	1	cluster 1: 313 genes
ENSG00000260260.1	SNHG19	4	-0.141303	1	cluster 4: 438 genes
ENSG00000261790.2	AC005606.2	4	-0.440772	1	cluster 4: 438 genes
ENSG00000269937.1	AC093525.7	1	-0.408444	1	cluster 1: 313 genes
ENSG00000184697.7	CLDN6	2	0.0746459	1	cluster 2: 158 genes
ENSG00000162069.16	BICDL2	3	0.0483556	1	cluster 3: 294 genes
ENSG00000167984.18	NLRC3	3	-0.331625	1	cluster 3: 294 genes
ENSG00000118898.16	PPL	5	-0.0790634	1	cluster 5: 113 genes
ENSG00000182108.11	DEXI	4	-0.123925	1	cluster 4: 438 genes
ENSG00000189067.12	LITAF	5	-0.0559808	1	cluster 5: 113 genes
ENSG00000103381.12	CPPED1	4	-0.0379438	1	cluster 4: 438 genes
ENSG00000103316.11	CRYM	12	0.668522	1	cluster 12: 76 genes
ENSG00000260072.1	AC008938.1	12	0.619149	1	cluster 12: 76 genes
ENSG00000275494.1	AC133552.5	1	0.12473	1	cluster 1: 313 genes
ENSG00000259807.2	AC009093.1	10	0.397897	1	cluster 10: 177 genes
ENSG00000229809.8	ZNF688	4	-0.170297	1	cluster 4: 438 genes
ENSG00000169955.7	ZNF747	4	-0.205028	1	cluster 4: 438 genes
ENSG00000169951.9	ZNF764	4	-0.196156	1	cluster 4: 438 genes
ENSG00000261474.1	AC026471.4	8	-0.11277	1	cluster 8: 226 genes
ENSG00000151006.7	PRSS53	4	-0.200445	1	cluster 4: 438 genes
ENSG00000140795.13	MYLK3	10	0.61505	1	cluster 10: 177 genes
ENSG00000103460.17	TOX3	8	-0.0150384	1	cluster 8: 226 genes
ENSG00000177508.12	IRX3	1	0.110068	1	cluster 1: 313 genes
ENSG00000124067.17	SLC12A4	7	-0.241347	1	cluster 7: 283 genes
ENSG00000245694.10	CRNDE	4	-0.11588	1	cluster 4: 438 genes
ENSG00000140859.16	KIFC3	2	-0.207212	1	cluster 2: 158 genes
ENSG00000166188.2	ZNF319	4	-0.258604	1	cluster 4: 438 genes
ENSG00000182810.7	DDX28	1	0.0466679	1	cluster 1: 313 genes
ENSG00000103067.14	ESRP2	3	-0.00364625	1	cluster 3: 294 genes
ENSG00000140830.9	TXNL4B	4	-0.117951	1	cluster 4: 438 genes
ENSG00000261008.7	LINC01572	2	0.0606647	1	cluster 2: 158 genes
ENSG00000261404.7	AC138627.1	7	-0.271474	1	cluster 7: 283 genes
ENSG00000157429.16	ZNF19	1	-0.289168	1	cluster 1: 313 genes
ENSG00000166473.17	PKD1L2	3	-0.0157634	1	cluster 3: 294 genes
ENSG00000260495.1	AC009148.1	1	-0.768106	1	cluster 1: 313 genes
ENSG00000261177.1	AC135012.1	6	-0.0872688	1	cluster 6: 281 genes
ENSG00000168367.11	LINC00917	12	0.730121	1	cluster 12: 76 genes
ENSG00000158792.16	SPATA2L	12	0.490859	1	cluster 12: 76 genes
ENSG00000187624.9	C17orf97	1	-0.172302	1	cluster 1: 313 genes
ENSG00000126856.14	PRDM7	7	-0.089739	1	cluster 7: 283 genes
ENSG00000259877.2	AC009113.1	4	-0.106303	1	cluster 4: 438 genes
ENSG00000167716.18	WDR81	8	-0.18449	1	cluster 8: 226 genes
ENSG00000177374.13	HIC1	12	1.1381	1	cluster 12: 76 genes
ENSG00000172146.2	OR1A1	12	0.34474	1	cluster 12: 76 genes
ENSG00000108381.11	ASPA	6	-0.38689	1	cluster 6: 281 genes
ENSG00000188176.12	SMTNL2	1	0.149362	1	cluster 1: 313 genes
ENSG00000180787.6	ZFP3	1	-0.132749	1	cluster 1: 313 genes
ENSG00000179314.14	WSCD1	2	-0.0527759	1	cluster 2: 158 genes
ENSG00000125430.9	HS3ST3B1	5	-0.156164	1	cluster 5: 113 genes
ENSG00000266709.1	AC005224.3	2	-0.131867	1	cluster 2: 158 genes
ENSG00000252835.1	SCARNA21	4	-0.119497	1	cluster 4: 438 genes
ENSG00000256806.6	C17orf100	8	-0.0267057	1	cluster 8: 226 genes
ENSG00000132530.17	XAF1	7	0.199975	1	cluster 7: 283 genes
ENSG00000129204.17	USP6	6	-0.371599	1	cluster 6: 281 genes
ENSG00000179277.9	MEIS3P1	1	0.000390507	1	cluster 1: 313 genes
ENSG00000142494.13	SLC47A1	10	0.531798	1	cluster 10: 177 genes
ENSG00000175061.18	SNHG29	4	0.0771928	1	cluster 4: 438 genes
ENSG00000171931.13	FBXW10	6	-0.389547	1	cluster 6: 281 genes
ENSG00000265185.5	SNORD3B-1	14	1.04516	1	cluster 14: 38 genes
ENSG00000087095.13	NLK	4	0.073855	1	cluster 4: 438 genes
ENSG00000167543.16	TP53I13	2	0.265126	1	cluster 2: 158 genes
ENSG00000141314.13	RHBDL3	5	0.0661693	1	cluster 5: 113 genes
ENSG00000278867.1	AC090616.6	4	0.0801421	1	cluster 4: 438 genes
ENSG00000181291.8	TMEM132E	4	-0.0211158	1	cluster 4: 438 genes
ENSG00000176749.9	CDK5R1	4	0.114521	1	cluster 4: 438 genes
ENSG00000273706.5	LHX1	10	0.352404	1	cluster 10: 177 genes
ENSG00000278535.5	DHRS11	4	-0.109055	1	cluster 4: 438 genes
ENSG00000277182.1	AC006449.5	8	-0.134233	1	cluster 8: 226 genes
ENSG00000263874.2	LINC00672	4	0.0182944	1	cluster 4: 438 genes
ENSG00000266469.2	AC005288.1	8	-0.384018	1	cluster 8: 226 genes
ENSG00000141753.7	IGFBP4	2	-0.057936	1	cluster 2: 158 genes
ENSG00000278834.1	AC073508.3	4	0.0314779	1	cluster 4: 438 genes
ENSG00000260793.2	AC003102.1	11	-0.120077	1	cluster 11: 97 genes
ENSG00000161649.13	CD300LG	7	0.290973	1	cluster 7: 283 genes
ENSG00000198496.12	NBR2	4	-0.0182558	1	cluster 4: 438 genes
ENSG00000158955.11	WNT9B	10	0.596177	1	cluster 10: 177 genes
ENSG00000244649.5	LINC02086	10	0.622282	1	cluster 10: 177 genes
ENSG00000108846.16	ABCC3	6	-0.388802	1	cluster 6: 281 genes
ENSG00000167107.12	ACSF2	3	-0.0534355	1	cluster 3: 294 genes
ENSG00000064300.9	NGFR	1	0.29247	1	cluster 1: 313 genes
ENSG00000182575.8	NXPH3	8	-0.135051	1	cluster 8: 226 genes
ENSG00000267452.3	LINC02073	10	0.316243	1	cluster 10: 177 genes
ENSG00000226101.2	LINC02097	6	-0.289465	1	cluster 6: 281 genes
ENSG00000125398.8	SOX9	12	0.739219	1	cluster 12: 76 genes
ENSG00000180616.9	SSTR2	9	0.322193	1	cluster 9: 20 genes
ENSG00000175155.10	YPEL2	8	0.115517	1	cluster 8: 226 genes
ENSG00000121068.14	TBX2	6	0.0127428	1	cluster 6: 281 genes
ENSG00000285877.1	AC007448.5	5	-0.465869	1	cluster 5: 113 genes
ENSG00000185262.9	UBALD2	8	-0.134041	1	cluster 8: 226 genes
ENSG00000132470.14	ITGB4	3	-0.0461091	1	cluster 3: 294 genes
ENSG00000274712.1	AC005332.4	8	-0.0357225	1	cluster 8: 226 genes
ENSG00000141337.12	ARSG	1	0.0558577	1	cluster 1: 313 genes
ENSG00000267506.5	AC021683.2	6	-0.384195	1	cluster 6: 281 genes
ENSG00000279259.1	AC087741.3	8	-0.430153	1	cluster 8: 226 genes
ENSG00000141527.18	CARD14	3	-0.378311	1	cluster 3: 294 genes
ENSG00000184640.18	SEPTIN9	2	-0.0586742	1	cluster 2: 158 genes
ENSG00000175866.15	BAIAP2	2	-0.0545643	1	cluster 2: 158 genes
ENSG00000169683.8	LRRC45	4	-0.311151	1	cluster 4: 438 genes
ENSG00000182612.10	TSPAN10	6	-0.00946235	1	cluster 6: 281 genes
ENSG00000262814.8	MRPL12	1	0.123404	1	cluster 1: 313 genes
ENSG00000141526.16	SLC16A3	2	-0.0133696	1	cluster 2: 158 genes
ENSG00000260563.3	AC132872.1	1	0.0433786	1	cluster 1: 313 genes
ENSG00000266074.8	BAHCC1	8	0.0852242	1	cluster 8: 226 genes
ENSG00000186594.14	MIR22HG	14	1.16005	1	cluster 14: 38 genes
ENSG00000287553.1	AC090617.10	3	0.17133	1	cluster 3: 294 genes
ENSG00000167703.15	SLC43A2	1	0.0230352	1	cluster 1: 313 genes
ENSG00000070444.15	MNT	11	0.260466	1	cluster 11: 97 genes
ENSG00000074660.16	SCARF1	2	0.246834	1	cluster 2: 158 genes
ENSG00000167705.12	RILP	2	0.177938	1	cluster 2: 158 genes
ENSG00000185561.10	TLCD2	14	0.203632	1	cluster 14: 38 genes
ENSG00000261963.3	CCDC92B	4	-0.157729	1	cluster 4: 438 genes
ENSG00000161905.13	ALOX15	6	-0.364806	1	cluster 6: 281 genes
ENSG00000074370.18	ATP2A3	3	0.0754648	1	cluster 3: 294 genes
ENSG00000180626.10	ZNF594	4	-0.0590419	1	cluster 4: 438 genes
ENSG00000091622.16	PITPNM3	2	-0.0405599	1	cluster 2: 158 genes
ENSG00000141485.17	SLC13A5	6	-0.0477346	1	cluster 6: 281 genes
ENSG00000109063.15	MYH3	3	-0.233614	1	cluster 3: 294 genes
ENSG00000153976.3	HS3ST3A1	5	-0.065811	1	cluster 5: 113 genes
ENSG00000233223.3	AC016876.2	1	-0.258433	1	cluster 1: 313 genes
ENSG00000184619.7	KRBA2	8	-0.129139	1	cluster 8: 226 genes
ENSG00000141506.13	PIK3R5	3	0.125942	1	cluster 3: 294 genes
ENSG00000271851.1	AC087501.4	1	0.269514	1	cluster 1: 313 genes
ENSG00000091592.16	NLRP1	7	0.215001	1	cluster 7: 283 genes
ENSG00000004975.12	DVL2	4	-0.201472	1	cluster 4: 438 genes
ENSG00000109099.15	PMP22	6	-0.420613	1	cluster 6: 281 genes
ENSG00000241322.11	CDRT1	10	0.684679	1	cluster 10: 177 genes
ENSG00000179094.16	PER1	10	0.721966	1	cluster 10: 177 genes
ENSG00000220205.9	VAMP2	4	-0.00109885	1	cluster 4: 438 genes
ENSG00000179029.15	TMEM107	4	0.0639672	1	cluster 4: 438 genes
ENSG00000197566.10	ZNF624	1	-0.14602	1	cluster 1: 313 genes
ENSG00000181350.12	LRRC75A	2	0.317364	1	cluster 2: 158 genes
ENSG00000141040.15	ZNF287	1	-0.0224133	1	cluster 1: 313 genes
ENSG00000265683.1	SYPL1P2	8	-0.0350573	1	cluster 8: 226 genes
ENSG00000274180.1	NATD1	8	-0.210065	1	cluster 8: 226 genes
ENSG00000154803.13	FLCN	11	-0.124549	1	cluster 11: 97 genes
ENSG00000108551.5	RASD1	14	0.871555	1	cluster 14: 38 genes
ENSG00000154874.15	CCDC144B	7	0.252863	1	cluster 7: 283 genes
ENSG00000232859.9	LYRM9	8	-0.221602	1	cluster 8: 226 genes
ENSG00000188522.15	FAM83G	9	0.131642	1	cluster 9: 20 genes
ENSG00000108684.14	ASIC2	2	0.154669	1	cluster 2: 158 genes
ENSG00000197322.4	C17orf102	8	-0.00349053	1	cluster 8: 226 genes
ENSG00000279674.1	AC123769.1	7	0.356659	1	cluster 7: 283 genes
ENSG00000154760.14	SLFN13	10	0.671217	1	cluster 10: 177 genes
ENSG00000236320.4	SLFN14	6	-0.293346	1	cluster 6: 281 genes
ENSG00000108733.10	PEX12	1	-0.166089	1	cluster 1: 313 genes
ENSG00000275410.5	HNF1B	6	0.0644833	1	cluster 6: 281 genes
ENSG00000267221.3	C17orf113	8	-0.22224	1	cluster 8: 226 genes
ENSG00000214514.8	KRT42P	10	0.341301	1	cluster 10: 177 genes
ENSG00000173805.16	HAP1	5	0.017217	1	cluster 5: 113 genes
ENSG00000161405.17	IKZF3	10	-0.0523137	1	cluster 10: 177 genes
ENSG00000278829.1	AC099811.5	4	0.457456	1	cluster 4: 438 genes
ENSG00000006062.17	MAP3K14	12	0.864868	1	cluster 12: 76 genes
ENSG00000264920.2	AC018521.5	4	-0.196152	1	cluster 4: 438 genes
ENSG00000175832.13	ETV4	5	0.220193	1	cluster 5: 113 genes
ENSG00000091947.10	TMEM101	4	-0.0366262	1	cluster 4: 438 genes
ENSG00000131095.13	GFAP	3	0.0898399	1	cluster 3: 294 genes
ENSG00000159111.13	MRPL10	4	-0.0680961	1	cluster 4: 438 genes
ENSG00000141295.14	SCRN2	4	-0.159264	1	cluster 4: 438 genes
ENSG00000120093.11	HOXB3	3	0.157102	1	cluster 3: 294 genes
ENSG00000141232.5	TOB1	4	0.695584	1	cluster 4: 438 genes
ENSG00000286788.1	AC004687.3	10	0.556009	1	cluster 10: 177 genes
ENSG00000007314.12	SCN4A	3	-0.253459	1	cluster 3: 294 genes
ENSG00000186665.9	C17orf58	1	0.0205609	1	cluster 1: 313 genes
ENSG00000108932.12	SLC16A6	1	0.508544	1	cluster 1: 313 genes
ENSG00000108950.12	FAM20A	10	0.580207	1	cluster 10: 177 genes
ENSG00000141338.14	ABCA8	6	0.026638	1	cluster 6: 281 genes
ENSG00000154258.17	ABCA9	7	0.195621	1	cluster 7: 283 genes
ENSG00000234899.10	SOX9-AS1	3	-0.0063556	1	cluster 3: 294 genes
ENSG00000227036.8	LINC00511	7	-0.270255	1	cluster 7: 283 genes
ENSG00000186407.7	CD300E	6	-0.461907	1	cluster 6: 281 genes
ENSG00000141524.15	TMC6	3	-0.250246	1	cluster 3: 294 genes
ENSG00000171246.6	NPTX1	9	0.202015	1	cluster 9: 20 genes
ENSG00000141570.11	CBX8	11	0.343357	1	cluster 11: 97 genes
ENSG00000287431.1	AC027601.6	8	-0.310801	1	cluster 8: 226 genes
ENSG00000262877.5	AC110285.2	8	-0.412607	1	cluster 8: 226 genes
ENSG00000125457.14	MIF4GD	1	-0.194459	1	cluster 1: 313 genes
ENSG00000265800.1	AC022211.4	8	0.0700366	1	cluster 8: 226 genes
ENSG00000263786.1	AC022211.2	1	-0.444017	1	cluster 1: 313 genes
ENSG00000265458.2	AC132938.4	1	0.0978561	1	cluster 1: 313 genes
ENSG00000263551.6	AP000829.1	2	-0.0572399	1	cluster 2: 158 genes
ENSG00000262049.1	AC139530.1	8	-0.233029	1	cluster 8: 226 genes
ENSG00000132205.11	EMILIN2	7	0.268821	1	cluster 7: 283 genes
ENSG00000267252.6	LINC01255	7	0.202234	1	cluster 7: 283 genes
ENSG00000176014.13	TUBB6	5	-0.034488	1	cluster 5: 113 genes
ENSG00000168461.13	RAB31	2	0.0986222	1	cluster 2: 158 genes
ENSG00000128789.21	PSMG2	4	0.116482	1	cluster 4: 438 genes
ENSG00000180777.14	ANKRD30B	6	-0.179263	1	cluster 6: 281 genes
ENSG00000255112.3	CHMP1B	4	0.196407	1	cluster 4: 438 genes
ENSG00000154059.11	IMPACT	4	-0.00673431	1	cluster 4: 438 genes
ENSG00000053747.16	LAMA3	6	-0.480648	1	cluster 6: 281 genes
ENSG00000265485.7	LINC01915	6	-0.106332	1	cluster 6: 281 genes
ENSG00000266573.6	AC018697.1	10	0.405705	1	cluster 10: 177 genes
ENSG00000283503.2	LINC01902	3	-0.000316505	1	cluster 3: 294 genes
ENSG00000267586.7	LINC00907	7	0.220933	1	cluster 7: 283 genes
ENSG00000101670.12	LIPG	7	0.150005	1	cluster 7: 283 genes
ENSG00000267322.2	SNHG22	4	0.120949	1	cluster 4: 438 genes
ENSG00000278983.1	AC048380.2	3	-0.387369	1	cluster 3: 294 genes
ENSG00000227115.8	LINC01630	7	0.00352342	1	cluster 7: 283 genes
ENSG00000259985.1	AC017100.1	4	0.161575	1	cluster 4: 438 genes
ENSG00000134757.5	DSG3	6	-0.367792	1	cluster 6: 281 genes
ENSG00000081138.14	CDH7	2	-0.0265223	1	cluster 2: 158 genes
ENSG00000166401.15	SERPINB8	5	0.505582	1	cluster 5: 113 genes
ENSG00000101542.10	CDH20	11	-0.430062	1	cluster 11: 97 genes
ENSG00000074657.13	ZNF532	4	-0.0597054	1	cluster 4: 438 genes
ENSG00000260440.3	LINC01544	7	-0.616171	1	cluster 7: 283 genes
ENSG00000263745.7	AP005230.1	6	-0.17607	1	cluster 6: 281 genes
ENSG00000231824.4	AKAIN1	6	-0.103931	1	cluster 6: 281 genes
ENSG00000266053.2	NDUFV2-AS1	4	-0.209114	1	cluster 4: 438 genes
ENSG00000154655.15	L3MBTL4	6	-0.102936	1	cluster 6: 281 genes
ENSG00000134504.14	KCTD1	8	-0.00978641	1	cluster 8: 226 genes
ENSG00000134762.17	DSC3	6	0.116434	1	cluster 6: 281 genes
ENSG00000267101.7	AC090376.1	6	-0.193368	1	cluster 6: 281 genes
ENSG00000267374.2	MIR924HG	7	-0.0924973	1	cluster 7: 283 genes
ENSG00000167210.17	LOXHD1	3	0.138357	1	cluster 3: 294 genes
ENSG00000198795.11	ZNF521	8	-0.00737163	1	cluster 8: 226 genes
ENSG00000134042.13	MRO	6	0.0335846	1	cluster 6: 281 genes
ENSG00000260930.2	LINC01416	6	-0.0859244	1	cluster 6: 281 genes
ENSG00000267712.6	LINC01539	7	-0.597631	1	cluster 7: 283 genes
ENSG00000287907.1	AC005909.2	12	0.100187	1	cluster 12: 76 genes
ENSG00000171451.14	DSEL	5	0.129692	1	cluster 5: 113 genes
ENSG00000150637.9	CD226	6	-0.241214	1	cluster 6: 281 genes
ENSG00000183287.14	CCBE1	3	-0.522056	1	cluster 3: 294 genes
ENSG00000264247.2	LINC00909	4	0.00338356	1	cluster 4: 438 genes
ENSG00000274828.1	AC068473.5	4	-0.0223836	1	cluster 4: 438 genes
ENSG00000132872.12	SYT4	4	0.210006	1	cluster 4: 438 genes
ENSG00000279811.1	AC093330.2	10	0.455183	1	cluster 10: 177 genes
ENSG00000172232.10	AZU1	1	-0.21533	1	cluster 1: 313 genes
ENSG00000183397.5	C19orf71	1	-0.548055	1	cluster 1: 313 genes
ENSG00000104899.8	AMH	1	-0.485412	1	cluster 1: 313 genes
ENSG00000161082.13	CELF5	1	-0.154919	1	cluster 1: 313 genes
ENSG00000105251.11	SHD	1	-0.0948592	1	cluster 1: 313 genes
ENSG00000187650.4	VMAC	1	-0.594314	1	cluster 1: 313 genes
ENSG00000141968.8	VAV1	10	0.502408	1	cluster 10: 177 genes
ENSG00000263711.6	LINC02864	3	-0.139761	1	cluster 3: 294 genes
ENSG00000064666.15	CNN2	12	0.741794	1	cluster 12: 76 genes
ENSG00000180448.10	ARHGAP45	10	0.333422	1	cluster 10: 177 genes
ENSG00000104885.18	DOT1L	2	-0.258824	1	cluster 2: 158 genes
ENSG00000099860.9	GADD45B	13	1.84515	1	cluster 13: 10 genes
ENSG00000099622.14	CIRBP	4	0.00398402	1	cluster 4: 438 genes
ENSG00000244165.2	P2RY11	4	-0.340556	1	cluster 4: 438 genes
ENSG00000197054.12	ZNF763	4	-0.0604659	1	cluster 4: 438 genes
ENSG00000223547.10	ZNF844	1	0.0235489	1	cluster 1: 313 genes
ENSG00000171223.6	JUNB	13	3.94393	1	cluster 13: 10 genes
ENSG00000172519.9	OR10H5	6	-0.460003	1	cluster 6: 281 genes
ENSG00000130164.14	LDLR	10	0.622787	1	cluster 10: 177 genes
ENSG00000188039.15	NWD1	3	0.348261	1	cluster 3: 294 genes
ENSG00000129353.15	SLC44A2	1	0.172976	1	cluster 1: 313 genes
ENSG00000197044.11	ZNF441	1	0.14039	1	cluster 1: 313 genes
ENSG00000198551.10	ZNF627	4	0.233875	1	cluster 4: 438 genes
ENSG00000160888.7	IER2	13	3.10603	1	cluster 13: 10 genes
ENSG00000104998.4	IL27RA	5	0.272605	1	cluster 5: 113 genes
ENSG00000141854.9	MISP3	2	0.0316051	1	cluster 2: 158 genes
ENSG00000172687.13	ZNF738	4	0.185148	1	cluster 4: 438 genes
ENSG00000213976.4	AC010615.1	4	-0.129789	1	cluster 4: 438 genes
ENSG00000268658.5	LINC00664	6	-0.37704	1	cluster 6: 281 genes
ENSG00000197013.10	ZNF429	8	-0.0308572	1	cluster 8: 226 genes
ENSG00000256229.8	ZNF486	4	0.0971282	1	cluster 4: 438 genes
ENSG00000256771.4	ZNF253	4	0.190554	1	cluster 4: 438 genes
ENSG00000105750.15	ZNF85	1	0.131987	1	cluster 1: 313 genes
ENSG00000130517.14	PGPEP1	2	-0.0726729	1	cluster 2: 158 genes
ENSG00000141971.13	MVB12A	1	-0.303953	1	cluster 1: 313 genes
ENSG00000160117.16	ANKLE1	2	-0.102967	1	cluster 2: 158 genes
ENSG00000250067.12	YJEFN3	1	-0.441821	1	cluster 1: 313 genes
ENSG00000287272.1	AC007786.4	12	-0.181273	1	cluster 12: 76 genes
ENSG00000187135.7	VSTM2B	2	-0.0128626	1	cluster 2: 158 genes
ENSG00000213096.10	ZNF254	4	0.171729	1	cluster 4: 438 genes
ENSG00000225178.5	RPSAP58	1	-0.0324109	1	cluster 1: 313 genes
ENSG00000284430.1	AC020912.1	6	-0.0182324	1	cluster 6: 281 genes
ENSG00000213965.3	NUDT19	4	0.231662	1	cluster 4: 438 genes
ENSG00000124302.13	CHST8	2	-0.125304	1	cluster 2: 158 genes
ENSG00000105711.12	SCN1B	5	0.082825	1	cluster 5: 113 genes
ENSG00000205155.8	PSENEN	8	-0.175641	1	cluster 8: 226 genes
ENSG00000128016.7	ZFP36	12	1.18197	1	cluster 12: 76 genes
ENSG00000188766.12	SPRED3	2	-0.00589635	1	cluster 2: 158 genes
ENSG00000259436.1	AC010247.2	8	-0.289897	1	cluster 8: 226 genes
ENSG00000167601.12	AXL	3	0.20744	1	cluster 3: 294 genes
ENSG00000159915.12	ZNF233	8	0.0848822	1	cluster 8: 226 genes
ENSG00000125740.14	FOSB	13	3.24522	1	cluster 13: 10 genes
ENSG00000213889.10	PPM1N	3	-0.156018	1	cluster 3: 294 genes
ENSG00000125753.14	VASP	5	0.085495	1	cluster 5: 113 genes
ENSG00000104856.14	RELB	5	0.303751	1	cluster 5: 113 genes
ENSG00000142515.15	KLK3	6	0.117756	1	cluster 6: 281 genes
ENSG00000167751.13	KLK2	7	0.329244	1	cluster 7: 283 genes
ENSG00000267879.2	AC011483.1	6	-0.0579492	1	cluster 6: 281 genes
ENSG00000169136.11	ATF5	4	0.05271	1	cluster 4: 438 genes
ENSG00000171049.9	FPR2	12	-0.482034	1	cluster 12: 76 genes
ENSG00000196214.11	ZNF766	4	0.187009	1	cluster 4: 438 genes
ENSG00000167554.15	ZNF610	8	-0.114063	1	cluster 8: 226 genes
ENSG00000269001.2	AC092070.2	4	-0.147493	1	cluster 4: 438 genes
ENSG00000203326.12	ZNF525	8	0.0454877	1	cluster 8: 226 genes
ENSG00000104970.11	KIR3DX1	10	0.209329	1	cluster 10: 177 genes
ENSG00000171443.7	ZNF524	11	0.0448464	1	cluster 11: 97 genes
ENSG00000130529.16	TRPM4	1	-0.0112525	1	cluster 1: 313 genes
ENSG00000142541.17	RPL13A	4	0.0327189	1	cluster 4: 438 genes
ENSG00000196417.13	ZNF765	4	-0.00780975	1	cluster 4: 438 genes
ENSG00000186818.12	LILRB4	10	0.153956	1	cluster 10: 177 genes
ENSG00000171425.10	ZNF581	4	-0.038864	1	cluster 4: 438 genes
ENSG00000166770.11	ZNF667-AS1	7	-0.339816	1	cluster 7: 283 genes
ENSG00000152467.10	ZSCAN1	1	-0.537238	1	cluster 1: 313 genes
ENSG00000204519.11	ZNF551	4	0.120756	1	cluster 4: 438 genes
ENSG00000268049.1	AC012313.2	4	0.023088	1	cluster 4: 438 genes
ENSG00000270804.1	AC010326.4	4	-0.0587457	1	cluster 4: 438 genes
ENSG00000141934.10	PLPP2	2	-0.160267	1	cluster 2: 158 genes
ENSG00000129911.9	KLF16	14	0.268919	1	cluster 14: 38 genes
ENSG00000178078.11	STAP2	3	-0.197872	1	cluster 3: 294 genes
ENSG00000261342.1	AC006538.1	1	-0.881987	1	cluster 1: 313 genes
ENSG00000205744.10	DENND1C	10	0.586013	1	cluster 10: 177 genes
ENSG00000090659.18	CD209	6	-0.661948	1	cluster 6: 281 genes
ENSG00000183248.12	PRR36	4	-0.252666	1	cluster 4: 438 genes
ENSG00000167785.9	ZNF558	7	-0.427199	1	cluster 7: 283 genes
ENSG00000181143.15	MUC16	3	-0.0338003	1	cluster 3: 294 genes
ENSG00000174667.4	OR7D4	7	-0.0947876	1	cluster 7: 283 genes
ENSG00000142347.19	MYO1F	3	0.0622388	1	cluster 3: 294 genes
ENSG00000142303.14	ADAMTS10	4	-0.260255	1	cluster 4: 438 genes
ENSG00000080573.7	COL5A3	3	0.192444	1	cluster 3: 294 genes
ENSG00000197647.11	ZNF433	1	0.479845	1	cluster 1: 313 genes
ENSG00000197933.13	ZNF823	4	0.442195	1	cluster 4: 438 genes
ENSG00000242615.1	AC022415.2	1	0.272386	1	cluster 1: 313 genes
ENSG00000267100.1	ILF3-DT	1	-0.00231473	1	cluster 1: 313 genes
ENSG00000267519.6	AC020916.1	3	0.285619	1	cluster 3: 294 genes
ENSG00000127507.18	ADGRE2	3	-0.119045	1	cluster 3: 294 genes
ENSG00000127530.4	OR7C1	3	0.122155	1	cluster 3: 294 genes
ENSG00000237440.9	ZNF737	8	-0.00593051	1	cluster 8: 226 genes
ENSG00000131351.15	HAUS8	3	0.0920066	1	cluster 3: 294 genes
ENSG00000267904.1	AC024075.1	4	-0.0318195	1	cluster 4: 438 genes
ENSG00000188171.16	ZNF626	4	0.188921	1	cluster 4: 438 genes
ENSG00000223802.7	CERS1	11	-0.746217	1	cluster 11: 97 genes
ENSG00000189001.11	SBSN	10	0.698962	1	cluster 10: 177 genes
ENSG00000236144.8	TMEM147-AS1	1	-0.342783	1	cluster 1: 313 genes
ENSG00000267489.5	LINC01837	7	0.29539	1	cluster 7: 283 genes
ENSG00000153896.19	ZNF599	4	-0.185	1	cluster 4: 438 genes
ENSG00000198521.12	ZNF43	4	0.0382589	1	cluster 4: 438 genes
ENSG00000196172.9	ZNF681	4	0.0751852	1	cluster 4: 438 genes
ENSG00000167232.14	ZNF91	4	-0.00212449	1	cluster 4: 438 genes
ENSG00000269416.6	LINC01224	11	-0.0890236	1	cluster 11: 97 genes
ENSG00000142065.14	ZFP14	8	0.066702	1	cluster 8: 226 genes
ENSG00000171804.11	WDR87	10	0.596252	1	cluster 10: 177 genes
ENSG00000269190.6	FBXO17	2	-0.0862321	1	cluster 2: 158 genes
ENSG00000161277.11	THAP8	8	0.0273162	1	cluster 8: 226 genes
ENSG00000197019.5	SERTAD1	9	2.2799	1	cluster 9: 20 genes
ENSG00000167565.13	SERTAD3	10	1.00628	1	cluster 10: 177 genes
ENSG00000105329.10	TGFB1	5	-0.257097	1	cluster 5: 113 genes
ENSG00000187994.14	RINL	6	-0.801959	1	cluster 6: 281 genes
ENSG00000177191.2	B3GNT8	1	-0.0858351	1	cluster 1: 313 genes
ENSG00000268262.1	AC011445.1	1	-0.122042	1	cluster 1: 313 genes
ENSG00000176401.6	EID2B	4	-0.15135	1	cluster 4: 438 genes
ENSG00000105204.14	DYRK1B	8	-0.16506	1	cluster 8: 226 genes
ENSG00000188493.15	C19orf54	8	-0.232249	1	cluster 8: 226 genes
ENSG00000221826.10	PSG3	6	-0.393609	1	cluster 6: 281 genes
ENSG00000170848.16	PSG6	7	-0.227527	1	cluster 7: 283 genes
ENSG00000243130.8	PSG11	6	-0.597153	1	cluster 6: 281 genes
ENSG00000243137.8	PSG4	10	0.638055	1	cluster 10: 177 genes
ENSG00000105281.12	SLC1A5	14	0.276844	1	cluster 14: 38 genes
ENSG00000130748.7	TMEM160	1	-0.117441	1	cluster 1: 313 genes
ENSG00000130749.10	ZC3H4	4	-0.0303731	1	cluster 4: 438 genes
ENSG00000105327.18	BBC3	11	0.192483	1	cluster 11: 97 genes
ENSG00000182264.9	IZUMO1	6	-0.244782	1	cluster 6: 281 genes
ENSG00000186019.11	AC021092.1	4	-0.192043	1	cluster 4: 438 genes
ENSG00000105516.11	DBP	8	-0.29697	1	cluster 8: 226 genes
ENSG00000104848.1	KCNA7	10	0.47932	1	cluster 10: 177 genes
ENSG00000011422.12	PLAUR	3	-0.0556609	1	cluster 3: 294 genes
ENSG00000204851.7	PNMA8B	8	-0.199996	1	cluster 8: 226 genes
ENSG00000204611.7	ZNF616	4	0.0580247	1	cluster 4: 438 genes
ENSG00000095752.7	IL11	15	0.211573	1	cluster 15: 7 genes
ENSG00000276570.1	AC010327.6	1	-0.00914908	1	cluster 1: 313 genes
ENSG00000179873.14	NLRP11	6	-0.503472	1	cluster 6: 281 genes
ENSG00000198300.14	PEG3	6	-0.256734	1	cluster 6: 281 genes
ENSG00000166704.11	ZNF606	1	0.0169113	1	cluster 1: 313 genes
ENSG00000121413.12	ZSCAN18	4	-0.126405	1	cluster 4: 438 genes
ENSG00000232098.3	AC012313.1	1	-0.214237	1	cluster 1: 313 genes
ENSG00000121410.12	A1BG	1	-0.109944	1	cluster 1: 313 genes
ENSG00000119574.13	ZBTB45	8	-0.171211	1	cluster 8: 226 genes
ENSG00000125826.21	RBCK1	1	-0.271008	1	cluster 1: 313 genes
ENSG00000125898.13	FAM110A	4	-0.225317	1	cluster 4: 438 genes
ENSG00000173404.5	INSM1	8	0.0349616	1	cluster 8: 226 genes
ENSG00000279082.4	LINC01727	3	0.227268	1	cluster 3: 294 genes
ENSG00000125813.13	PAX1	3	-0.265173	1	cluster 3: 294 genes
ENSG00000230133.2	LINC01721	3	-0.0560392	1	cluster 3: 294 genes
ENSG00000283443.1	AC018688.2	11	0.0435048	1	cluster 11: 97 genes
ENSG00000101346.14	POFUT1	4	0.0777799	1	cluster 4: 438 genes
ENSG00000237767.2	LINC01370	10	0.0617808	1	cluster 10: 177 genes
ENSG00000125971.16	DYNLRB1	4	-0.265959	1	cluster 4: 438 genes
ENSG00000132821.12	VSTM2L	1	0.0107092	1	cluster 1: 313 genes
ENSG00000124216.4	SNAI1	6	0.187706	1	cluster 6: 281 genes
ENSG00000124217.5	MOCS3	1	-0.380954	1	cluster 1: 313 genes
ENSG00000234948.2	LINC01524	7	-0.0165311	1	cluster 7: 283 genes
ENSG00000101134.12	DOK5	2	0.109818	1	cluster 2: 158 genes
ENSG00000087510.7	TFAP2C	10	0.949202	1	cluster 10: 177 genes
ENSG00000124098.10	FAM210B	4	-0.003874	1	cluster 4: 438 genes
ENSG00000087589.16	CASS4	6	-0.0171618	1	cluster 6: 281 genes
ENSG00000258366.9	RTEL1	1	-0.882772	1	cluster 1: 313 genes
ENSG00000125534.10	PPDPF	1	-0.132837	1	cluster 1: 313 genes
ENSG00000125520.14	SLC2A4RG	4	-0.0552881	1	cluster 4: 438 genes
ENSG00000124215.17	CDH26	10	0.509801	1	cluster 10: 177 genes
ENSG00000228340.6	MIR646HG	3	-0.148427	1	cluster 3: 294 genes
ENSG00000101187.16	SLCO4A1	5	-0.0772109	1	cluster 5: 113 genes
ENSG00000283078.1	AL137077.2	1	0.151102	1	cluster 1: 313 genes
ENSG00000203880.12	PCMTD2	4	0.134511	1	cluster 4: 438 genes
ENSG00000286288.1	AL109809.4	7	0.125169	1	cluster 7: 283 genes
ENSG00000125772.14	GPCPD1	1	0.322505	1	cluster 1: 313 genes
ENSG00000101384.12	JAG1	5	0.135793	1	cluster 5: 113 genes
ENSG00000233048.1	LINC01722	10	0.612589	1	cluster 10: 177 genes
ENSG00000125848.10	FLRT3	8	0.22603	1	cluster 8: 226 genes
ENSG00000212232.1	SNORD17	11	0.201476	1	cluster 11: 97 genes
ENSG00000230400.3	LINC01747	6	-0.0610269	1	cluster 6: 281 genes
ENSG00000154930.15	ACSS1	3	-0.0681287	1	cluster 3: 294 genes
ENSG00000215440.12	NPEPL1	1	-0.461845	1	cluster 1: 313 genes
ENSG00000232712.6	KIZ-AS1	6	-0.46641	1	cluster 6: 281 genes
ENSG00000204684.4	AL133464.1	6	-0.494446	1	cluster 6: 281 genes
ENSG00000227195.11	MIR663AHG	7	0.136817	1	cluster 7: 283 genes
ENSG00000132823.11	OSER1	4	0.0937854	1	cluster 4: 438 genes
ENSG00000124145.6	SDC4	14	0.709038	1	cluster 14: 38 genes
ENSG00000204103.4	MAFB	4	0.10464	1	cluster 4: 438 genes
ENSG00000285796.1	AL162458.1	1	-0.697475	1	cluster 1: 313 genes
ENSG00000132825.7	PPP1R3D	8	0.112969	1	cluster 8: 226 genes
ENSG00000185272.14	RBM11	1	0.309801	1	cluster 1: 313 genes
ENSG00000101180.16	HRH3	11	0.0154057	1	cluster 11: 97 genes
ENSG00000101096.20	NFATC2	7	-0.0317113	1	cluster 7: 283 genes
ENSG00000101246.20	ARFRP1	1	-0.327223	1	cluster 1: 313 genes
ENSG00000268858.2	AL118506.1	1	-0.529585	1	cluster 1: 313 genes
ENSG00000232079.7	LINC01697	10	0.456116	1	cluster 10: 177 genes
ENSG00000215386.13	MIR99AHG	3	-0.117506	1	cluster 3: 294 genes
ENSG00000154645.14	CHODL	11	0.179882	1	cluster 11: 97 genes
ENSG00000275993.3	SIK1B	14	0.850194	1	cluster 14: 38 genes
ENSG00000275708.1	MIR3648-1	11	-0.841928	1	cluster 11: 97 genes
ENSG00000159212.12	CLIC6	6	-0.495865	1	cluster 6: 281 genes
ENSG00000159263.16	SIM2	7	0.152679	1	cluster 7: 283 genes
ENSG00000157551.19	KCNJ15	7	0.149767	1	cluster 7: 283 genes
ENSG00000157557.13	ETS2	2	0.170453	1	cluster 2: 158 genes
ENSG00000160179.18	ABCG1	11	0.0434572	1	cluster 11: 97 genes
ENSG00000224924.7	LINC00320	7	-0.0610745	1	cluster 7: 283 genes
ENSG00000270533.2	CR382285.1	6	0.111683	1	cluster 6: 281 genes
ENSG00000215559.8	ANKRD20A11P	10	0.203664	1	cluster 10: 177 genes
ENSG00000229425.3	AJ009632.2	7	0.0413065	1	cluster 7: 283 genes
ENSG00000274225.1	AP001065.3	1	0.102124	1	cluster 1: 313 genes
ENSG00000287109.1	AP000224.1	7	-0.381459	1	cluster 7: 283 genes
ENSG00000154723.12	ATP5PF	4	0.0180927	1	cluster 4: 438 genes
ENSG00000154734.15	ADAMTS1	10	0.510674	1	cluster 10: 177 genes
ENSG00000236532.6	LINC01695	3	-0.0691523	1	cluster 3: 294 genes
ENSG00000232855.7	AF165147.1	10	0.30805	1	cluster 10: 177 genes
ENSG00000156253.7	RWDD2B	4	0.15175	1	cluster 4: 438 genes
ENSG00000157542.11	KCNJ6	5	0.00530356	1	cluster 5: 113 genes
ENSG00000157554.19	ERG	3	0.0927752	1	cluster 3: 294 genes
ENSG00000177692.11	DNAJC28	1	-0.230339	1	cluster 1: 313 genes
ENSG00000159216.18	RUNX1	7	0.0847323	1	cluster 7: 283 genes
ENSG00000160183.16	TMPRSS3	6	-0.052663	1	cluster 6: 281 genes
ENSG00000173276.14	ZBTB21	14	0.83321	1	cluster 14: 38 genes
ENSG00000175894.18	TSPEAR	4	0.147858	1	cluster 4: 438 genes
ENSG00000185252.19	ZNF74	4	-0.102281	1	cluster 4: 438 genes
ENSG00000187905.10	LRRC74B	6	-0.0806494	1	cluster 6: 281 genes
ENSG00000184702.20	SEPTIN5	4	-0.464166	1	cluster 4: 438 genes
ENSG00000206140.11	TMEM191C	8	0.0708607	1	cluster 8: 226 genes
ENSG00000260924.2	LINC01311	1	-0.620518	1	cluster 1: 313 genes
ENSG00000185065.6	AC000068.1	1	-0.0502465	1	cluster 1: 313 genes
ENSG00000133460.19	SLC2A11	4	-0.381178	1	cluster 4: 438 genes
ENSG00000280356.1	AL021877.2	5	0.194925	1	cluster 5: 113 genes
ENSG00000279652.1	Z82217.1	12	0.00665233	1	cluster 12: 76 genes
ENSG00000279217.1	Z95114.1	6	-0.365148	1	cluster 6: 281 genes
ENSG00000159873.10	CCDC117	1	0.0984171	1	cluster 1: 313 genes
ENSG00000100036.13	SLC35E4	2	0.330649	1	cluster 2: 158 genes
ENSG00000261188.1	Z95115.1	8	-0.0575216	1	cluster 8: 226 genes
ENSG00000225783.8	MIAT	4	-0.497261	1	cluster 4: 438 genes
ENSG00000278920.1	AC005005.4	7	0.0684407	1	cluster 7: 283 genes
ENSG00000213888.3	LINC01521	8	-0.134791	1	cluster 8: 226 genes
ENSG00000100368.14	CSF2RB	7	0.101768	1	cluster 7: 283 genes
ENSG00000128283.7	CDC42EP1	2	0.407727	1	cluster 2: 158 genes
ENSG00000241360.2	PDXP	1	-0.0839699	1	cluster 1: 313 genes
ENSG00000185022.12	MAFF	9	1.8211	1	cluster 9: 20 genes
ENSG00000100344.11	PNPLA3	2	-0.361302	1	cluster 2: 158 genes
ENSG00000128285.4	MCHR1	5	0.700418	1	cluster 5: 113 genes
ENSG00000280441.3	FP236383.3	7	0.00353408	1	cluster 7: 283 genes
ENSG00000133477.17	FAM83F	10	0.308656	1	cluster 10: 177 genes
ENSG00000167074.15	TEF	8	0.0323221	1	cluster 8: 226 genes
ENSG00000237037.9	NDUFA6-DT	1	-0.454271	1	cluster 1: 313 genes
ENSG00000093072.18	ADA2	4	-0.216011	1	cluster 4: 438 genes
ENSG00000280007.1	AC008079.1	10	0.325045	1	cluster 10: 177 genes
ENSG00000224271.7	AL117329.1	6	-0.270612	1	cluster 6: 281 genes
ENSG00000073146.16	MOV10L1	10	0.408683	1	cluster 10: 177 genes
ENSG00000198355.5	PIM3	10	0.33779	1	cluster 10: 177 genes
ENSG00000167077.13	MEI1	3	-0.156005	1	cluster 3: 294 genes
ENSG00000278890.1	FP325330.2	7	0.175429	1	cluster 7: 283 genes
ENSG00000274602.5	PI4KAP1	1	-0.493699	1	cluster 1: 313 genes
ENSG00000273343.1	AC007663.4	8	-0.158742	1	cluster 8: 226 genes
ENSG00000161149.12	TUBA3FP	1	-1.0603	1	cluster 1: 313 genes
ENSG00000228315.12	GUSBP11	1	-0.494561	1	cluster 1: 313 genes
ENSG00000099998.17	GGT5	10	0.0247813	1	cluster 10: 177 genes
ENSG00000231933.7	MYO18B-AS1	6	0.00453161	1	cluster 6: 281 genes
ENSG00000178026.13	LRRC75B	4	-0.303413	1	cluster 4: 438 genes
ENSG00000100027.16	YPEL1	11	-0.100195	1	cluster 11: 97 genes
ENSG00000100263.14	RHBDD3	4	-0.289394	1	cluster 4: 438 genes
ENSG00000169184.6	MN1	8	-0.0896192	1	cluster 8: 226 genes
ENSG00000100345.22	MYH9	5	0.0471038	1	cluster 5: 113 genes
ENSG00000100385.14	IL2RB	6	-0.169861	1	cluster 6: 281 genes
ENSG00000278195.2	SSTR3	7	0.127805	1	cluster 7: 283 genes
ENSG00000100100.13	PIK3IP1	8	-0.187307	1	cluster 8: 226 genes
ENSG00000224404.2	Z68323.1	3	-0.0196722	1	cluster 3: 294 genes
ENSG00000280011.1	AL031595.2	3	0.108667	1	cluster 3: 294 genes
ENSG00000138944.8	SHISAL1	5	0.0123485	1	cluster 5: 113 genes
ENSG00000130943.7	PKDREJ	12	-0.00362318	1	cluster 12: 76 genes
ENSG00000100060.18	MFNG	7	0.291605	1	cluster 7: 283 genes
ENSG00000100065.15	CARD10	5	-0.170229	1	cluster 5: 113 genes
ENSG00000100350.14	FOXRED2	4	-0.116735	1	cluster 4: 438 genes
ENSG00000100316.16	RPL3	4	0.01816	1	cluster 4: 438 genes
ENSG00000226985.7	LINC01203	6	-0.209835	1	cluster 6: 281 genes
ENSG00000198899.2	MT-ATP6	8	-0.120355	1	cluster 8: 226 genes
ENSG00000212907.2	MT-ND4L	8	-0.0559758	1	cluster 8: 226 genes
ENSG00000198886.2	MT-ND4	8	-0.15502	1	cluster 8: 226 genes
ENSG00000047597.7	XK	4	0.169231	1	cluster 4: 438 genes
ENSG00000165175.15	MID1IP1	8	-0.112618	1	cluster 8: 226 genes
ENSG00000147041.12	SYTL5	5	0.138554	1	cluster 5: 113 genes
ENSG00000100288.20	CHKB	1	-0.662958	1	cluster 1: 313 genes
ENSG00000100429.18	HDAC10	8	-0.183266	1	cluster 8: 226 genes
ENSG00000198763.3	MT-ND2	8	-0.1689	1	cluster 8: 226 genes
ENSG00000228253.1	MT-ATP8	8	-0.169176	1	cluster 8: 226 genes
ENSG00000102265.12	TIMP1	2	-0.230878	1	cluster 2: 158 genes
ENSG00000147117.8	ZNF157	11	-0.228283	1	cluster 11: 97 genes
ENSG00000169188.5	APEX2	1	-0.357534	1	cluster 1: 313 genes
ENSG00000089472.16	HEPH	6	-0.167719	1	cluster 6: 281 genes
ENSG00000169083.17	AR	7	0.52744	1	cluster 7: 283 genes
ENSG00000270641.1	TSIX	3	-0.00318565	1	cluster 3: 294 genes
ENSG00000270012.1	AC232271.1	1	-1.17688	1	cluster 1: 313 genes
ENSG00000147145.12	LPAR4	11	-0.388946	1	cluster 11: 97 genes
ENSG00000172465.14	TCEAL1	4	0.207059	1	cluster 4: 438 genes
ENSG00000123572.17	NRK	3	0.112754	1	cluster 3: 294 genes
ENSG00000133135.14	RNF128	11	-0.0463223	1	cluster 11: 97 genes
ENSG00000241343.10	RPL36A	1	-0.261143	1	cluster 1: 313 genes
ENSG00000174740.8	PABPC5	8	-0.168869	1	cluster 8: 226 genes
ENSG00000196970.8	NXF4	10	0.776268	1	cluster 10: 177 genes
ENSG00000102024.18	PLS3	1	0.350384	1	cluster 1: 313 genes
ENSG00000260802.1	SERTM2	8	-0.135073	1	cluster 8: 226 genes
ENSG00000258545.6	RHOXF1-AS1	8	-0.206098	1	cluster 8: 226 genes
ENSG00000156925.12	ZIC3	11	-0.0929545	1	cluster 11: 97 genes
ENSG00000268089.3	GABRQ	5	0.0750654	1	cluster 5: 113 genes
ENSG00000269335.5	IKBKG	1	-0.148565	1	cluster 1: 313 genes
ENSG00000006757.12	PNPLA4	4	0.0994094	1	cluster 4: 438 genes
ENSG00000011201.12	ANOS1	1	0.304097	1	cluster 1: 313 genes
ENSG00000268916.6	CSAG3	1	-0.29493	1	cluster 1: 313 genes
ENSG00000147394.18	ZNF185	1	0.461289	1	cluster 1: 313 genes
ENSG00000102195.10	GPR50	9	0.717151	1	cluster 9: 20 genes
ENSG00000269993.1	KC877982.1	9	1.18721	1	cluster 9: 20 genes
ENSG00000203930.12	LINC00632	4	-0.188281	1	cluster 4: 438 genes
ENSG00000197582.5	GPX1P1	1	0.0786606	1	cluster 1: 313 genes
ENSG00000196459.14	TRAPPC2	4	0.162954	1	cluster 4: 438 genes
ENSG00000174010.9	KLHL15	14	0.831989	1	cluster 14: 38 genes
ENSG00000173698.18	ADGRG2	4	0.300866	1	cluster 4: 438 genes
ENSG00000198205.6	ZXDA	1	0.108026	1	cluster 1: 313 genes
ENSG00000186787.8	SPIN2B	4	0.115095	1	cluster 4: 438 genes
ENSG00000102313.9	ITIH6	6	-0.198914	1	cluster 6: 281 genes
ENSG00000235437.8	LINC01278	4	-0.164703	1	cluster 4: 438 genes
ENSG00000229807.12	XIST	6	-0.0174901	1	cluster 6: 281 genes
ENSG00000204118.2	NAP1L6P	1	-0.38133	1	cluster 1: 313 genes
ENSG00000000003.15	TSPAN6	4	0.264215	1	cluster 4: 438 genes
ENSG00000166432.15	ZMAT1	8	-0.141782	1	cluster 8: 226 genes
ENSG00000003096.14	KLHL13	4	0.100468	1	cluster 4: 438 genes
ENSG00000125355.15	TMEM255A	8	0.315067	1	cluster 8: 226 genes
ENSG00000197565.16	COL4A6	10	0.804257	1	cluster 10: 177 genes
ENSG00000101935.10	AMMECR1	2	0.080033	1	cluster 2: 158 genes
ENSG00000241743.4	XACT	3	0.00531259	1	cluster 3: 294 genes
ENSG00000156504.16	FAM122B	1	0.31664	1	cluster 1: 313 genes
ENSG00000198918.8	RPL39	4	0.148563	1	cluster 4: 438 genes
ENSG00000076716.9	GPC4	5	-0.177316	1	cluster 5: 113 genes
ENSG00000179542.16	SLITRK4	6	-0.453495	1	cluster 6: 281 genes
ENSG00000102287.19	GABRE	6	0.0344132	1	cluster 6: 281 genes
ENSG00000230699.2	AL645608.2	1	-0.853304	2	cluster 1: 313 genes
ENSG00000130762.15	ARHGEF16	2	-0.228295	2	cluster 2: 158 genes
ENSG00000078900.15	TP73	3	0.991569	2	cluster 3: 294 genes
ENSG00000196581.11	AJAP1	2	0.0694709	2	cluster 2: 158 genes
ENSG00000158286.13	RNF207	4	-0.818899	2	cluster 4: 438 genes
ENSG00000272455.1	AL391244.2	1	-0.79054	2	cluster 1: 313 genes
ENSG00000217801.10	AL390719.1	5	0.287816	2	cluster 5: 113 genes
ENSG00000171621.14	SPSB1	2	0.138227	2	cluster 2: 158 genes
ENSG00000162490.7	DRAXIN	1	-1.28002	2	cluster 1: 313 genes
ENSG00000028137.19	TNFRSF1B	6	1.42914	2	cluster 6: 281 genes
ENSG00000142621.19	FHAD1	7	0.923095	2	cluster 7: 283 genes
ENSG00000142634.13	EFHD2	2	-0.241965	2	cluster 2: 158 genes
ENSG00000162543.6	UBXN10	1	-1.18652	2	cluster 1: 313 genes
ENSG00000158816.15	VWA5B1	4	-0.805783	2	cluster 4: 438 genes
ENSG00000162461.8	SLC25A34	4	-0.77266	2	cluster 4: 438 genes
ENSG00000171729.14	TMEM51	5	0.221327	2	cluster 5: 113 genes
ENSG00000142623.11	PADI1	3	1.0246	2	cluster 3: 294 genes
ENSG00000070886.12	EPHA8	1	-0.968841	2	cluster 1: 313 genes
ENSG00000249087.7	ZNF436-AS1	8	-1.08664	2	cluster 8: 226 genes
ENSG00000260386.6	LDC1P	7	1.21355	2	cluster 7: 283 genes
ENSG00000284543.1	LINC01226	3	0.931574	2	cluster 3: 294 genes
ENSG00000168528.12	SERINC2	8	-0.797669	2	cluster 8: 226 genes
ENSG00000253368.4	TRNP1	4	-0.75261	2	cluster 4: 438 genes
ENSG00000131914.11	LIN28A	1	-1.69905	2	cluster 1: 313 genes
ENSG00000198830.11	HMGN2	1	-0.888826	2	cluster 1: 313 genes
ENSG00000181773.7	GPR3	9	2.58179	2	cluster 9: 20 genes
ENSG00000162430.17	SELENON	4	-0.774543	2	cluster 4: 438 genes
ENSG00000121903.14	ZSCAN20	4	-0.892549	2	cluster 4: 438 genes
ENSG00000160094.15	ZNF362	8	-0.835089	2	cluster 8: 226 genes
ENSG00000197056.11	ZMYM1	4	-0.781848	2	cluster 4: 438 genes
ENSG00000168389.18	MFSD2A	5	0.781138	2	cluster 5: 113 genes
ENSG00000164011.18	ZNF691	1	-0.841128	2	cluster 1: 313 genes
ENSG00000197587.11	DMBX1	6	1.56264	2	cluster 6: 281 genes
ENSG00000186377.8	CYP4X1	4	-0.901767	2	cluster 4: 438 genes
ENSG00000117834.12	SLC5A9	3	1.06548	2	cluster 3: 294 genes
ENSG00000157184.7	CPT2	4	-0.80011	2	cluster 4: 438 genes
ENSG00000203995.10	ZYG11A	3	0.995363	2	cluster 3: 294 genes
ENSG00000132768.14	DPH2	4	-0.92479	2	cluster 4: 438 genes
ENSG00000230615.7	AL139220.2	10	1.60695	2	cluster 10: 177 genes
ENSG00000222009.8	BTBD19	10	1.08077	2	cluster 10: 177 genes
ENSG00000281912.1	LINC01144	1	-1.19657	2	cluster 1: 313 genes
ENSG00000234810.4	AL603840.1	7	0.86745	2	cluster 7: 283 genes
ENSG00000213625.9	LEPROT	4	-0.832761	2	cluster 4: 438 genes
ENSG00000116717.13	GADD45A	5	0.997818	2	cluster 5: 113 genes
ENSG00000184588.18	PDE4B	1	-0.803063	2	cluster 1: 313 genes
ENSG00000162433.15	AK4	2	0.0324235	2	cluster 2: 158 genes
ENSG00000162624.14	LHX8	10	1.07681	2	cluster 10: 177 genes
ENSG00000234497.5	ERICH3-AS1	7	1.14189	2	cluster 7: 283 genes
ENSG00000288543.1	AL035409.2	8	-0.678194	2	cluster 8: 226 genes
ENSG00000230498.3	AL035409.1	11	0.558501	2	cluster 11: 97 genes
ENSG00000137959.16	IFI44L	6	1.02314	2	cluster 6: 281 genes
ENSG00000159596.7	TMEM69	4	-0.823752	2	cluster 4: 438 genes
ENSG00000137975.8	CLCA2	10	1.59128	2	cluster 10: 177 genes
ENSG00000284240.1	LINC02801	10	1.32198	2	cluster 10: 177 genes
ENSG00000183347.15	GBP6	6	1.37058	2	cluster 6: 281 genes
ENSG00000197147.13	LRRC8B	2	-0.0981708	2	cluster 2: 158 genes
ENSG00000171492.14	LRRC8D	4	-0.873143	2	cluster 4: 438 genes
ENSG00000235501.6	AC105942.1	8	-0.767353	2	cluster 8: 226 genes
ENSG00000168765.17	GSTM4	4	-0.758881	2	cluster 4: 438 genes
ENSG00000197106.7	SLC6A17	5	0.616908	2	cluster 5: 113 genes
ENSG00000162650.16	ATXN7L2	2	-0.0627815	2	cluster 2: 158 genes
ENSG00000174151.14	CYB561D1	2	-0.10547	2	cluster 2: 158 genes
ENSG00000227811.3	INKA2-AS1	1	-1.20201	2	cluster 1: 313 genes
ENSG00000231437.3	LINC01750	10	0.97941	2	cluster 10: 177 genes
ENSG00000237480.3	AL355306.2	12	1.62904	2	cluster 12: 76 genes
ENSG00000162631.18	NTNG1	11	-0.487019	2	cluster 11: 97 genes
ENSG00000155363.18	MOV10	2	0.11094	2	cluster 2: 158 genes
ENSG00000163393.13	SLC22A15	4	-0.810465	2	cluster 4: 438 genes
ENSG00000121851.13	POLR3GL	4	-0.926769	2	cluster 4: 438 genes
ENSG00000276975.3	HYDIN2	3	1.15078	2	cluster 3: 294 genes
ENSG00000237975.7	FLG-AS1	6	1.64323	2	cluster 6: 281 genes
ENSG00000232265.8	LINC02805	6	1.28791	2	cluster 6: 281 genes
ENSG00000184260.6	H2AC20	4	-0.799007	2	cluster 4: 438 genes
ENSG00000143554.14	SLC27A3	1	-0.817834	2	cluster 1: 313 genes
ENSG00000272654.1	AL358472.2	4	-0.941889	2	cluster 4: 438 genes
ENSG00000177954.14	RPS27	4	-0.809554	2	cluster 4: 438 genes
ENSG00000143553.11	SNAPIN	4	-0.78289	2	cluster 4: 438 genes
ENSG00000160685.13	ZBTB7B	12	1.12109	2	cluster 12: 76 genes
ENSG00000187800.13	PEAR1	7	0.791084	2	cluster 7: 283 genes
ENSG00000116586.12	LAMTOR2	4	-0.845198	2	cluster 4: 438 genes
ENSG00000160789.20	LMNA	2	-0.231562	2	cluster 2: 158 genes
ENSG00000229961.3	AL357143.1	6	1.12784	2	cluster 6: 281 genes
ENSG00000178096.9	BOLA1	11	-0.333291	2	cluster 11: 97 genes
ENSG00000159208.16	CIART	11	-0.435249	2	cluster 11: 97 genes
ENSG00000143369.15	ECM1	2	-0.198357	2	cluster 2: 158 genes
ENSG00000143590.14	EFNA3	11	-0.433746	2	cluster 11: 97 genes
ENSG00000143363.17	PRUNE1	8	-0.848788	2	cluster 8: 226 genes
ENSG00000235919.4	ASH1L-AS1	4	-0.925729	2	cluster 4: 438 genes
ENSG00000132692.19	BCAN	4	-0.775014	2	cluster 4: 438 genes
ENSG00000143303.12	RRNAD1	4	-0.761356	2	cluster 4: 438 genes
ENSG00000213088.12	ACKR1	4	-0.799123	2	cluster 4: 438 genes
ENSG00000018625.15	ATP1A2	3	0.908581	2	cluster 3: 294 genes
ENSG00000132681.17	ATP1A4	10	0.847078	2	cluster 10: 177 genes
ENSG00000228863.8	AL121985.1	6	1.39438	2	cluster 6: 281 genes
ENSG00000162736.17	NCSTN	4	-0.750673	2	cluster 4: 438 genes
ENSG00000162755.14	KLHDC9	8	-0.759516	2	cluster 8: 226 genes
ENSG00000116132.12	PRRX1	10	0.95379	2	cluster 10: 177 genes
ENSG00000007933.13	FMO3	6	1.73545	2	cluster 6: 281 genes
ENSG00000117152.13	RGS4	5	0.632331	2	cluster 5: 113 genes
ENSG00000116741.8	RGS2	5	0.223588	2	cluster 5: 113 genes
ENSG00000000971.16	CFH	6	1.37684	2	cluster 6: 281 genes
ENSG00000134376.16	CRB1	7	0.776167	2	cluster 7: 283 genes
ENSG00000163362.11	INAVA	7	1.22096	2	cluster 7: 283 genes
ENSG00000240021.10	TEX35	6	1.5113	2	cluster 6: 281 genes
ENSG00000153029.14	MR1	3	0.988899	2	cluster 3: 294 genes
ENSG00000162783.11	IER5	10	0.631732	2	cluster 10: 177 genes
ENSG00000121446.20	RGSL1	3	1.1504	2	cluster 3: 294 genes
ENSG00000121454.6	LHX4	11	-0.544867	2	cluster 11: 97 genes
ENSG00000135862.6	LAMC1	2	-0.142464	2	cluster 2: 158 genes
ENSG00000143341.12	HMCN1	7	1.14273	2	cluster 7: 283 genes
ENSG00000266094.8	RASSF5	1	-0.750456	2	cluster 1: 313 genes
ENSG00000284237.1	LINC02767	6	1.33538	2	cluster 6: 281 genes
ENSG00000008118.10	CAMK1G	8	-0.931781	2	cluster 8: 226 genes
ENSG00000009790.15	TRAF3IP3	3	1.00667	2	cluster 3: 294 genes
ENSG00000143476.18	DTL	3	0.8539	2	cluster 3: 294 genes
ENSG00000082512.15	TRAF5	2	0.352273	2	cluster 2: 158 genes
ENSG00000082497.12	SERTAD4	8	-0.751473	2	cluster 8: 226 genes
ENSG00000054392.13	HHAT	3	0.854216	2	cluster 3: 294 genes
ENSG00000162772.17	ATF3	13	0.867078	2	cluster 13: 10 genes
ENSG00000203705.11	TATDN3	4	-0.80971	2	cluster 4: 438 genes
ENSG00000135835.12	KIAA1614	10	1.15843	2	cluster 10: 177 genes
ENSG00000163395.17	IGFN1	7	0.920557	2	cluster 7: 283 genes
ENSG00000163435.16	ELF3	6	1.48935	2	cluster 6: 281 genes
ENSG00000133067.17	LGR6	6	0.992039	2	cluster 6: 281 genes
ENSG00000228288.7	PCAT6	1	-1.04712	2	cluster 1: 313 genes
ENSG00000159388.6	BTG2	13	0.564163	2	cluster 13: 10 genes
ENSG00000143842.15	SOX13	4	-0.794956	2	cluster 4: 438 genes
ENSG00000174514.13	MFSD4A	1	-0.924456	2	cluster 1: 313 genes
ENSG00000182004.13	SNRPE	1	-0.80161	2	cluster 1: 313 genes
ENSG00000260505.1	AC096644.3	12	2.13614	2	cluster 12: 76 genes
ENSG00000236846.1	AL359979.2	11	-0.420424	2	cluster 11: 97 genes
ENSG00000162819.12	BROX	4	-0.757533	2	cluster 4: 438 genes
ENSG00000077585.14	GPR137B	14	0.226184	2	cluster 14: 38 genes
ENSG00000116574.6	RHOU	4	-0.856736	2	cluster 4: 438 genes
ENSG00000212916.4	MAP10	1	-0.932497	2	cluster 1: 313 genes
ENSG00000143819.12	EPHX1	4	-0.862987	2	cluster 4: 438 genes
ENSG00000135750.15	KCNK1	5	0.756942	2	cluster 5: 113 genes
ENSG00000287516.1	AL359764.2	10	0.805359	2	cluster 10: 177 genes
ENSG00000228198.3	OR2M3	7	1.17696	2	cluster 7: 283 genes
ENSG00000286747.1	AL627095.2	11	-0.0201398	2	cluster 11: 97 genes
ENSG00000279457.4	WASH9P	4	-0.870233	2	cluster 4: 438 genes
ENSG00000240731.1	AL139287.1	1	-1.29884	2	cluster 1: 313 genes
ENSG00000049247.13	UTS2	5	0.432608	2	cluster 5: 113 genes
ENSG00000049249.9	TNFRSF9	5	0.449619	2	cluster 5: 113 genes
ENSG00000162413.16	KLHL21	12	1.11074	2	cluster 12: 76 genes
ENSG00000234593.3	KAZN-AS1	10	1.68362	2	cluster 10: 177 genes
ENSG00000130940.15	CASZ1	8	-0.760464	2	cluster 8: 226 genes
ENSG00000142627.13	EPHA2	15	3.41969	2	cluster 15: 7 genes
ENSG00000179743.4	AL450998.2	1	-1.05596	2	cluster 1: 313 genes
ENSG00000117122.14	MFAP2	1	-0.828177	2	cluster 1: 313 genes
ENSG00000162545.6	CAMK2N1	4	-0.778046	2	cluster 4: 438 genes
ENSG00000236810.6	ELOA-AS1	4	-0.819505	2	cluster 4: 438 genes
ENSG00000117305.15	HMGCL	4	-0.759744	2	cluster 4: 438 genes
ENSG00000126709.15	IFI6	1	-0.976663	2	cluster 1: 313 genes
ENSG00000204219.11	TCEA3	10	1.13489	2	cluster 10: 177 genes
ENSG00000117614.10	SYF2	4	-0.781963	2	cluster 4: 438 genes
ENSG00000116353.16	MECR	1	-0.754587	2	cluster 1: 313 genes
ENSG00000158195.11	WASF2	4	-0.760109	2	cluster 4: 438 genes
ENSG00000084636.18	COL16A1	10	0.860679	2	cluster 10: 177 genes
ENSG00000084628.10	NKAIN1	4	-0.855939	2	cluster 4: 438 genes
ENSG00000160055.19	TMEM234	1	-0.919467	2	cluster 1: 313 genes
ENSG00000119535.18	CSF3R	3	1.07476	2	cluster 3: 294 genes
ENSG00000116983.13	HPCAL4	2	-0.0347674	2	cluster 2: 158 genes
ENSG00000163873.10	GRIK3	1	-1.0375	2	cluster 1: 313 genes
ENSG00000183386.10	FHL3	2	-0.332481	2	cluster 2: 158 genes
ENSG00000179862.7	CITED4	4	-0.909935	2	cluster 4: 438 genes
ENSG00000116990.11	MYCL	4	-0.845573	2	cluster 4: 438 genes
ENSG00000259943.1	AL050341.2	1	-1.10108	2	cluster 1: 313 genes
ENSG00000182749.5	PAQR7	4	-0.791088	2	cluster 4: 438 genes
ENSG00000127124.16	HIVEP3	5	0.627299	2	cluster 5: 113 genes
ENSG00000079277.21	MKNK1	1	-0.821649	2	cluster 1: 313 genes
ENSG00000260971.4	AC119674.1	6	1.28342	2	cluster 6: 281 genes
ENSG00000162396.6	PARS2	8	-1.27249	2	cluster 8: 226 genes
ENSG00000006555.11	TTC22	6	1.07375	2	cluster 6: 281 genes
ENSG00000162598.13	C1orf87	6	1.46353	2	cluster 6: 281 genes
ENSG00000226476.6	LINC01748	6	1.07764	2	cluster 6: 281 genes
ENSG00000173406.15	DAB1	4	-0.761273	2	cluster 4: 438 genes
ENSG00000117862.13	TXNDC12	4	-0.755472	2	cluster 4: 438 genes
ENSG00000117461.15	PIK3R3	8	-0.700481	2	cluster 8: 226 genes
ENSG00000172380.6	GNG12	1	-0.756028	2	cluster 1: 313 genes
ENSG00000177606.7	JUN	14	-0.412305	2	cluster 14: 38 genes
ENSG00000237505.8	PKN2-AS1	3	1.07286	2	cluster 3: 294 genes
ENSG00000162645.13	GBP2	7	0.772144	2	cluster 7: 283 genes
ENSG00000162654.9	GBP4	6	1.24371	2	cluster 6: 281 genes
ENSG00000154451.14	GBP5	6	1.32502	2	cluster 6: 281 genes
ENSG00000228175.3	GEMIN8P4	8	-1.1568	2	cluster 8: 226 genes
ENSG00000272931.1	AC099568.2	1	-1.42911	2	cluster 1: 313 genes
ENSG00000233008.6	LINC01725	7	1.10535	2	cluster 7: 283 genes
ENSG00000174021.11	GNG5	2	0.0951219	2	cluster 2: 158 genes
ENSG00000171502.15	COL24A1	3	0.750657	2	cluster 3: 294 genes
ENSG00000271576.1	AL359504.1	1	-1.42344	2	cluster 1: 313 genes
ENSG00000233047.7	LINC01677	6	1.51747	2	cluster 6: 281 genes
ENSG00000060718.22	COL11A1	6	1.25059	2	cluster 6: 281 genes
ENSG00000117598.13	PLPPR5	2	0.0431945	2	cluster 2: 158 genes
ENSG00000156869.14	FRRS1	3	0.996512	2	cluster 3: 294 genes
ENSG00000223745.8	CCDC18-AS1	1	-0.771927	2	cluster 1: 313 genes
ENSG00000117525.14	F3	12	2.56196	2	cluster 12: 76 genes
ENSG00000155366.17	RHOC	2	-0.0785249	2	cluster 2: 158 genes
ENSG00000181754.7	AMIGO1	4	-1.00149	2	cluster 4: 438 genes
ENSG00000231246.2	AL445426.1	3	1.15578	2	cluster 3: 294 genes
ENSG00000134242.16	PTPN22	7	1.0205	2	cluster 7: 283 genes
ENSG00000155761.14	SPAG17	3	0.940037	2	cluster 3: 294 genes
ENSG00000092607.15	TBX15	14	0.33608	2	cluster 14: 38 genes
ENSG00000175984.15	DENND2C	7	0.941547	2	cluster 7: 283 genes
ENSG00000162641.20	AKNAD1	6	1.42772	2	cluster 6: 281 genes
ENSG00000177301.15	KCNA2	8	-0.766245	2	cluster 8: 226 genes
ENSG00000155367.15	PPM1J	7	0.816981	2	cluster 7: 283 genes
ENSG00000143067.5	ZNF697	2	-0.130741	2	cluster 2: 158 genes
ENSG00000134250.20	NOTCH2	3	1.03395	2	cluster 3: 294 genes
ENSG00000265972.6	TXNIP	8	-2.04252	2	cluster 8: 226 genes
ENSG00000272419.6	LINC01145	8	-0.89514	2	cluster 8: 226 genes
ENSG00000277406.2	SEC22B4P	11	-0.352757	2	cluster 11: 97 genes
ENSG00000227242.4	NBPF13P	6	1.35961	2	cluster 6: 281 genes
ENSG00000143384.13	MCL1	10	0.566791	2	cluster 10: 177 genes
ENSG00000197915.7	HRNR	6	1.2905	2	cluster 6: 281 genes
ENSG00000143520.6	FLG2	3	1.12296	2	cluster 3: 294 genes
ENSG00000143457.11	GOLPH3L	1	-0.805047	2	cluster 1: 313 genes
ENSG00000143434.15	SEMA6C	11	-0.605473	2	cluster 11: 97 genes
ENSG00000163155.12	LYSMD1	1	-0.879329	2	cluster 1: 313 genes
ENSG00000179085.8	DPM3	1	-1.18664	2	cluster 1: 313 genes
ENSG00000163346.17	PBXIP1	8	-0.731318	2	cluster 8: 226 genes
ENSG00000163554.15	SPTA1	3	0.849787	2	cluster 3: 294 genes
ENSG00000225670.4	CADM3-AS1	7	1.01624	2	cluster 7: 283 genes
ENSG00000085552.17	IGSF9	11	-0.101237	2	cluster 11: 97 genes
ENSG00000066294.15	CD84	10	1.16497	2	cluster 10: 177 genes
ENSG00000158769.18	F11R	1	-0.922816	2	cluster 1: 313 genes
ENSG00000132716.19	DCAF8	4	-0.773995	2	cluster 4: 438 genes
ENSG00000186517.14	ARHGAP30	6	1.75673	2	cluster 6: 281 genes
ENSG00000163344.6	PMVK	4	-0.866739	2	cluster 4: 438 genes
ENSG00000183856.11	IQGAP3	3	0.77395	2	cluster 3: 294 genes
ENSG00000254726.3	MEX3A	8	-0.700437	2	cluster 8: 226 genes
ENSG00000125462.18	C1orf61	3	0.945467	2	cluster 3: 294 genes
ENSG00000162735.18	PEX19	4	-0.75371	2	cluster 4: 438 genes
ENSG00000188404.10	SELL	6	1.70347	2	cluster 6: 281 genes
ENSG00000171806.12	METTL18	1	-0.949817	2	cluster 1: 313 genes
ENSG00000231424.3	BX284613.2	7	0.905716	2	cluster 7: 283 genes
ENSG00000143195.13	ILDR2	2	-0.0371402	2	cluster 2: 158 genes
ENSG00000198821.10	CD247	6	1.39478	2	cluster 6: 281 genes
ENSG00000234741.8	GAS5	4	-0.845676	2	cluster 4: 438 genes
ENSG00000236539.3	HNRNPA1P54	6	1.77327	2	cluster 6: 281 genes
ENSG00000242193.11	CRYZL2P	12	1.02381	2	cluster 12: 76 genes
ENSG00000287808.1	AL355999.1	1	-1.27182	2	cluster 1: 313 genes
ENSG00000143333.7	RGS16	4	-0.845326	2	cluster 4: 438 genes
ENSG00000135824.12	RGS8	11	-0.485999	2	cluster 11: 97 genes
ENSG00000285847.2	AL713852.1	7	0.971472	2	cluster 7: 283 genes
ENSG00000287364.1	AL353709.1	6	2.32198	2	cluster 6: 281 genes
ENSG00000023572.9	GLRX2	2	-0.0631131	2	cluster 2: 158 genes
ENSG00000162630.6	B3GALT2	2	-0.542114	2	cluster 2: 158 genes
ENSG00000159176.14	CSRP1	4	-0.818272	2	cluster 4: 438 genes
ENSG00000163545.11	NUAK2	14	-0.0255739	2	cluster 14: 38 genes
ENSG00000182795.13	C1orf116	3	1.18305	2	cluster 3: 294 genes
ENSG00000117595.12	IRF6	6	1.37422	2	cluster 6: 281 genes
ENSG00000170382.12	LRRN2	1	-1.10772	2	cluster 1: 313 genes
ENSG00000174502.19	SLC26A9	6	1.34894	2	cluster 6: 281 genes
ENSG00000076356.7	PLXNA2	4	-0.760226	2	cluster 4: 438 genes
ENSG00000158715.6	SLC45A3	4	-1.02583	2	cluster 4: 438 genes
ENSG00000152104.12	PTPN14	3	0.853632	2	cluster 3: 294 genes
ENSG00000228063.2	LYPLAL1-DT	6	1.34145	2	cluster 6: 281 genes
ENSG00000181218.5	H2AW	8	-0.760546	2	cluster 8: 226 genes
ENSG00000228536.3	LYPLAL1-AS1	7	1.31629	2	cluster 7: 283 genes
ENSG00000196187.12	TMEM63A	10	1.0432	2	cluster 10: 177 genes
ENSG00000143811.19	PYCR2	4	-0.86734	2	cluster 4: 438 genes
ENSG00000081692.12	JMJD4	4	-0.826506	2	cluster 4: 438 genes
ENSG00000196482.18	ESRRG	1	-0.846556	2	cluster 1: 313 genes
ENSG00000286071.1	AL136171.2	3	1.045	2	cluster 3: 294 genes
ENSG00000035687.10	ADSS2	4	-0.817366	2	cluster 4: 438 genes
ENSG00000277462.2	ZNF670	4	-0.840689	2	cluster 4: 438 genes
ENSG00000233355.7	CHRM3-AS2	6	1.60706	2	cluster 6: 281 genes
ENSG00000285569.2	AC099344.3	7	1.09545	2	cluster 7: 283 genes
ENSG00000134323.12	MYCN	8	-1.83556	2	cluster 8: 226 genes
ENSG00000162981.14	LRATD1	2	-0.239625	2	cluster 2: 158 genes
ENSG00000228876.4	AC010745.2	6	1.02038	2	cluster 6: 281 genes
ENSG00000172554.12	SNTG2	12	0.921404	2	cluster 12: 76 genes
ENSG00000272195.1	AL356512.1	8	-1.76901	2	cluster 8: 226 genes
ENSG00000115738.10	ID2	1	-0.867114	2	cluster 1: 313 genes
ENSG00000172059.11	KLF11	11	-0.530532	2	cluster 11: 97 genes
ENSG00000257135.7	ODC1-DT	1	-1.01358	2	cluster 1: 313 genes
ENSG00000243819.4	RN7SL832P	8	-1.56976	2	cluster 8: 226 genes
ENSG00000228262.10	LINC01320	3	1.04811	2	cluster 3: 294 genes
ENSG00000285876.1	AC093912.1	1	-1.064	2	cluster 1: 313 genes
ENSG00000143878.10	RHOB	11	-0.531056	2	cluster 11: 97 genes
ENSG00000157833.13	GAREM2	2	-0.227267	2	cluster 2: 158 genes
ENSG00000138085.17	ATRAID	4	-0.799503	2	cluster 4: 438 genes
ENSG00000157856.12	DRC1	3	1.19618	2	cluster 3: 294 genes
ENSG00000234072.1	AC074117.1	4	-0.878045	2	cluster 4: 438 genes
ENSG00000075426.12	FOSL2	9	2.75007	2	cluster 9: 20 genes
ENSG00000221843.4	C2orf16	3	0.900264	2	cluster 3: 294 genes
ENSG00000227028.6	SLC8A1-AS1	3	0.954583	2	cluster 3: 294 genes
ENSG00000143921.9	ABCG8	6	1.05649	2	cluster 6: 281 genes
ENSG00000138083.5	SIX3	1	-1.13271	2	cluster 1: 313 genes
ENSG00000152689.18	RASGRP3	3	1.01312	2	cluster 3: 294 genes
ENSG00000115421.13	PAPOLG	4	-0.750871	2	cluster 4: 438 genes
ENSG00000226087.2	AC073283.2	8	-1.35328	2	cluster 8: 226 genes
ENSG00000236824.2	BCYRN1	1	-1.10158	2	cluster 1: 313 genes
ENSG00000287867.1	AC007402.2	3	0.849073	2	cluster 3: 294 genes
ENSG00000116016.14	EPAS1	7	0.936964	2	cluster 7: 283 genes
ENSG00000170802.16	FOXN2	4	-0.899583	2	cluster 4: 438 genes
ENSG00000235885.8	LINC01828	3	0.984346	2	cluster 3: 294 genes
ENSG00000143971.9	ETAA1	1	-0.920817	2	cluster 1: 313 genes
ENSG00000280257.1	AC007741.1	6	1.38341	2	cluster 6: 281 genes
ENSG00000011523.14	CEP68	4	-0.830079	2	cluster 4: 438 genes
ENSG00000135638.14	EMX1	12	1.01628	2	cluster 12: 76 genes
ENSG00000152284.5	TCF7L1	5	0.163256	2	cluster 5: 113 genes
ENSG00000168874.13	ATOH8	3	0.913569	2	cluster 3: 294 genes
ENSG00000121152.10	NCAPH	10	0.760026	2	cluster 10: 177 genes
ENSG00000196843.17	ARID5A	10	0.988696	2	cluster 10: 177 genes
ENSG00000168658.19	VWA3B	10	1.09512	2	cluster 10: 177 genes
ENSG00000233673.7	ANAPC1P1	6	1.34708	2	cluster 6: 281 genes
ENSG00000115593.15	SMYD1	3	0.937633	2	cluster 3: 294 genes
ENSG00000222041.11	CYTOR	5	-0.0899716	2	cluster 5: 113 genes
ENSG00000115598.10	IL1RL2	6	1.28347	2	cluster 6: 281 genes
ENSG00000235597.2	LINC01102	7	1.23747	2	cluster 7: 283 genes
ENSG00000135973.3	GPR45	8	-0.912803	2	cluster 8: 226 genes
ENSG00000172985.11	SH3RF3	5	0.110296	2	cluster 5: 113 genes
ENSG00000115665.9	SLC5A7	2	-0.0113952	2	cluster 2: 158 genes
ENSG00000198142.5	SOWAHC	14	0.656566	2	cluster 14: 38 genes
ENSG00000153094.24	BCL2L11	7	0.831344	2	cluster 7: 283 genes
ENSG00000115594.12	IL1R1	7	1.2065	2	cluster 7: 283 genes
ENSG00000188177.14	ZC3H6	8	-0.842881	2	cluster 8: 226 genes
ENSG00000136689.18	IL1RN	10	1.36736	2	cluster 10: 177 genes
ENSG00000173349.6	SFT2D3	1	-0.909262	2	cluster 1: 313 genes
ENSG00000272667.1	AC012306.2	4	-0.848808	2	cluster 4: 438 genes
ENSG00000286957.1	AC079776.5	4	-1.04167	2	cluster 4: 438 genes
ENSG00000072135.13	PTPN18	4	-0.790038	2	cluster 4: 438 genes
ENSG00000286208.1	AC093838.1	12	1.31729	2	cluster 12: 76 genes
ENSG00000075884.14	ARHGAP15	3	1.09179	2	cluster 3: 294 genes
ENSG00000121989.15	ACVR2A	4	-0.786104	2	cluster 4: 438 genes
ENSG00000136542.9	GALNT5	7	0.866577	2	cluster 7: 283 genes
ENSG00000224152.1	AC009506.2	1	-1.09698	2	cluster 1: 313 genes
ENSG00000236283.5	AC019197.1	3	0.977686	2	cluster 3: 294 genes
ENSG00000236107.10	SCN1A-AS1	7	0.772293	2	cluster 7: 283 genes
ENSG00000091436.17	MAP3K20	7	1.0611	2	cluster 7: 283 genes
ENSG00000071967.12	CYBRD1	10	1.35182	2	cluster 10: 177 genes
ENSG00000223960.7	CHROMR	8	-0.859431	2	cluster 8: 226 genes
ENSG00000071909.18	MYO3B	6	0.920796	2	cluster 6: 281 genes
ENSG00000286358.1	AC096647.1	8	-1.16102	2	cluster 8: 226 genes
ENSG00000138386.17	NAB1	5	0.936936	2	cluster 5: 113 genes
ENSG00000144395.18	CCDC150	2	0.256582	2	cluster 2: 158 genes
ENSG00000187123.15	LYPD6	7	1.3094	2	cluster 7: 283 genes
ENSG00000144366.16	GULP1	7	0.584619	2	cluster 7: 283 genes
ENSG00000168542.16	COL3A1	3	1.13272	2	cluster 3: 294 genes
ENSG00000238217.6	LINC01877	6	1.20732	2	cluster 6: 281 genes
ENSG00000138356.14	AOX1	3	0.801489	2	cluster 3: 294 genes
ENSG00000196141.14	SPATS2L	2	-0.287219	2	cluster 2: 158 genes
ENSG00000003400.15	CASP10	7	0.760133	2	cluster 7: 283 genes
ENSG00000064012.22	CASP8	12	1.55376	2	cluster 12: 76 genes
ENSG00000196290.15	NIF3L1	4	-0.765524	2	cluster 4: 438 genes
ENSG00000118257.16	NRP2	2	0.179541	2	cluster 2: 158 genes
ENSG00000227946.1	AC007383.1	4	-0.763981	2	cluster 4: 438 genes
ENSG00000178562.18	CD28	12	1.19417	2	cluster 12: 76 genes
ENSG00000144407.9	PTH2R	7	0.809449	2	cluster 7: 283 genes
ENSG00000174453.10	VWC2L	8	-0.859538	2	cluster 8: 226 genes
ENSG00000180871.8	CXCR2	10	1.59778	2	cluster 10: 177 genes
ENSG00000079263.19	SP140	3	1.04903	2	cluster 3: 294 genes
ENSG00000067066.17	SP100	7	1.25691	2	cluster 7: 283 genes
ENSG00000273301.1	AC016717.2	11	-0.395402	2	cluster 11: 97 genes
ENSG00000163449.11	TMEM169	8	-0.791651	2	cluster 8: 226 genes
ENSG00000135929.9	CYP27A1	10	1.45333	2	cluster 10: 177 genes
ENSG00000127831.11	VIL1	7	1.08262	2	cluster 7: 283 genes
ENSG00000135916.16	ITM2C	4	-0.790695	2	cluster 4: 438 genes
ENSG00000115648.14	MLPH	7	0.823376	2	cluster 7: 283 genes
ENSG00000220256.4	AC093802.1	3	1.12449	2	cluster 3: 294 genes
ENSG00000144481.17	TRPM8	7	0.80564	2	cluster 7: 283 genes
ENSG00000252010.1	SCARNA5	11	-0.670107	2	cluster 11: 97 genes
ENSG00000130561.17	SAG	3	1.0581	2	cluster 3: 294 genes
ENSG00000162804.14	SNED1	7	0.884846	2	cluster 7: 283 genes
ENSG00000188542.10	DUSP28	4	-0.780726	2	cluster 4: 438 genes
ENSG00000142327.13	RNPEPL1	1	-0.758796	2	cluster 1: 313 genes
ENSG00000237667.7	LINC01115	3	1.09397	2	cluster 3: 294 genes
ENSG00000146205.14	ANO7	3	0.809635	2	cluster 3: 294 genes
ENSG00000183891.6	TTC32	8	-0.882385	2	cluster 8: 226 genes
ENSG00000260077.1	AC104794.3	4	-0.983019	2	cluster 4: 438 genes
ENSG00000115758.13	ODC1	1	-1.03855	2	cluster 1: 313 genes
ENSG00000145063.15	AC062028.1	7	1.29562	2	cluster 7: 283 genes
ENSG00000084674.15	APOB	7	0.896957	2	cluster 7: 283 genes
ENSG00000228999.4	AC096570.1	10	1.2926	2	cluster 10: 177 genes
ENSG00000260025.1	CRIM1-DT	1	-0.807664	2	cluster 1: 313 genes
ENSG00000205111.8	CDKL4	11	-0.246092	2	cluster 11: 97 genes
ENSG00000205054.8	LINC01121	7	1.12536	2	cluster 7: 283 genes
ENSG00000212978.6	AC016747.1	8	-0.788001	2	cluster 8: 226 genes
ENSG00000226622.6	AC092155.1	6	1.55962	2	cluster 6: 281 genes
ENSG00000231609.7	AC007098.1	6	1.56226	2	cluster 6: 281 genes
ENSG00000197329.12	PELI1	1	-0.916215	2	cluster 1: 313 genes
ENSG00000085760.15	MTIF2	4	-0.795186	2	cluster 4: 438 genes
ENSG00000285755.2	AC132153.1	14	0.38967	2	cluster 14: 38 genes
ENSG00000236780.7	LINC01829	7	0.791054	2	cluster 7: 283 genes
ENSG00000163217.2	BMP10	6	1.59038	2	cluster 6: 281 genes
ENSG00000234255.9	AC012370.2	6	1.50926	2	cluster 6: 281 genes
ENSG00000244617.2	ASPRV1	8	-1.37129	2	cluster 8: 226 genes
ENSG00000124370.11	MCEE	4	-0.966782	2	cluster 4: 438 genes
ENSG00000003137.8	CYP26B1	3	1.2296	2	cluster 3: 294 genes
ENSG00000229089.8	ANKRD20A8P	6	1.2523	2	cluster 6: 281 genes
ENSG00000285793.1	AC125232.1	8	-1.31531	2	cluster 8: 226 genes
ENSG00000172086.9	KRCC1	1	-1.09104	2	cluster 1: 313 genes
ENSG00000200488.1	RN7SKP203	1	-0.924906	2	cluster 1: 313 genes
ENSG00000186854.11	TRABD2A	7	1.11872	2	cluster 7: 283 genes
ENSG00000286532.1	PARTICL	1	-1.06556	2	cluster 1: 313 genes
ENSG00000168887.11	C2orf68	4	-0.750392	2	cluster 4: 438 genes
ENSG00000158050.5	DUSP2	12	2.24268	2	cluster 12: 76 genes
ENSG00000144199.12	FAHD2B	1	-0.91441	2	cluster 1: 313 genes
ENSG00000196872.12	KIAA1211L	2	0.228459	2	cluster 2: 158 genes
ENSG00000288565.1	AC068057.4	10	1.24334	2	cluster 10: 177 genes
ENSG00000233639.7	PANTR1	6	0.917867	2	cluster 6: 281 genes
ENSG00000115641.19	FHL2	12	1.4039	2	cluster 12: 76 genes
ENSG00000153165.19	RGPD3	10	0.97822	2	cluster 10: 177 genes
ENSG00000226479.4	TMEM185B	1	-0.76473	2	cluster 1: 313 genes
ENSG00000172965.17	MIR4435-2HG	5	-0.357768	2	cluster 5: 113 genes
ENSG00000225449.3	RAB6C-AS1	4	-1.00122	2	cluster 4: 438 genes
ENSG00000150551.11	LYPD1	2	-0.105699	2	cluster 2: 158 genes
ENSG00000176601.13	MAP3K19	3	0.950862	2	cluster 3: 294 genes
ENSG00000169554.21	ZEB2	2	0.191034	2	cluster 2: 158 genes
ENSG00000115963.13	RND3	2	-0.0221678	2	cluster 2: 158 genes
ENSG00000153234.14	NR4A2	11	-0.734312	2	cluster 11: 97 genes
ENSG00000226383.7	LINC01876	4	-0.778201	2	cluster 4: 438 genes
ENSG00000115170.15	ACVR1	2	-0.409546	2	cluster 2: 158 genes
ENSG00000183091.19	NEB	7	1.00349	2	cluster 7: 283 genes
ENSG00000078098.14	FAP	6	1.31446	2	cluster 6: 281 genes
ENSG00000153250.20	RBMS1	4	-0.815822	2	cluster 4: 438 genes
ENSG00000182263.14	FIGN	11	-0.570411	2	cluster 11: 97 genes
ENSG00000081479.15	LRP2	3	0.771931	2	cluster 3: 294 genes
ENSG00000138449.11	SLC40A1	4	-0.855063	2	cluster 4: 438 genes
ENSG00000284052.1	AC006460.2	14	0.440215	2	cluster 14: 38 genes
ENSG00000236501.6	AC074286.1	3	0.942841	2	cluster 3: 294 genes
ENSG00000174279.4	EVX2	6	1.45047	2	cluster 6: 281 genes
ENSG00000196659.10	TTC30B	1	-1.16568	2	cluster 1: 313 genes
ENSG00000197557.7	TTC30A	4	-0.897574	2	cluster 4: 438 genes
ENSG00000162998.5	FRZB	11	-0.304086	2	cluster 11: 97 genes
ENSG00000155657.27	TTN	3	0.893326	2	cluster 3: 294 genes
ENSG00000163492.15	CCDC141	7	0.821482	2	cluster 7: 283 genes
ENSG00000236653.3	LINC01923	6	1.25373	2	cluster 6: 281 genes
ENSG00000119042.17	SATB2	2	-0.186887	2	cluster 2: 158 genes
ENSG00000162944.11	RFTN2	7	0.884262	2	cluster 7: 283 genes
ENSG00000163251.4	FZD5	12	0.946639	2	cluster 12: 76 genes
ENSG00000030419.16	IKZF2	4	-0.753352	2	cluster 4: 438 genes
ENSG00000135903.20	PAX3	3	0.927612	2	cluster 3: 294 genes
ENSG00000267034.1	AC010980.2	1	-1.19909	2	cluster 1: 313 genes
ENSG00000066248.15	NGEF	5	0.907365	2	cluster 5: 113 genes
ENSG00000188042.8	ARL4C	4	-0.902537	2	cluster 4: 438 genes
ENSG00000168505.7	GBX2	2	0.235268	2	cluster 2: 158 genes
ENSG00000135898.10	GPR55	10	1.18569	2	cluster 10: 177 genes
ENSG00000116106.12	EPHA4	11	-0.535119	2	cluster 11: 97 genes
ENSG00000163053.11	SLC16A14	8	-1.45442	2	cluster 8: 226 genes
ENSG00000221944.8	TIGD1	4	-0.894197	2	cluster 4: 438 genes
ENSG00000054356.14	PTPRN	2	-0.196012	2	cluster 2: 158 genes
ENSG00000135905.19	DOCK10	2	0.150181	2	cluster 2: 158 genes
ENSG00000081052.13	COL4A4	7	0.663433	2	cluster 7: 283 genes
ENSG00000135917.15	SLC19A3	7	0.610504	2	cluster 7: 283 genes
ENSG00000134121.10	CHL1	7	1.11164	2	cluster 7: 283 genes
ENSG00000224957.6	LINC01266	7	1.16238	2	cluster 7: 283 genes
ENSG00000144619.15	CNTN4	6	1.38864	2	cluster 6: 281 genes
ENSG00000175928.6	LRRN1	8	-0.861459	2	cluster 8: 226 genes
ENSG00000134107.5	BHLHE40	15	4.76368	2	cluster 15: 7 genes
ENSG00000071282.12	LMCD1	3	0.925298	2	cluster 3: 294 genes
ENSG00000196639.6	HRH1	5	0.831165	2	cluster 5: 113 genes
ENSG00000157103.12	SLC6A1	3	0.835507	2	cluster 3: 294 genes
ENSG00000077092.19	RARB	11	-0.639122	2	cluster 11: 97 genes
ENSG00000151093.8	OXSM	1	-0.960129	2	cluster 1: 313 genes
ENSG00000163513.19	TGFBR2	5	0.622994	2	cluster 5: 113 genes
ENSG00000197385.6	ZNF860	4	-0.873334	2	cluster 4: 438 genes
ENSG00000144649.9	GASK1A	10	1.13446	2	cluster 10: 177 genes
ENSG00000172995.16	ARPP21	3	0.85549	2	cluster 3: 294 genes
ENSG00000226320.6	LINC01811	6	1.42723	2	cluster 6: 281 genes
ENSG00000174738.13	NR1D2	11	-0.683026	2	cluster 11: 97 genes
ENSG00000196345.13	ZKSCAN7	1	-1.01013	2	cluster 1: 313 genes
ENSG00000144792.9	ZNF660	4	-0.795934	2	cluster 4: 438 genes
ENSG00000169964.8	TMEM42	4	-0.880805	2	cluster 4: 438 genes
ENSG00000163810.12	TGM4	10	1.618	2	cluster 10: 177 genes
ENSG00000196653.12	ZNF502	1	-0.752932	2	cluster 1: 313 genes
ENSG00000186446.12	ZNF501	1	-0.806598	2	cluster 1: 313 genes
ENSG00000144668.12	ITGA9	4	-0.842444	2	cluster 4: 438 genes
ENSG00000008226.20	DLEC1	6	0.98518	2	cluster 6: 281 genes
ENSG00000168314.17	MOBP	3	0.876237	2	cluster 3: 294 genes
ENSG00000227398.4	KIF9-AS1	1	-0.784412	2	cluster 1: 313 genes
ENSG00000230454.1	U73166.1	1	-1.10798	2	cluster 1: 313 genes
ENSG00000010327.10	STAB1	3	0.902134	2	cluster 3: 294 genes
ENSG00000241111.1	AC092040.2	6	1.46946	2	cluster 6: 281 genes
ENSG00000010318.21	PHF7	4	-0.962849	2	cluster 4: 438 genes
ENSG00000288029.1	AC115282.2	12	1.46562	2	cluster 12: 76 genes
ENSG00000114395.10	CYB561D2	4	-1.00217	2	cluster 4: 438 genes
ENSG00000248487.9	ABHD14A	4	-0.901999	2	cluster 4: 438 genes
ENSG00000241158.7	ADAMTS9-AS1	7	1.07422	2	cluster 7: 283 genes
ENSG00000243083.7	LINC00870	6	1.23715	2	cluster 6: 281 genes
ENSG00000239440.6	LINC02008	7	0.855021	2	cluster 7: 283 genes
ENSG00000239589.7	LINC00879	7	0.950306	2	cluster 7: 283 genes
ENSG00000236032.3	OR5H14	6	1.78745	2	cluster 6: 281 genes
ENSG00000187098.15	MITF	6	1.54578	2	cluster 6: 281 genes
ENSG00000170044.8	ZPLD1	3	0.861374	2	cluster 3: 294 genes
ENSG00000114455.13	HHLA2	7	1.14059	2	cluster 7: 283 genes
ENSG00000044524.11	EPHA3	8	-0.889962	2	cluster 8: 226 genes
ENSG00000241560.7	ZBTB20-AS1	6	1.41459	2	cluster 6: 281 genes
ENSG00000031081.11	ARHGAP31	3	1.10012	2	cluster 3: 294 genes
ENSG00000153767.10	GTF2E1	4	-0.7594	2	cluster 4: 438 genes
ENSG00000163406.11	SLC15A2	6	1.40625	2	cluster 6: 281 genes
ENSG00000173200.13	PARP15	3	0.979098	2	cluster 3: 294 genes
ENSG00000228980.4	LINC01205	7	1.18484	2	cluster 7: 283 genes
ENSG00000240891.8	PLCXD2	1	-0.872547	2	cluster 1: 313 genes
ENSG00000144827.9	ABHD10	4	-0.817419	2	cluster 4: 438 genes
ENSG00000172752.14	COL6A5	3	1.00482	2	cluster 3: 294 genes
ENSG00000206384.10	COL6A6	3	0.969475	2	cluster 3: 294 genes
ENSG00000284624.1	AC092902.4	2	0.0644455	2	cluster 2: 158 genes
ENSG00000261146.1	AC007159.1	7	1.32927	2	cluster 7: 283 genes
ENSG00000198585.12	NUDT16	4	-0.792424	2	cluster 4: 438 genes
ENSG00000158220.14	ESYT3	3	0.987773	2	cluster 3: 294 genes
ENSG00000155893.13	PXYLP1	1	-0.761924	2	cluster 1: 313 genes
ENSG00000181744.9	DIPK2A	4	-0.755299	2	cluster 4: 438 genes
ENSG00000152977.10	ZIC1	6	1.04729	2	cluster 6: 281 genes
ENSG00000153002.12	CPB1	10	1.06931	2	cluster 10: 177 genes
ENSG00000120756.13	PLS1	7	0.832417	2	cluster 7: 283 genes
ENSG00000175040.6	CHST2	8	-0.977128	2	cluster 8: 226 genes
ENSG00000163659.13	TIPARP	14	0.0828353	2	cluster 14: 38 genes
ENSG00000244128.7	LINC01322	7	0.76561	2	cluster 7: 283 genes
ENSG00000270096.1	AC078795.2	8	-1.23323	2	cluster 8: 226 genes
ENSG00000177694.16	NAALADL2	3	0.896934	2	cluster 3: 294 genes
ENSG00000136521.13	NDUFB5	4	-0.78701	2	cluster 4: 438 genes
ENSG00000242512.9	LINC01206	3	1.08853	2	cluster 3: 294 genes
ENSG00000145198.14	VWA5B2	12	1.12589	2	cluster 12: 76 genes
ENSG00000114796.16	KLHL24	8	-0.877851	2	cluster 8: 226 genes
ENSG00000196083.10	IL1RAP	5	0.445383	2	cluster 5: 113 genes
ENSG00000223812.8	AC073365.1	6	1.35342	2	cluster 6: 281 genes
ENSG00000206573.9	THUMPD3-AS1	4	-0.86471	2	cluster 4: 438 genes
ENSG00000206567.10	AC022007.1	1	-1.11712	2	cluster 1: 313 genes
ENSG00000186162.10	CIDECP1	1	-0.753371	2	cluster 1: 313 genes
ENSG00000144560.15	VGLL4	8	-0.870686	2	cluster 8: 226 genes
ENSG00000144713.13	RPL32	4	-0.76911	2	cluster 4: 438 genes
ENSG00000131370.16	SH3BP5	1	-0.87554	2	cluster 1: 313 genes
ENSG00000151789.12	ZNF385D	4	-0.992694	2	cluster 4: 438 genes
ENSG00000235904.3	RBMS3-AS3	6	1.08538	2	cluster 6: 281 genes
ENSG00000144644.14	GADL1	3	0.872189	2	cluster 3: 294 genes
ENSG00000144655.15	CSRNP1	15	4.96696	2	cluster 15: 7 genes
ENSG00000178038.17	ALS2CL	3	0.873124	2	cluster 3: 294 genes
ENSG00000232354.8	VIPR1-AS1	6	1.04902	2	cluster 6: 281 genes
ENSG00000164078.13	MST1R	3	0.950807	2	cluster 3: 294 genes
ENSG00000164076.17	CAMKV	4	-0.821267	2	cluster 4: 438 genes
ENSG00000164051.14	CCDC51	4	-0.800949	2	cluster 4: 438 genes
ENSG00000221883.3	ARIH2OS	1	-1.06397	2	cluster 1: 313 genes
ENSG00000270441.1	AC135506.1	8	-0.85174	2	cluster 8: 226 genes
ENSG00000177352.10	CCDC71	4	-0.823233	2	cluster 4: 438 genes
ENSG00000114779.19	ABHD14B	1	-1.08692	2	cluster 1: 313 genes
ENSG00000114251.14	WNT5A	10	1.17292	2	cluster 10: 177 genes
ENSG00000241163.8	LINC00877	10	1.24	2	cluster 10: 177 genes
ENSG00000113805.8	CNTN3	3	0.978265	2	cluster 3: 294 genes
ENSG00000286329.1	AC108690.1	2	-0.530331	2	cluster 2: 158 genes
ENSG00000174844.14	DNAH12	7	0.848651	2	cluster 7: 283 genes
ENSG00000144821.10	MYH15	7	0.698809	2	cluster 7: 283 genes
ENSG00000163637.13	PRICKLE2	1	-0.895515	2	cluster 1: 313 genes
ENSG00000242641.6	LINC00971	7	1.11399	2	cluster 7: 283 genes
ENSG00000243089.2	AC107029.1	6	1.70422	2	cluster 6: 281 genes
ENSG00000168386.18	FILIP1L	11	0.19337	2	cluster 11: 97 genes
ENSG00000154175.17	ABI3BP	3	0.768642	2	cluster 3: 294 genes
ENSG00000239828.7	AC063944.1	6	1.70434	2	cluster 6: 281 genes
ENSG00000144847.13	IGSF11	3	0.880003	2	cluster 3: 294 genes
ENSG00000051341.14	POLQ	3	0.88873	2	cluster 3: 294 genes
ENSG00000196981.4	WDR5B	1	-0.824503	2	cluster 1: 313 genes
ENSG00000145103.15	ILDR1	6	1.48665	2	cluster 6: 281 genes
ENSG00000138496.16	PARP9	6	1.30631	2	cluster 6: 281 genes
ENSG00000221955.10	SLC12A8	7	0.742856	2	cluster 7: 283 genes
ENSG00000239921.6	LINC01471	7	1.28497	2	cluster 7: 283 genes
ENSG00000144908.14	ALDH1L1	3	0.939081	2	cluster 3: 294 genes
ENSG00000241469.9	LINC00635	10	0.929891	2	cluster 10: 177 genes
ENSG00000279277.2	AC012020.1	7	0.907013	2	cluster 7: 283 genes
ENSG00000239268.3	AC092691.1	1	-0.755808	2	cluster 1: 313 genes
ENSG00000240393.1	AC092691.2	1	-0.931976	2	cluster 1: 313 genes
ENSG00000231305.4	AC112484.1	1	-1.25629	2	cluster 1: 313 genes
ENSG00000114656.12	KIAA1257	3	0.881184	2	cluster 3: 294 genes
ENSG00000172780.17	RAB43	2	0.111912	2	cluster 2: 158 genes
ENSG00000207088.1	SNORA7B	11	-0.809834	2	cluster 11: 97 genes
ENSG00000172771.12	EFCAB12	3	0.843391	2	cluster 3: 294 genes
ENSG00000179348.12	GATA2	12	1.62544	2	cluster 12: 76 genes
ENSG00000253540.5	FAM86HP	1	-1.04076	2	cluster 1: 313 genes
ENSG00000288585.1	AC010184.1	10	1.25214	2	cluster 10: 177 genes
ENSG00000240086.7	AC092969.1	4	-0.762867	2	cluster 4: 438 genes
ENSG00000273486.1	AC096992.2	1	-0.761168	2	cluster 1: 313 genes
ENSG00000114019.14	AMOTL2	8	-0.832564	2	cluster 8: 226 genes
ENSG00000250543.1	AC110716.1	1	-0.771941	2	cluster 1: 313 genes
ENSG00000181788.4	SIAH2	8	-0.863244	2	cluster 8: 226 genes
ENSG00000152580.8	IGSF10	3	0.992951	2	cluster 3: 294 genes
ENSG00000121871.4	SLITRK3	8	-0.753509	2	cluster 8: 226 genes
ENSG00000260572.1	AC069224.2	1	-0.947785	2	cluster 1: 313 genes
ENSG00000085276.19	MECOM	10	0.759253	2	cluster 10: 177 genes
ENSG00000075651.16	PLD1	3	0.846508	2	cluster 3: 294 genes
ENSG00000243069.8	ARHGEF26-AS1	3	0.79062	2	cluster 3: 294 genes
ENSG00000168779.19	SHOX2	2	0.0307765	2	cluster 2: 158 genes
ENSG00000197099.8	AC068631.1	7	1.193	2	cluster 7: 283 genes
ENSG00000163923.10	RPL39L	4	-0.865342	2	cluster 4: 438 genes
ENSG00000188958.9	UTS2B	5	0.555766	2	cluster 5: 113 genes
ENSG00000090530.10	P3H2	7	1.02602	2	cluster 7: 283 genes
ENSG00000244405.8	ETV5	5	0.259922	2	cluster 5: 113 genes
ENSG00000223930.7	AC117453.1	7	0.843845	2	cluster 7: 283 genes
ENSG00000284862.3	CCDC39	6	1.69673	2	cluster 6: 281 genes
ENSG00000223715.3	LINC01208	3	0.761526	2	cluster 3: 294 genes
ENSG00000187527.11	ATP13A5	3	1.02828	2	cluster 3: 294 genes
ENSG00000145113.22	MUC4	3	0.805751	2	cluster 3: 294 genes
ENSG00000214145.7	LINC00887	7	0.777167	2	cluster 7: 283 genes
ENSG00000229325.1	ACAP2-IT1	4	-0.857328	2	cluster 4: 438 genes
ENSG00000127418.15	FGFRL1	7	0.825497	2	cluster 7: 283 genes
ENSG00000196810.5	CTBP1-DT	4	-0.804387	2	cluster 4: 438 genes
ENSG00000215375.6	MYL5	8	-0.773122	2	cluster 8: 226 genes
ENSG00000206113.11	CFAP99	10	1.1003	2	cluster 10: 177 genes
ENSG00000038210.14	PI4K2B	1	-1.00028	2	cluster 1: 313 genes
ENSG00000250317.8	SMIM20	4	-0.758428	2	cluster 4: 438 genes
ENSG00000250723.7	AC016687.2	6	1.38578	2	cluster 6: 281 genes
ENSG00000250634.6	LINC01182	7	0.980674	2	cluster 7: 283 genes
ENSG00000237765.7	FAM200B	4	-0.849069	2	cluster 4: 438 genes
ENSG00000109805.10	NCAPG	7	1.13277	2	cluster 7: 283 genes
ENSG00000248837.7	AC097512.1	3	1.08644	2	cluster 3: 294 genes
ENSG00000163293.12	NIPAL1	14	0.491144	2	cluster 14: 38 genes
ENSG00000134853.12	PDGFRA	3	0.936433	2	cluster 3: 294 genes
ENSG00000187533.14	PRR27	6	1.43057	2	cluster 6: 281 genes
ENSG00000163631.17	ALB	3	1.10015	2	cluster 3: 294 genes
ENSG00000128039.11	SRD5A3	1	-0.797155	2	cluster 1: 313 genes
ENSG00000128050.8	PAICS	1	-0.870221	2	cluster 1: 313 genes
ENSG00000080493.17	SLC4A4	7	0.803538	2	cluster 7: 283 genes
ENSG00000056291.17	NPFFR2	14	0.337163	2	cluster 14: 38 genes
ENSG00000169116.11	PARM1	4	-0.847635	2	cluster 4: 438 genes
ENSG00000174796.12	THAP6	4	-0.861212	2	cluster 4: 438 genes
ENSG00000138764.15	CCNG2	8	-1.0873	2	cluster 8: 226 genes
ENSG00000138756.17	BMP2K	2	-0.209768	2	cluster 2: 158 genes
ENSG00000246375.3	PPM1K-DT	7	1.02128	2	cluster 7: 283 genes
ENSG00000180346.3	TIGD2	1	-0.944635	2	cluster 1: 313 genes
ENSG00000138772.13	ANXA3	7	1.005	2	cluster 7: 283 genes
ENSG00000251442.6	LINC01094	7	1.19419	2	cluster 7: 283 genes
ENSG00000138678.11	GPAT3	12	1.82466	2	cluster 12: 76 genes
ENSG00000138696.11	BMPR1B	10	1.10211	2	cluster 10: 177 genes
ENSG00000271474.1	AC106881.1	4	-1.03205	2	cluster 4: 438 genes
ENSG00000251620.3	STPG2-AS1	12	1.32277	2	cluster 12: 76 genes
ENSG00000279013.1	AC110774.1	4	-0.756094	2	cluster 4: 438 genes
ENSG00000245322.7	H2AZ1-DT	4	-0.841812	2	cluster 4: 438 genes
ENSG00000236699.9	ARHGEF38	7	0.997469	2	cluster 7: 283 genes
ENSG00000164023.14	SGMS2	12	1.21729	2	cluster 12: 76 genes
ENSG00000168743.12	NPNT	7	1.03657	2	cluster 7: 283 genes
ENSG00000249464.6	LINC01091	3	0.805343	2	cluster 3: 294 genes
ENSG00000251676.2	SNHG27	12	1.75702	2	cluster 12: 76 genes
ENSG00000180245.6	RRH	3	0.943223	2	cluster 3: 294 genes
ENSG00000138798.13	EGF	7	0.959181	2	cluster 7: 283 genes
ENSG00000073331.18	ALPK1	3	0.879082	2	cluster 3: 294 genes
ENSG00000251441.3	RTEL1P1	12	1.22327	2	cluster 12: 76 genes
ENSG00000232021.7	LEF1-AS1	6	1.4184	2	cluster 6: 281 genes
ENSG00000228358.6	LINC02263	7	1.09097	2	cluster 7: 283 genes
ENSG00000164056.11	SPRY1	8	-1.69747	2	cluster 8: 226 genes
ENSG00000251372.6	LINC00499	7	1.11327	2	cluster 7: 283 genes
ENSG00000151014.6	NOCT	2	0.185981	2	cluster 2: 158 genes
ENSG00000179387.10	ELMOD2	4	-0.783977	2	cluster 4: 438 genes
ENSG00000248210.2	LINC02355	10	1.09553	2	cluster 10: 177 genes
ENSG00000181541.6	MAB21L2	1	-1.05582	2	cluster 1: 313 genes
ENSG00000137460.8	FHDC1	4	-0.868137	2	cluster 4: 438 genes
ENSG00000153130.17	SCOC	4	-0.755417	2	cluster 4: 438 genes
ENSG00000279376.1	AC092435.4	10	1.72392	2	cluster 10: 177 genes
ENSG00000170365.10	SMAD1	11	-0.428557	2	cluster 11: 97 genes
ENSG00000270681.1	AC095055.1	11	-0.286266	2	cluster 11: 97 genes
ENSG00000248429.5	FAM198B-AS1	6	1.62591	2	cluster 6: 281 genes
ENSG00000250486.4	FAM218A	1	-1.19438	2	cluster 1: 313 genes
ENSG00000249642.2	AC097521.1	12	1.04692	2	cluster 12: 76 genes
ENSG00000249378.6	LINC01060	3	0.963619	2	cluster 3: 294 genes
ENSG00000174473.16	GALNTL6	7	0.850337	2	cluster 7: 283 genes
ENSG00000237125.10	HAND2-AS1	7	0.854017	2	cluster 7: 283 genes
ENSG00000109674.4	NEIL3	6	1.2303	2	cluster 6: 281 genes
ENSG00000250131.2	AC078881.1	1	-0.808635	2	cluster 1: 313 genes
ENSG00000248206.2	AC074194.1	8	-0.687971	2	cluster 8: 226 genes
ENSG00000283355.1	AC074194.2	1	-1.07242	2	cluster 1: 313 genes
ENSG00000164306.11	PRIMPOL	1	-0.763933	2	cluster 1: 313 genes
ENSG00000250754.6	LINC02436	7	1.3297	2	cluster 7: 283 genes
ENSG00000249679.2	AC106897.2	3	1.07811	2	cluster 3: 294 genes
ENSG00000272927.1	AC107464.2	1	-1.19079	2	cluster 1: 313 genes
ENSG00000168936.11	TMEM129	4	-0.804722	2	cluster 4: 438 genes
ENSG00000245468.4	LINC02447	6	1.21235	2	cluster 6: 281 genes
ENSG00000002587.10	HS3ST1	6	1.06018	2	cluster 6: 281 genes
ENSG00000109667.12	SLC2A9	6	1.65442	2	cluster 6: 281 genes
ENSG00000261490.1	AC005674.2	10	0.433132	2	cluster 10: 177 genes
ENSG00000280650.1	KCNIP4-IT1	7	1.06921	2	cluster 7: 283 genes
ENSG00000047662.5	FAM184B	3	0.835216	2	cluster 3: 294 genes
ENSG00000128052.10	KDR	3	0.946727	2	cluster 3: 294 genes
ENSG00000109255.11	NMU	1	-1.27575	2	cluster 1: 313 genes
ENSG00000163694.15	RBM47	3	1.1388	2	cluster 3: 294 genes
ENSG00000173040.13	EVC2	3	1.11784	2	cluster 3: 294 genes
ENSG00000084092.7	NOA1	4	-0.825509	2	cluster 4: 438 genes
ENSG00000205678.8	TECRL	10	1.51791	2	cluster 10: 177 genes
ENSG00000250863.2	AC114757.1	3	0.990211	2	cluster 3: 294 genes
ENSG00000169019.11	COMMD8	4	-0.902037	2	cluster 4: 438 genes
ENSG00000163683.12	SMIM14	4	-0.833772	2	cluster 4: 438 genes
ENSG00000156140.10	ADAMTS3	14	0.61743	2	cluster 14: 38 genes
ENSG00000163644.15	PPM1K	4	-0.839221	2	cluster 4: 438 genes
ENSG00000172955.17	ADH6	6	1.38102	2	cluster 6: 281 genes
ENSG00000196616.14	ADH1B	7	1.02081	2	cluster 7: 283 genes
ENSG00000156194.18	PPEF2	3	1.04578	2	cluster 3: 294 genes
ENSG00000169836.5	TACR3	9	0.475577	2	cluster 9: 20 genes
ENSG00000155011.9	DKK2	6	1.30452	2	cluster 6: 281 genes
ENSG00000245293.3	AC096564.1	7	0.887832	2	cluster 7: 283 genes
ENSG00000182168.15	UNC5C	4	-0.78602	2	cluster 4: 438 genes
ENSG00000138735.16	PDE5A	3	1.14656	2	cluster 3: 294 genes
ENSG00000150961.15	SEC24D	5	0.066472	2	cluster 5: 113 genes
ENSG00000251199.6	AC015631.1	7	0.965593	2	cluster 7: 283 genes
ENSG00000164093.17	PITX2	4	-0.962352	2	cluster 4: 438 genes
ENSG00000174599.5	TRAM1L1	8	-0.866511	2	cluster 8: 226 genes
ENSG00000286269.1	AC092661.1	7	0.495849	2	cluster 7: 283 genes
ENSG00000248307.6	LINC00616	6	0.964841	2	cluster 6: 281 genes
ENSG00000170180.22	GYPA	6	1.25676	2	cluster 6: 281 genes
ENSG00000164125.15	GASK1B	7	1.16744	2	cluster 7: 283 genes
ENSG00000145431.11	PDGFC	4	-0.988969	2	cluster 4: 438 genes
ENSG00000248809.6	LINC01095	6	1.64192	2	cluster 6: 281 genes
ENSG00000137473.17	TTC29	6	1.41328	2	cluster 6: 281 genes
ENSG00000151623.15	NR3C2	7	1.03282	2	cluster 7: 283 genes
ENSG00000168412.6	MTNR1A	5	0.577635	2	cluster 5: 113 genes
ENSG00000250626.3	AC093909.4	7	1.38266	2	cluster 7: 283 genes
ENSG00000145423.5	SFRP2	11	-0.142592	2	cluster 11: 97 genes
ENSG00000164128.7	NPY1R	2	0.0505793	2	cluster 2: 158 genes
ENSG00000145416.13	MARCHF1	4	-0.850671	2	cluster 4: 438 genes
ENSG00000248319.2	LINC02275	7	1.41767	2	cluster 7: 283 genes
ENSG00000198948.12	MFAP3L	4	-0.856225	2	cluster 4: 438 genes
ENSG00000164104.12	HMGB2	8	-2.0267	2	cluster 8: 226 genes
ENSG00000164117.14	FBXO8	4	-0.833587	2	cluster 4: 438 genes
ENSG00000145451.13	GLRA3	11	-0.0697053	2	cluster 11: 97 genes
ENSG00000150630.4	VEGFC	2	-0.0521362	2	cluster 2: 158 genes
ENSG00000286388.1	AC026748.3	4	-0.795764	2	cluster 4: 438 genes
ENSG00000251629.7	LINC02241	7	1.05858	2	cluster 7: 283 genes
ENSG00000245662.4	LINC02211	7	1.08451	2	cluster 7: 283 genes
ENSG00000250337.7	PURPL	4	-0.750645	2	cluster 4: 438 genes
ENSG00000286970.1	AC010491.2	3	1.19284	2	cluster 3: 294 genes
ENSG00000183580.10	FBXL7	8	-0.791347	2	cluster 8: 226 genes
ENSG00000170549.4	IRX1	8	-0.824293	2	cluster 8: 226 genes
ENSG00000145536.15	ADAMTS16	5	0.391653	2	cluster 5: 113 genes
ENSG00000247516.8	MIR4458HG	7	1.1475	2	cluster 7: 283 genes
ENSG00000250198.3	LINC02199	6	1.2489	2	cluster 6: 281 genes
ENSG00000145604.16	SKP2	4	-0.90051	2	cluster 4: 438 genes
ENSG00000248461.3	LINC02119	6	1.44588	2	cluster 6: 281 genes
ENSG00000164318.18	EGFLAM	7	1.03367	2	cluster 7: 283 genes
ENSG00000145623.13	OSMR	6	0.921088	2	cluster 6: 281 genes
ENSG00000132357.14	CARD6	10	1.0852	2	cluster 10: 177 genes
ENSG00000112964.14	GHR	14	0.5236	2	cluster 14: 38 genes
ENSG00000272335.1	AC093297.2	1	-0.782833	2	cluster 1: 313 genes
ENSG00000213949.10	ITGA1	3	0.99865	2	cluster 3: 294 genes
ENSG00000164509.15	IL31RA	10	1.02532	2	cluster 10: 177 genes
ENSG00000249069.8	LINC01033	7	1.08897	2	cluster 7: 283 genes
ENSG00000178996.14	SNX18	4	-1.01947	2	cluster 4: 438 genes
ENSG00000095015.6	MAP3K1	2	0.0315365	2	cluster 2: 158 genes
ENSG00000259786.7	LINC02109	6	1.71701	2	cluster 6: 281 genes
ENSG00000279923.1	AC022417.1	4	-0.953846	2	cluster 4: 438 genes
ENSG00000082213.18	C5orf22	4	-0.788762	2	cluster 4: 438 genes
ENSG00000272086.1	AC025181.2	8	-1.47368	2	cluster 8: 226 genes
ENSG00000152931.9	PART1	3	0.878737	2	cluster 3: 294 genes
ENSG00000186479.5	RGS7BP	11	-0.459042	2	cluster 11: 97 genes
ENSG00000152932.8	RAB3C	4	-0.753423	2	cluster 4: 438 genes
ENSG00000249364.6	AC112206.2	12	1.01173	2	cluster 12: 76 genes
ENSG00000205572.10	SERF1B	4	-0.944755	2	cluster 4: 438 genes
ENSG00000249343.3	LINC01333	6	1.67194	2	cluster 6: 281 genes
ENSG00000214944.9	ARHGEF28	7	1.09552	2	cluster 7: 283 genes
ENSG00000157107.14	FCHO2	4	-0.760935	2	cluster 4: 438 genes
ENSG00000181104.7	F2R	4	-0.801406	2	cluster 4: 438 genes
ENSG00000164252.13	AGGF1	4	-0.777448	2	cluster 4: 438 genes
ENSG00000164309.15	CMYA5	7	1.07354	2	cluster 7: 283 genes
ENSG00000248309.7	MEF2C-AS1	7	0.98178	2	cluster 7: 283 genes
ENSG00000250049.7	AC114316.1	3	1.13221	2	cluster 3: 294 genes
ENSG00000214942.6	AC113167.1	10	1.23396	2	cluster 10: 177 genes
ENSG00000164308.17	ERAP2	12	1.37871	2	cluster 12: 76 genes
ENSG00000113296.14	THBS4	4	-0.78404	2	cluster 4: 438 genes
ENSG00000152409.9	JMY	8	-0.782234	2	cluster 8: 226 genes
ENSG00000131732.12	ZCCHC9	4	-0.820926	2	cluster 4: 438 genes
ENSG00000080709.16	KCNN2	8	-0.737537	2	cluster 8: 226 genes
ENSG00000278921.2	EPB41L4A-DT	8	-1.07311	2	cluster 8: 226 genes
ENSG00000145779.8	TNFAIP8	3	0.886002	2	cluster 3: 294 genes
ENSG00000145808.10	ADAMTS19	7	0.857966	2	cluster 7: 283 genes
ENSG00000081059.20	TCF7	5	1.24072	2	cluster 5: 113 genes
ENSG00000043143.20	JADE2	4	-0.922196	2	cluster 4: 438 genes
ENSG00000205279.8	CTXN3	4	-1.03513	2	cluster 4: 438 genes
ENSG00000145777.15	TSLP	6	1.59045	2	cluster 6: 281 genes
ENSG00000181751.10	MACIR	8	-0.755672	2	cluster 8: 226 genes
ENSG00000145832.14	SLC25A48	6	1.23884	2	cluster 6: 281 genes
ENSG00000113119.12	TMCO6	1	-1.07816	2	cluster 1: 313 genes
ENSG00000112852.7	PCDHB2	4	-0.76267	2	cluster 4: 438 genes
ENSG00000281398.4	SNHG4	12	1.16332	2	cluster 12: 76 genes
ENSG00000120738.8	EGR1	16	5.34191	2	cluster 16: 4 genes
ENSG00000169302.16	STK32A	1	-1.08015	2	cluster 1: 313 genes
ENSG00000242419.5	PCDHGC4	4	-0.751033	2	cluster 4: 438 genes
ENSG00000196743.9	GM2A	8	-0.813459	2	cluster 8: 226 genes
ENSG00000157510.14	AFAP1L1	3	1.02022	2	cluster 3: 294 genes
ENSG00000011083.9	SLC6A7	6	1.37064	2	cluster 6: 281 genes
ENSG00000171992.13	SYNPO	14	0.236851	2	cluster 14: 38 genes
ENSG00000254226.6	LINC01933	1	-0.887493	2	cluster 1: 313 genes
ENSG00000287963.1	AC010476.2	10	0.949891	2	cluster 10: 177 genes
ENSG00000204956.5	PCDHGA1	1	-0.787392	2	cluster 1: 313 genes
ENSG00000170214.5	ADRA1B	2	0.180922	2	cluster 2: 158 genes
ENSG00000164463.12	CREBRF	8	-1.20004	2	cluster 8: 226 genes
ENSG00000249306.6	LINC01411	6	1.33118	2	cluster 6: 281 genes
ENSG00000248222.5	AC011389.1	10	1.48669	2	cluster 10: 177 genes
ENSG00000134516.18	DOCK2	7	0.982041	2	cluster 7: 283 genes
ENSG00000113263.13	ITK	2	0.42211	2	cluster 2: 158 genes
ENSG00000198939.8	ZFP2	4	-0.872508	2	cluster 4: 438 genes
ENSG00000215246.5	AC116351.1	10	1.22655	2	cluster 10: 177 genes
ENSG00000245060.8	LINC00847	4	-0.809528	2	cluster 4: 438 genes
ENSG00000233937.7	AC008443.1	1	-1.15019	2	cluster 1: 313 genes
ENSG00000066230.12	SLC9A3	2	0.367251	2	cluster 2: 158 genes
ENSG00000113742.14	CPEB4	4	-0.756545	2	cluster 4: 438 genes
ENSG00000113763.12	UNC5A	2	-0.568477	2	cluster 2: 158 genes
ENSG00000248677.2	LINC02102	10	1.2224	2	cluster 10: 177 genes
ENSG00000039139.9	DNAH5	7	0.838679	2	cluster 7: 283 genes
ENSG00000154153.13	RETREG1	8	-0.761507	2	cluster 8: 226 genes
ENSG00000113430.10	IRX4	12	1.5072	2	cluster 12: 76 genes
ENSG00000288002.1	AC091912.3	3	1.12132	2	cluster 3: 294 genes
ENSG00000249359.3	AC093274.1	6	1.50404	2	cluster 6: 281 genes
ENSG00000249572.1	AC034231.1	8	-0.998655	2	cluster 8: 226 genes
ENSG00000151388.11	ADAMTS12	7	1.12283	2	cluster 7: 283 genes
ENSG00000164175.15	SLC45A2	6	1.60861	2	cluster 6: 281 genes
ENSG00000113494.17	PRLR	2	0.28736	2	cluster 2: 158 genes
ENSG00000145626.12	UGT3A1	7	1.14677	2	cluster 7: 283 genes
ENSG00000152620.13	NADK2	4	-0.931789	2	cluster 4: 438 genes
ENSG00000285831.1	AC027329.1	6	1.56892	2	cluster 6: 281 genes
ENSG00000232517.2	AC112198.2	12	1.1237	2	cluster 12: 76 genes
ENSG00000185305.11	ARL15	4	-0.75732	2	cluster 4: 438 genes
ENSG00000145632.15	PLK2	1	-1.13145	2	cluster 1: 313 genes
ENSG00000168621.15	GDNF	1	-1.0762	2	cluster 1: 313 genes
ENSG00000082074.18	FYB1	10	1.11058	2	cluster 10: 177 genes
ENSG00000287263.1	AC008875.3	6	1.48004	2	cluster 6: 281 genes
ENSG00000164181.14	ELOVL7	2	-0.0212931	2	cluster 2: 158 genes
ENSG00000280187.1	AC022107.1	1	-1.25683	2	cluster 1: 313 genes
ENSG00000254701.3	AC138866.2	1	-0.969797	2	cluster 1: 313 genes
ENSG00000253816.3	AC138866.1	1	-0.7669	2	cluster 1: 313 genes
ENSG00000215630.6	GUSBP9	1	-1.1591	2	cluster 1: 313 genes
ENSG00000176928.7	GCNT4	5	1.20375	2	cluster 5: 113 genes
ENSG00000164220.7	F2RL2	5	0.723505	2	cluster 5: 113 genes
ENSG00000132846.6	ZBED3	8	-1.08482	2	cluster 8: 226 genes
ENSG00000245556.3	SCAMP1-AS1	4	-0.915564	2	cluster 4: 438 genes
ENSG00000152413.15	HOMER1	12	1.09677	2	cluster 12: 76 genes
ENSG00000233828.5	LINC01949	6	1.45486	2	cluster 6: 281 genes
ENSG00000250377.2	AC008525.1	7	1.22593	2	cluster 7: 283 genes
ENSG00000081189.16	MEF2C	3	0.909361	2	cluster 3: 294 genes
ENSG00000248323.7	LUCAT1	12	1.08618	2	cluster 12: 76 genes
ENSG00000176055.10	MBLAC2	4	-0.875062	2	cluster 4: 438 genes
ENSG00000237187.9	NR2F1-AS1	3	1.08876	2	cluster 3: 294 genes
ENSG00000118985.16	ELL2	5	0.793654	2	cluster 5: 113 genes
ENSG00000175426.11	PCSK1	9	1.70409	2	cluster 9: 20 genes
ENSG00000113369.9	ARRDC3	8	-2.38987	2	cluster 8: 226 genes
ENSG00000247121.7	AC009126.1	8	-0.754597	2	cluster 8: 226 genes
ENSG00000113532.13	ST8SIA4	4	-0.750074	2	cluster 4: 438 genes
ENSG00000173930.9	SLCO4C1	12	1.28823	2	cluster 12: 76 genes
ENSG00000145723.17	GIN1	4	-0.781173	2	cluster 4: 438 genes
ENSG00000112874.10	NUDT12	4	-0.927017	2	cluster 4: 438 genes
ENSG00000248752.3	AC116362.1	6	1.70185	2	cluster 6: 281 genes
ENSG00000164211.13	STARD4	10	0.778988	2	cluster 10: 177 genes
ENSG00000171444.18	MCC	11	-0.373737	2	cluster 11: 97 genes
ENSG00000158987.21	RAPGEF6	11	-0.624609	2	cluster 11: 97 genes
ENSG00000248923.1	MTND5P11	3	0.981621	2	cluster 3: 294 genes
ENSG00000146013.11	GFRA3	5	0.505179	2	cluster 5: 113 genes
ENSG00000146006.8	LRRTM2	8	-1.17928	2	cluster 8: 226 genes
ENSG00000279726.2	AC005609.5	8	-0.890572	2	cluster 8: 226 genes
ENSG00000113555.5	PCDH12	2	0.0475154	2	cluster 2: 158 genes
ENSG00000187678.9	SPRY4	9	1.47633	2	cluster 9: 20 genes
ENSG00000184584.13	STING1	10	1.23671	2	cluster 10: 177 genes
ENSG00000113070.8	HBEGF	5	-0.00839042	2	cluster 5: 113 genes
ENSG00000279047.4	AC244517.5	6	1.66862	2	cluster 6: 281 genes
ENSG00000152377.14	SPOCK1	4	-0.84941	2	cluster 4: 438 genes
ENSG00000164270.18	HTR4	3	0.958218	2	cluster 3: 294 genes
ENSG00000164296.7	TIGD6	4	-0.790762	2	cluster 4: 438 genes
ENSG00000164587.13	RPS14	4	-0.76071	2	cluster 4: 438 genes
ENSG00000197043.14	ANXA6	4	-0.75253	2	cluster 4: 438 genes
ENSG00000186334.9	SLC36A3	6	1.22841	2	cluster 6: 281 genes
ENSG00000113140.11	SPARC	1	-0.803254	2	cluster 1: 313 genes
ENSG00000245275.8	SAP30L-AS1	6	0.943483	2	cluster 6: 281 genes
ENSG00000170271.11	FAXDC2	3	0.905113	2	cluster 3: 294 genes
ENSG00000253311.3	LINC01847	10	1.31786	2	cluster 10: 177 genes
ENSG00000221886.4	ZBED8	8	-1.00332	2	cluster 8: 226 genes
ENSG00000254186.3	AC113414.1	3	1.1608	2	cluster 3: 294 genes
ENSG00000204767.4	INSYN2B	1	-1.31685	2	cluster 1: 313 genes
ENSG00000043462.12	LCP2	6	1.47714	2	cluster 6: 281 genes
ENSG00000087116.16	ADAMTS2	3	0.798895	2	cluster 3: 294 genes
ENSG00000120129.6	DUSP1	14	-0.271714	2	cluster 14: 38 genes
ENSG00000254211.6	LINC01485	7	0.939129	2	cluster 7: 283 genes
ENSG00000196670.13	ZFP62	4	-0.773467	2	cluster 4: 438 genes
ENSG00000145945.7	FAM50B	1	-1.07902	2	cluster 1: 313 genes
ENSG00000146083.12	RNF44	4	-0.780211	2	cluster 4: 438 genes
ENSG00000124782.20	RREB1	3	0.760552	2	cluster 3: 294 genes
ENSG00000111846.18	GCNT2	8	-0.775407	2	cluster 8: 226 genes
ENSG00000180537.13	RNF182	5	0.561028	2	cluster 5: 113 genes
ENSG00000112294.13	ALDH5A1	4	-0.77788	2	cluster 4: 438 genes
ENSG00000146039.11	SLC17A4	6	1.23542	2	cluster 6: 281 genes
ENSG00000112343.11	TRIM38	3	1.0759	2	cluster 3: 294 genes
ENSG00000277224.2	H2BC7	8	-1.09495	2	cluster 8: 226 genes
ENSG00000197061.5	H4C3	4	-0.825968	2	cluster 4: 438 genes
ENSG00000180573.9	H2AC6	8	-1.08115	2	cluster 8: 226 genes
ENSG00000168298.7	H1-4	4	-0.986499	2	cluster 4: 438 genes
ENSG00000186470.14	BTN3A2	7	0.92531	2	cluster 7: 283 genes
ENSG00000124508.17	BTN2A2	10	1.24677	2	cluster 10: 177 genes
ENSG00000276966.2	H4C5	4	-0.86093	2	cluster 4: 438 genes
ENSG00000212802.4	RPL15P3	1	-1.18561	2	cluster 1: 313 genes
ENSG00000277075.2	H2AC8	8	-1.07959	2	cluster 8: 226 genes
ENSG00000228223.3	HCG11	4	-0.756359	2	cluster 4: 438 genes
ENSG00000182952.5	HMGN4	4	-1.02309	2	cluster 4: 438 genes
ENSG00000189298.14	ZKSCAN3	8	-0.759351	2	cluster 8: 226 genes
ENSG00000278828.1	H3C10	1	-1.44454	2	cluster 1: 313 genes
ENSG00000273703.2	H2BC14	8	-1.23446	2	cluster 8: 226 genes
ENSG00000246350.1	AL049543.1	14	0.29329	2	cluster 14: 38 genes
ENSG00000204520.14	MICA	6	1.11277	2	cluster 6: 281 genes
ENSG00000204387.14	SNHG32	1	-1.02163	2	cluster 1: 313 genes
ENSG00000172201.12	ID4	4	-0.831637	2	cluster 4: 438 genes
ENSG00000204576.12	PRR3	4	-0.76307	2	cluster 4: 438 genes
ENSG00000204568.12	MRPS18B	4	-0.816595	2	cluster 4: 438 genes
ENSG00000233183.3	AL138889.1	3	1.11978	2	cluster 3: 294 genes
ENSG00000231500.7	RPS18	4	-0.845099	2	cluster 4: 438 genes
ENSG00000137309.20	HMGA1	2	-0.0675194	2	cluster 2: 158 genes
ENSG00000124766.7	SOX4	4	-0.998779	2	cluster 4: 438 genes
ENSG00000146192.15	FGD2	7	0.885084	2	cluster 7: 283 genes
ENSG00000137193.14	PIM1	3	0.835645	2	cluster 3: 294 genes
ENSG00000124762.14	CDKN1A	9	1.41426	2	cluster 9: 20 genes
ENSG00000001561.7	ENPP4	4	-0.752482	2	cluster 4: 438 genes
ENSG00000236466.2	AL035670.1	6	1.13823	2	cluster 6: 281 genes
ENSG00000164393.8	ADGRF2	6	1.25867	2	cluster 6: 281 genes
ENSG00000153294.12	ADGRF4	12	1.62763	2	cluster 12: 76 genes
ENSG00000112715.24	VEGFA	7	0.757703	2	cluster 7: 283 genes
ENSG00000124813.23	RUNX2	3	1.1478	2	cluster 3: 294 genes
ENSG00000137269.15	LRRC1	2	0.296279	2	cluster 2: 158 genes
ENSG00000168143.9	FAM83B	6	1.35632	2	cluster 6: 281 genes
ENSG00000225096.3	AL445250.1	7	0.992985	2	cluster 7: 283 genes
ENSG00000146242.9	TPBG	2	0.219546	2	cluster 2: 158 genes
ENSG00000198478.8	SH3BGRL2	4	-0.802063	2	cluster 4: 438 genes
ENSG00000279565.1	AL121835.2	4	-0.821378	2	cluster 4: 438 genes
ENSG00000146278.11	PNRC1	8	-1.08569	2	cluster 8: 226 genes
ENSG00000156535.15	CD109	7	1.15611	2	cluster 7: 283 genes
ENSG00000057657.17	PRDM1	3	1.10229	2	cluster 3: 294 genes
ENSG00000112333.12	NR2E1	12	1.38611	2	cluster 12: 76 genes
ENSG00000197594.13	ENPP1	2	0.266073	2	cluster 2: 158 genes
ENSG00000164484.11	TMEM200A	2	-0.430885	2	cluster 2: 158 genes
ENSG00000231023.7	LINC00326	6	1.5442	2	cluster 6: 281 genes
ENSG00000112319.19	EYA4	12	0.989232	2	cluster 12: 76 genes
ENSG00000287933.1	AL357141.1	12	1.30781	2	cluster 12: 76 genes
ENSG00000185002.10	RFX6	7	0.984175	2	cluster 7: 283 genes
ENSG00000196376.11	SLC35F1	1	-0.791636	2	cluster 1: 313 genes
ENSG00000172594.13	SMPDL3A	4	-0.813452	2	cluster 4: 438 genes
ENSG00000235535.8	TRDN-AS1	7	1.28018	2	cluster 7: 283 genes
ENSG00000118518.15	RNF146	8	-0.857402	2	cluster 8: 226 genes
ENSG00000111907.21	TPD52L1	2	0.368567	2	cluster 2: 158 genes
ENSG00000118689.15	FOXO3	8	-0.612989	2	cluster 8: 226 genes
ENSG00000287084.1	AL355337.1	7	1.17408	2	cluster 7: 283 genes
ENSG00000235652.9	AL356599.1	4	-0.826386	2	cluster 4: 438 genes
ENSG00000118492.17	ADGB	6	1.30695	2	cluster 6: 281 genes
ENSG00000203734.12	ECT2L	6	0.860467	2	cluster 6: 281 genes
ENSG00000091831.23	ESR1	7	0.876125	2	cluster 7: 283 genes
ENSG00000131015.5	ULBP2	14	0.522987	2	cluster 14: 38 genes
ENSG00000198729.5	PPP1R14C	2	-0.608731	2	cluster 2: 158 genes
ENSG00000009765.15	IYD	6	1.54915	2	cluster 6: 281 genes
ENSG00000164694.17	FNDC1	10	1.02563	2	cluster 10: 177 genes
ENSG00000122194.18	PLG	3	1.2467	2	cluster 3: 294 genes
ENSG00000231863.2	AL139393.1	7	1.13741	2	cluster 7: 283 genes
ENSG00000130368.7	MAS1	7	0.776824	2	cluster 7: 283 genes
ENSG00000286760.1	AL022069.3	1	-0.811656	2	cluster 1: 313 genes
ENSG00000078269.15	SYNJ2	5	0.273112	2	cluster 5: 113 genes
ENSG00000166984.12	TCP10L2	7	1.28436	2	cluster 7: 283 genes
ENSG00000185127.6	C6orf120	4	-0.753305	2	cluster 4: 438 genes
ENSG00000235538.3	AL078602.1	10	0.870628	2	cluster 10: 177 genes
ENSG00000286785.1	LINC01622	7	1.07142	2	cluster 7: 283 genes
ENSG00000124787.14	RPP40	4	-0.828866	2	cluster 4: 438 genes
ENSG00000168994.14	PXDC1	5	0.380583	2	cluster 5: 113 genes
ENSG00000234261.4	AL138720.1	10	1.1668	2	cluster 10: 177 genes
ENSG00000278705.1	H4C2	8	-0.773661	2	cluster 8: 226 genes
ENSG00000187837.4	H1-2	1	-1.2146	2	cluster 1: 313 genes
ENSG00000273802.2	H2BC8	8	-0.86461	2	cluster 8: 226 genes
ENSG00000124575.7	H1-3	4	-1.01457	2	cluster 4: 438 genes
ENSG00000180596.7	H2BC4	4	-1.05783	2	cluster 4: 438 genes
ENSG00000277157.2	H4C4	4	-1.00015	2	cluster 4: 438 genes
ENSG00000124635.9	H2BC11	1	-1.01904	2	cluster 1: 313 genes
ENSG00000271755.1	AL031118.1	1	-0.862657	2	cluster 1: 313 genes
ENSG00000197153.5	H3C12	8	-1.46732	2	cluster 8: 226 genes
ENSG00000269293.3	ZSCAN16-AS1	4	-0.777908	2	cluster 4: 438 genes
ENSG00000273542.2	H4C12	1	-1.38133	2	cluster 1: 313 genes
ENSG00000275221.2	H2AC15	4	-0.859015	2	cluster 4: 438 genes
ENSG00000187987.9	ZSCAN23	8	-0.860357	2	cluster 8: 226 genes
ENSG00000197935.6	ZNF311	1	-1.28017	2	cluster 1: 313 genes
ENSG00000272501.1	AL662844.4	1	-0.764764	2	cluster 1: 313 genes
ENSG00000096060.14	FKBP5	2	-0.0696394	2	cluster 2: 158 genes
ENSG00000204525.16	HLA-C	2	0.177872	2	cluster 2: 158 genes
ENSG00000213719.8	CLIC1	2	-0.212795	2	cluster 2: 158 genes
ENSG00000213760.10	ATP6V1G2	8	-0.849515	2	cluster 8: 226 genes
ENSG00000164626.9	KCNK5	7	1.10491	2	cluster 7: 283 genes
ENSG00000124731.13	TREM1	7	1.27934	2	cluster 7: 283 genes
ENSG00000065308.5	TRAM2	2	-0.110295	2	cluster 2: 158 genes
ENSG00000069122.19	ADGRF5	10	0.956753	2	cluster 10: 177 genes
ENSG00000153292.16	ADGRF1	3	0.805804	2	cluster 3: 294 genes
ENSG00000186577.14	SMIM29	4	-0.87178	2	cluster 4: 438 genes
ENSG00000221821.4	C6orf226	4	-0.900969	2	cluster 4: 438 genes
ENSG00000112651.12	MRPL2	1	-0.825038	2	cluster 1: 313 genes
ENSG00000170927.15	PKHD1	3	0.904661	2	cluster 3: 294 genes
ENSG00000112175.8	BMP5	7	1.03408	2	cluster 7: 283 genes
ENSG00000124749.17	COL21A1	6	1.18926	2	cluster 6: 281 genes
ENSG00000112144.15	CILK1	4	-0.751917	2	cluster 4: 438 genes
ENSG00000232295.7	AL589935.1	7	0.53664	2	cluster 7: 283 genes
ENSG00000111799.21	COL12A1	7	1.04967	2	cluster 7: 283 genes
ENSG00000118418.14	HMGN3	4	-1.05258	2	cluster 4: 438 genes
ENSG00000112773.16	TENT5A	15	3.15733	2	cluster 15: 7 genes
ENSG00000287616.1	AL357522.1	6	1.29828	2	cluster 6: 281 genes
ENSG00000235142.10	LINC02532	3	1.13226	2	cluster 3: 294 genes
ENSG00000224944.2	CASC6	7	1.2813	2	cluster 7: 283 genes
ENSG00000287578.1	AL034348.1	7	0.853279	2	cluster 7: 283 genes
ENSG00000118432.12	CNR1	8	-0.799707	2	cluster 8: 226 genes
ENSG00000065833.9	ME1	5	-0.168771	2	cluster 5: 113 genes
ENSG00000112299.8	VNN1	10	1.55405	2	cluster 10: 177 genes
ENSG00000112303.14	VNN2	10	1.39259	2	cluster 10: 177 genes
ENSG00000227954.7	TARID	7	1.15301	2	cluster 7: 283 genes
ENSG00000146285.14	SCML4	11	-0.398744	2	cluster 11: 97 genes
ENSG00000004809.14	SLC22A16	6	1.2904	2	cluster 6: 281 genes
ENSG00000112769.20	LAMA4	3	0.871748	2	cluster 3: 294 genes
ENSG00000249853.7	HS3ST5	11	-0.471564	2	cluster 11: 97 genes
ENSG00000280135.1	AL096816.1	11	-0.171801	2	cluster 11: 97 genes
ENSG00000047936.10	ROS1	3	0.999448	2	cluster 3: 294 genes
ENSG00000111885.7	MAN1A1	5	0.215059	2	cluster 5: 113 genes
ENSG00000156508.18	EEF1A1	4	-0.80022	2	cluster 4: 438 genes
ENSG00000236548.2	RNF217-AS1	3	0.825453	2	cluster 3: 294 genes
ENSG00000286215.1	AL356534.1	3	0.901292	2	cluster 3: 294 genes
ENSG00000146376.11	ARHGAP18	3	1.07149	2	cluster 3: 294 genes
ENSG00000237596.7	AL138828.1	6	1.54243	2	cluster 6: 281 genes
ENSG00000279453.1	Z99129.4	4	-0.767197	2	cluster 4: 438 genes
ENSG00000164440.15	TXLNB	12	1.58134	2	cluster 12: 76 genes
ENSG00000238099.3	LINC01625	6	1.50348	2	cluster 6: 281 genes
ENSG00000120256.11	LRP11	1	-0.874869	2	cluster 1: 313 genes
ENSG00000153721.19	CNKSR3	6	1.20059	2	cluster 6: 281 genes
ENSG00000215712.11	TMEM242	4	-0.802286	2	cluster 4: 438 genes
ENSG00000178199.14	ZC3H12D	6	1.1797	2	cluster 6: 281 genes
ENSG00000285492.1	AL356417.3	6	0.913834	2	cluster 6: 281 genes
ENSG00000092820.18	EZR	5	0.072675	2	cluster 5: 113 genes
ENSG00000112499.13	SLC22A2	7	1.3417	2	cluster 7: 283 genes
ENSG00000213071.11	LPAL2	3	0.805302	2	cluster 3: 294 genes
ENSG00000225683.6	PACRG-AS3	7	1.19908	2	cluster 7: 283 genes
ENSG00000281692.2	PACRG-AS1	6	1.55345	2	cluster 6: 281 genes
ENSG00000285564.2	AL031121.2	6	1.08548	2	cluster 6: 281 genes
ENSG00000272841.1	AL139393.3	4	-0.941657	2	cluster 4: 438 genes
ENSG00000198818.10	SFT2D1	1	-0.758413	2	cluster 1: 313 genes
ENSG00000026297.16	RNASET2	3	0.936533	2	cluster 3: 294 genes
ENSG00000198221.10	AFDN-DT	8	-0.975042	2	cluster 8: 226 genes
ENSG00000153303.17	FRMD1	3	0.995158	2	cluster 3: 294 genes
ENSG00000229618.3	AC011287.1	7	0.826944	2	cluster 7: 283 genes
ENSG00000106537.8	TSPAN13	4	-0.75912	2	cluster 4: 438 genes
ENSG00000228649.9	SNHG26	12	1.42446	2	cluster 12: 76 genes
ENSG00000105877.18	DNAH11	7	0.851211	2	cluster 7: 283 genes
ENSG00000230333.6	AC004160.1	7	1.06322	2	cluster 7: 283 genes
ENSG00000006747.15	SCIN	7	0.916452	2	cluster 7: 283 genes
ENSG00000075618.18	FSCN1	4	-0.774185	2	cluster 4: 438 genes
ENSG00000106415.13	GLCCI1	8	-0.917404	2	cluster 8: 226 genes
ENSG00000233264.2	AC006042.2	1	-1.14702	2	cluster 1: 313 genes
ENSG00000174945.13	AMZ1	7	0.78612	2	cluster 7: 283 genes
ENSG00000273084.1	AC092171.5	8	-0.87048	2	cluster 8: 226 genes
ENSG00000253552.8	HOXA-AS2	10	1.52044	2	cluster 10: 177 genes
ENSG00000234336.7	JAZF1-AS1	3	1.10414	2	cluster 3: 294 genes
ENSG00000086300.16	SNX10	4	-0.880288	2	cluster 4: 438 genes
ENSG00000180347.13	ITPRID1	7	1.05534	2	cluster 7: 283 genes
ENSG00000106341.11	PPP1R17	8	-0.844695	2	cluster 8: 226 genes
ENSG00000106536.21	POU6F2	4	-0.973558	2	cluster 4: 438 genes
ENSG00000185811.19	IKZF1	10	1.48943	2	cluster 10: 177 genes
ENSG00000179869.15	ABCA13	7	0.782206	2	cluster 7: 283 genes
ENSG00000231427.6	LINC01445	6	1.23633	2	cluster 6: 281 genes
ENSG00000146648.18	EGFR	1	-0.855141	2	cluster 1: 313 genes
ENSG00000271122.1	AC018647.2	4	-0.870442	2	cluster 4: 438 genes
ENSG00000227544.10	AC018647.1	6	1.9329	2	cluster 6: 281 genes
ENSG00000214652.6	ZNF727	6	1.40453	2	cluster 6: 281 genes
ENSG00000234444.10	ZNF736	6	1.32154	2	cluster 6: 281 genes
ENSG00000135218.19	CD36	5	0.418976	2	cluster 5: 113 genes
ENSG00000077800.13	FKBP6	7	1.38561	2	cluster 7: 283 genes
ENSG00000158321.18	AUTS2	4	-0.844915	2	cluster 4: 438 genes
ENSG00000223705.9	NSUN5P1	4	-0.84758	2	cluster 4: 438 genes
ENSG00000157214.14	STEAP2	2	0.37025	2	cluster 2: 158 genes
ENSG00000106330.12	MOSPD3	4	-0.827571	2	cluster 4: 438 genes
ENSG00000169876.14	MUC17	3	0.808595	2	cluster 3: 294 genes
ENSG00000169871.13	TRIM56	3	1.01036	2	cluster 3: 294 genes
ENSG00000222011.9	FAM185A	4	-0.762581	2	cluster 4: 438 genes
ENSG00000106236.4	NPTX2	12	1.06469	2	cluster 12: 76 genes
ENSG00000188693.8	CYP51A1-AS1	3	1.0217	2	cluster 3: 294 genes
ENSG00000005981.13	ASB4	12	1.3142	2	cluster 12: 76 genes
ENSG00000231170.7	AC002451.1	7	1.01906	2	cluster 7: 283 genes
ENSG00000091137.14	SLC26A4	10	1.02851	2	cluster 10: 177 genes
ENSG00000128590.5	DNAJB9	11	-0.633721	2	cluster 11: 97 genes
ENSG00000105856.14	HBP1	8	-1.00141	2	cluster 8: 226 genes
ENSG00000172209.6	GPR22	8	-1.40855	2	cluster 8: 226 genes
ENSG00000135272.11	MDFIC	12	1.48949	2	cluster 12: 76 genes
ENSG00000001626.16	CFTR	3	0.808918	2	cluster 3: 294 genes
ENSG00000230316.7	FEZF1-AS1	11	-0.526331	2	cluster 11: 97 genes
ENSG00000205085.12	FAM71F2	3	0.980965	2	cluster 3: 294 genes
ENSG00000230715.3	AC018638.2	8	-0.873402	2	cluster 8: 226 genes
ENSG00000243679.1	AC018638.5	1	-1.23807	2	cluster 1: 313 genes
ENSG00000242588.6	AC108010.1	1	-0.988124	2	cluster 1: 313 genes
ENSG00000106034.18	CPED1	3	1.0761	2	cluster 3: 294 genes
ENSG00000240204.3	SMKR1	8	-1.06243	2	cluster 8: 226 genes
ENSG00000128510.12	CPA4	7	1.23112	2	cluster 7: 283 genes
ENSG00000106484.16	MEST	1	-0.864354	2	cluster 1: 313 genes
ENSG00000257335.8	MGAM	3	1.08333	2	cluster 3: 294 genes
ENSG00000257743.8	MGAM2	3	0.837515	2	cluster 3: 294 genes
ENSG00000164898.13	FMC1	1	-1.1869	2	cluster 1: 313 genes
ENSG00000106123.12	EPHB6	2	-0.210832	2	cluster 2: 158 genes
ENSG00000229153.5	EPHA1-AS1	10	1.06497	2	cluster 10: 177 genes
ENSG00000221836.3	OR2A5	3	0.908477	2	cluster 3: 294 genes
ENSG00000159840.16	ZYX	2	0.342599	2	cluster 2: 158 genes
ENSG00000106479.11	ZNF862	8	-0.766059	2	cluster 8: 226 genes
ENSG00000196456.13	ZNF775	1	-1.33198	2	cluster 1: 313 genes
ENSG00000261455.1	LINC01003	1	-0.853977	2	cluster 1: 313 genes
ENSG00000130226.17	DPP6	10	0.861349	2	cluster 10: 177 genes
ENSG00000215018.10	COL28A1	7	0.8102	2	cluster 7: 283 genes
ENSG00000272894.5	AC004982.2	11	-0.545403	2	cluster 11: 97 genes
ENSG00000242474.3	AC093627.5	4	-0.774872	2	cluster 4: 438 genes
ENSG00000243479.3	MNX1-AS1	1	-1.1739	2	cluster 1: 313 genes
ENSG00000240230.6	COX19	1	-0.799154	2	cluster 1: 313 genes
ENSG00000173452.14	TMEM196	11	-0.542724	2	cluster 11: 97 genes
ENSG00000243004.6	AC005062.1	10	1.00066	2	cluster 10: 177 genes
ENSG00000183742.13	MACC1	3	0.845354	2	cluster 3: 294 genes
ENSG00000122512.16	PMS2	4	-0.810647	2	cluster 4: 438 genes
ENSG00000136297.14	MMD2	9	1.12495	2	cluster 9: 20 genes
ENSG00000182095.14	TNRC18	8	-0.809311	2	cluster 8: 226 genes
ENSG00000136250.12	AOAH	6	1.40396	2	cluster 6: 281 genes
ENSG00000136231.14	IGF2BP3	2	-0.336718	2	cluster 2: 158 genes
ENSG00000223561.7	AC005165.1	3	1.054	2	cluster 3: 294 genes
ENSG00000225792.2	AC004540.2	8	-0.942923	2	cluster 8: 226 genes
ENSG00000164649.20	CDCA7L	6	1.11802	2	cluster 6: 281 genes
ENSG00000136237.19	RAPGEF5	8	-0.891002	2	cluster 8: 226 genes
ENSG00000233476.3	EEF1A1P6	4	-0.866896	2	cluster 4: 438 genes
ENSG00000006625.18	GGCT	1	-0.822602	2	cluster 1: 313 genes
ENSG00000106078.19	COBL	2	-0.00255368	2	cluster 2: 158 genes
ENSG00000173041.12	ZNF680	1	-0.79017	2	cluster 1: 313 genes
ENSG00000279853.1	AC004453.2	3	1.02429	2	cluster 3: 294 genes
ENSG00000122678.17	POLM	4	-0.861707	2	cluster 4: 438 genes
ENSG00000213462.5	ERV3-1	4	-0.757224	2	cluster 4: 438 genes
ENSG00000223969.6	AC002456.1	3	1.18175	2	cluster 3: 294 genes
ENSG00000005471.18	ABCB4	7	0.830124	2	cluster 7: 283 genes
ENSG00000085563.15	ABCB1	7	0.906625	2	cluster 7: 283 genes
ENSG00000242950.7	ERVW-1	10	1.79334	2	cluster 10: 177 genes
ENSG00000177409.12	SAMD9L	6	1.48791	2	cluster 6: 281 genes
ENSG00000106133.18	NSUN5P2	1	-0.777424	2	cluster 1: 313 genes
ENSG00000067601.8	PMS2P4	8	-0.889735	2	cluster 8: 226 genes
ENSG00000174353.17	STAG3L3	1	-0.860821	2	cluster 1: 313 genes
ENSG00000183166.11	CALN1	4	-0.806613	2	cluster 4: 438 genes
ENSG00000233491.8	AC008163.1	3	1.06854	2	cluster 3: 294 genes
ENSG00000075223.14	SEMA3C	4	-0.756489	2	cluster 4: 438 genes
ENSG00000166508.18	MCM7	8	-0.872431	2	cluster 8: 226 genes
ENSG00000176125.6	UFSP1	5	0.852716	2	cluster 5: 113 genes
ENSG00000221909.3	FAM200A	4	-0.916625	2	cluster 4: 438 genes
ENSG00000106258.15	CYP3A5	6	1.4275	2	cluster 6: 281 genes
ENSG00000253276.4	CCDC71L	1	-0.828358	2	cluster 1: 313 genes
ENSG00000146776.14	ATXN7L1	4	-0.760446	2	cluster 4: 438 genes
ENSG00000091128.13	LAMB4	7	1.25754	2	cluster 7: 283 genes
ENSG00000164604.12	GPR85	8	-0.845888	2	cluster 8: 226 genes
ENSG00000105967.16	TFEC	3	0.824636	2	cluster 3: 294 genes
ENSG00000078319.9	PMS2P1	1	-0.840522	2	cluster 1: 313 genes
ENSG00000128564.7	VGF	9	1.56336	2	cluster 9: 20 genes
ENSG00000128610.12	FEZF1	8	-1.04602	2	cluster 8: 226 genes
ENSG00000177683.14	THAP5	8	-0.771512	2	cluster 8: 226 genes
ENSG00000105939.13	ZC3HAV1	2	-0.513037	2	cluster 2: 158 genes
ENSG00000157703.16	SVOPL	7	0.946724	2	cluster 7: 283 genes
ENSG00000105929.16	ATP6V0A4	7	0.895537	2	cluster 7: 283 genes
ENSG00000258227.7	CLEC5A	10	1.34678	2	cluster 10: 177 genes
ENSG00000146842.17	TMEM209	4	-0.973439	2	cluster 4: 438 genes
ENSG00000164707.15	SLC13A4	3	1.18422	2	cluster 3: 294 genes
ENSG00000232533.1	AC093673.1	14	0.492563	2	cluster 14: 38 genes
ENSG00000204947.9	ZNF425	4	-0.79595	2	cluster 4: 438 genes
ENSG00000204934.10	ATP6V0E2-AS1	8	-0.821585	2	cluster 8: 226 genes
ENSG00000181444.13	ZNF467	8	-0.832646	2	cluster 8: 226 genes
ENSG00000253853.3	AC246817.1	12	1.16606	2	cluster 12: 76 genes
ENSG00000253958.2	CLDN23	1	-1.12033	2	cluster 1: 313 genes
ENSG00000127377.10	CRYGN	3	1.17859	2	cluster 3: 294 genes
ENSG00000283128.2	AC009403.2	6	0.977201	2	cluster 6: 281 genes
ENSG00000273117.1	AC144652.1	8	-0.825498	2	cluster 8: 226 genes
ENSG00000130675.15	MNX1	8	-1.08058	2	cluster 8: 226 genes
ENSG00000253932.1	AC019270.1	10	1.34008	2	cluster 10: 177 genes
ENSG00000158863.22	FAM160B2	4	-0.803626	2	cluster 4: 438 genes
ENSG00000158815.11	FGF17	11	-0.432151	2	cluster 11: 97 genes
ENSG00000042980.13	ADAM28	3	0.900422	2	cluster 3: 294 genes
ENSG00000253837.1	AC090197.1	7	1.1671	2	cluster 7: 283 genes
ENSG00000288055.1	AC107373.3	8	-1.03387	2	cluster 8: 226 genes
ENSG00000253490.5	LINC02099	6	1.47289	2	cluster 6: 281 genes
ENSG00000253457.3	SMIM18	1	-0.806011	2	cluster 1: 313 genes
ENSG00000104671.8	DCTN6	4	-0.775223	2	cluster 4: 438 genes
ENSG00000156687.11	UNC5D	4	-0.848433	2	cluster 4: 438 genes
ENSG00000183779.7	ZNF703	1	-0.860933	2	cluster 1: 313 genes
ENSG00000228801.6	AC064807.1	8	-0.836435	2	cluster 8: 226 genes
ENSG00000147536.12	GINS4	5	0.221485	2	cluster 5: 113 genes
ENSG00000254254.6	AC012349.1	3	0.907251	2	cluster 3: 294 genes
ENSG00000169122.11	FAM110B	1	-0.786872	2	cluster 1: 313 genes
ENSG00000177182.11	CLVS1	1	-0.787571	2	cluster 1: 313 genes
ENSG00000104237.11	RP1	7	0.97799	2	cluster 7: 283 genes
ENSG00000046889.19	PREX2	3	0.812071	2	cluster 3: 294 genes
ENSG00000271966.1	AC021321.1	8	-0.954419	2	cluster 8: 226 genes
ENSG00000288596.1	C8orf44	1	-0.848978	2	cluster 1: 313 genes
ENSG00000235531.11	MSC-AS1	3	0.929996	2	cluster 3: 294 genes
ENSG00000246366.6	LACTB2-AS1	6	1.22498	2	cluster 6: 281 genes
ENSG00000165084.16	C8orf34	7	1.22956	2	cluster 7: 283 genes
ENSG00000137573.14	SULF1	1	-1.03098	2	cluster 1: 313 genes
ENSG00000253894.2	AC011124.2	6	1.22294	2	cluster 6: 281 genes
ENSG00000254377.6	MIR124-2HG	8	-1.07286	2	cluster 8: 226 genes
ENSG00000180828.3	BHLHE22	11	-0.821728	2	cluster 11: 97 genes
ENSG00000254349.6	MIR2052HG	6	1.08853	2	cluster 6: 281 genes
ENSG00000254394.2	AC060765.2	6	1.40429	2	cluster 6: 281 genes
ENSG00000253394.6	LINC00534	7	0.804633	2	cluster 7: 283 genes
ENSG00000123119.12	NECAB1	11	-0.255628	2	cluster 11: 97 genes
ENSG00000069206.15	ADAM7	7	1.03111	2	cluster 7: 283 genes
ENSG00000104413.18	ESRP1	10	1.05006	2	cluster 10: 177 genes
ENSG00000253633.2	AP002852.1	6	1.35384	2	cluster 6: 281 genes
ENSG00000253878.5	AC087752.3	8	-1.26639	2	cluster 8: 226 genes
ENSG00000254615.3	AC027031.2	2	-0.15138	2	cluster 2: 158 genes
ENSG00000281641.3	SAMD12-AS1	6	1.75191	2	cluster 6: 281 genes
ENSG00000147689.16	FAM83A	10	1.62294	2	cluster 10: 177 genes
ENSG00000187955.12	COL14A1	3	0.849014	2	cluster 3: 294 genes
ENSG00000248690.8	HAS2-AS1	10	1.26091	2	cluster 10: 177 genes
ENSG00000183665.5	TRMT12	1	-0.78619	2	cluster 1: 313 genes
ENSG00000181790.11	ADGRB1	2	-0.319211	2	cluster 2: 158 genes
ENSG00000286266.1	AC104370.1	7	1.37546	2	cluster 7: 283 genes
ENSG00000167700.9	MFSD3	1	-0.667225	2	cluster 1: 313 genes
ENSG00000275342.5	PRAG1	11	-0.365605	2	cluster 11: 97 genes
ENSG00000272267.2	AC021242.3	4	-0.99717	2	cluster 4: 438 genes
ENSG00000253230.9	LINC00599	1	-0.898313	2	cluster 1: 313 genes
ENSG00000173281.5	PPP1R3B	8	-0.806973	2	cluster 8: 226 genes
ENSG00000280273.2	AF131216.4	1	-1.14552	2	cluster 1: 313 genes
ENSG00000246477.3	AF131216.1	7	1.22687	2	cluster 7: 283 genes
ENSG00000254319.6	AC246817.2	6	1.28512	2	cluster 6: 281 genes
ENSG00000154319.16	FAM167A	8	-0.732903	2	cluster 8: 226 genes
ENSG00000254101.7	LINC02055	3	1.12439	2	cluster 3: 294 genes
ENSG00000179886.6	TIGD5	4	-0.910583	2	cluster 4: 438 genes
ENSG00000185053.14	SGCZ	7	0.727986	2	cluster 7: 283 genes
ENSG00000038945.15	MSR1	3	0.981372	2	cluster 3: 294 genes
ENSG00000078579.9	FGF20	8	-1.69538	2	cluster 8: 226 genes
ENSG00000129422.14	MTUS1	11	-0.736233	2	cluster 11: 97 genes
ENSG00000261026.1	AC105046.1	13	1.87513	2	cluster 13: 10 genes
ENSG00000147408.14	CSGALNACT1	3	0.869605	2	cluster 3: 294 genes
ENSG00000253363.7	AC090809.1	3	1.09898	2	cluster 3: 294 genes
ENSG00000061337.15	LZTS1	2	-0.159472	2	cluster 2: 158 genes
ENSG00000167034.10	NKX3-1	5	1.25157	2	cluster 5: 113 genes
ENSG00000179388.9	EGR3	16	5.20546	2	cluster 16: 4 genes
ENSG00000245025.3	AC107959.1	7	0.977991	2	cluster 7: 283 genes
ENSG00000159167.12	STC1	9	1.38809	2	cluster 9: 20 genes
ENSG00000221818.9	EBF2	2	0.0753611	2	cluster 2: 158 genes
ENSG00000019549.13	SNAI2	5	0.51472	2	cluster 5: 113 genes
ENSG00000147488.11	ST18	4	-0.964065	2	cluster 4: 438 genes
ENSG00000082556.13	OPRK1	11	-0.748936	2	cluster 11: 97 genes
ENSG00000248801.7	C8orf34-AS1	12	1.67178	2	cluster 12: 76 genes
ENSG00000253658.6	LINC01592	10	1.26393	2	cluster 10: 177 genes
ENSG00000104321.11	TRPA1	7	0.744775	2	cluster 7: 283 genes
ENSG00000253596.1	AC103952.2	1	-1.26934	2	cluster 1: 313 genes
ENSG00000076554.15	TPD52	4	-0.78039	2	cluster 4: 438 genes
ENSG00000251867.4	AC009812.1	8	-1.15779	2	cluster 8: 226 genes
ENSG00000076641.4	PAG1	11	-0.437739	2	cluster 11: 97 genes
ENSG00000104231.11	ZFAND1	4	-0.754394	2	cluster 4: 438 genes
ENSG00000164949.8	GEM	15	5.02769	2	cluster 15: 7 genes
ENSG00000246662.6	LINC00535	10	1.25211	2	cluster 10: 177 genes
ENSG00000183808.11	RBM12B	1	-0.756944	2	cluster 1: 313 genes
ENSG00000265817.4	FSBP	4	-0.898694	2	cluster 4: 438 genes
ENSG00000180543.5	TSPYL5	10	1.23413	2	cluster 10: 177 genes
ENSG00000164938.14	TP53INP1	8	-1.07556	2	cluster 8: 226 genes
ENSG00000156482.11	RPL30	4	-0.807384	2	cluster 4: 438 genes
ENSG00000155090.15	KLF10	14	1.19355	2	cluster 14: 38 genes
ENSG00000247081.8	BAALC-AS1	7	0.842487	2	cluster 7: 283 genes
ENSG00000164933.12	SLC25A32	4	-0.766415	2	cluster 4: 438 genes
ENSG00000245164.8	LINC00861	3	1.02715	2	cluster 3: 294 genes
ENSG00000255491.3	AC100858.3	6	1.11034	2	cluster 6: 281 genes
ENSG00000154188.10	ANGPT1	11	-0.620896	2	cluster 11: 97 genes
ENSG00000253877.6	LINC01608	3	1.06136	2	cluster 3: 294 genes
ENSG00000229140.10	CCDC26	7	0.868079	2	cluster 7: 283 genes
ENSG00000132297.12	HHLA1	6	1.05569	2	cluster 6: 281 genes
ENSG00000184156.17	KCNQ3	2	-0.24165	2	cluster 2: 158 genes
ENSG00000155897.10	ADCY8	2	-0.65922	2	cluster 2: 158 genes
ENSG00000104419.16	NDRG1	1	-0.928035	2	cluster 1: 313 genes
ENSG00000282164.3	PEG13	8	-0.988922	2	cluster 8: 226 genes
ENSG00000259891.1	AC107375.1	8	-0.752054	2	cluster 8: 226 genes
ENSG00000261678.3	SCRT1	8	-0.740873	2	cluster 8: 226 genes
ENSG00000198576.4	ARC	13	3.5059	2	cluster 13: 10 genes
ENSG00000160957.14	RECQL4	7	0.600009	2	cluster 7: 283 genes
ENSG00000205808.7	PLPP6	4	-0.796337	2	cluster 4: 438 genes
ENSG00000196378.12	ZNF34	4	-0.942498	2	cluster 4: 438 genes
ENSG00000147852.16	VLDLR	8	-0.707928	2	cluster 8: 226 genes
ENSG00000225706.2	PTPRD-AS1	4	-0.76936	2	cluster 4: 438 genes
ENSG00000107165.13	TYRP1	3	1.1796	2	cluster 3: 294 genes
ENSG00000153714.6	LURAP1L	4	-0.850564	2	cluster 4: 438 genes
ENSG00000285103.2	AL451123.1	3	1.00303	2	cluster 3: 294 genes
ENSG00000235453.10	SMIM27	1	-0.822337	2	cluster 1: 313 genes
ENSG00000240498.9	CDKN2B-AS1	7	0.884618	2	cluster 7: 283 genes
ENSG00000122733.12	PHF24	1	-0.77361	2	cluster 1: 313 genes
ENSG00000287276.1	BX664718.2	6	1.31319	2	cluster 6: 281 genes
ENSG00000260691.6	ANKRD20A1	7	1.16694	2	cluster 7: 283 genes
ENSG00000165091.18	TMC1	6	1.02916	2	cluster 6: 281 genes
ENSG00000225937.3	PCA3	3	0.979272	2	cluster 3: 294 genes
ENSG00000254473.1	AL354920.1	1	-1.33944	2	cluster 1: 313 genes
ENSG00000226237.2	GAS1RR	6	1.33976	2	cluster 6: 281 genes
ENSG00000178966.16	RMI1	8	-0.865905	2	cluster 8: 226 genes
ENSG00000227463.3	AL390838.1	3	1.05229	2	cluster 3: 294 genes
ENSG00000148053.16	NTRK2	2	-0.530283	2	cluster 2: 158 genes
ENSG00000213694.6	S1PR3	3	0.890507	2	cluster 3: 294 genes
ENSG00000119508.18	NR4A3	14	0.693244	2	cluster 14: 38 genes
ENSG00000136842.14	TMOD1	4	-0.843765	2	cluster 4: 438 genes
ENSG00000204291.11	COL15A1	3	0.93024	2	cluster 3: 294 genes
ENSG00000241697.5	TMEFF1	4	-0.778648	2	cluster 4: 438 genes
ENSG00000119408.16	NEK6	2	-0.438447	2	cluster 2: 158 genes
ENSG00000286196.1	AL162586.2	8	-1.1494	2	cluster 8: 226 genes
ENSG00000136869.16	TLR4	3	1.01575	2	cluster 3: 294 genes
ENSG00000284977.2	AL160272.1	3	0.903635	2	cluster 3: 294 genes
ENSG00000226752.9	CUTALP	8	-0.793892	2	cluster 8: 226 genes
ENSG00000119401.10	TRIM32	1	-0.853064	2	cluster 1: 313 genes
ENSG00000244187.8	TMEM141	4	-0.975734	2	cluster 4: 438 genes
ENSG00000213213.14	CCDC183	4	-1.04494	2	cluster 4: 438 genes
ENSG00000196358.11	NTNG2	1	-0.80747	2	cluster 1: 313 genes
ENSG00000130707.18	ASS1	2	-0.546727	2	cluster 2: 158 genes
ENSG00000198870.8	STKLD1	7	0.800104	2	cluster 7: 283 genes
ENSG00000225032.5	AL162586.1	1	-0.886912	2	cluster 1: 313 genes
ENSG00000119392.15	GLE1	4	-0.806332	2	cluster 4: 438 genes
ENSG00000167113.11	COQ4	4	-0.790668	2	cluster 4: 438 genes
ENSG00000159247.13	TUBBP5	8	-0.770224	2	cluster 8: 226 genes
ENSG00000155875.15	SAXO1	6	1.41781	2	cluster 6: 281 genes
ENSG00000107249.23	GLIS3	7	0.540125	2	cluster 7: 283 genes
ENSG00000284976.1	BX255925.3	1	-0.752386	2	cluster 1: 313 genes
ENSG00000196205.8	EEF1A1P5	4	-1.01881	2	cluster 4: 438 genes
ENSG00000288541.1	AL353732.2	6	1.68018	2	cluster 6: 281 genes
ENSG00000188921.14	HACD4	3	1.12352	2	cluster 3: 294 genes
ENSG00000122728.6	TAF1L	6	2.01184	2	cluster 6: 281 genes
ENSG00000137038.8	DMAC1	4	-0.869085	2	cluster 4: 438 genes
ENSG00000165272.16	AQP3	5	0.723707	2	cluster 5: 113 genes
ENSG00000107338.10	SHB	2	-0.121672	2	cluster 2: 158 genes
ENSG00000106714.17	CNTNAP3	2	0.236688	2	cluster 2: 158 genes
ENSG00000221829.10	FANCG	11	-0.380592	2	cluster 11: 97 genes
ENSG00000164967.10	RPP25L	1	-1.0364	2	cluster 1: 313 genes
ENSG00000137133.11	HINT2	1	-1.09518	2	cluster 1: 313 genes
ENSG00000196781.16	TLE1	1	-0.834077	2	cluster 1: 313 genes
ENSG00000204706.14	MAMDC2-AS1	3	1.17716	2	cluster 3: 294 genes
ENSG00000287769.1	AL353748.3	8	-1.13341	2	cluster 8: 226 genes
ENSG00000229613.2	LINC01501	6	1.692	2	cluster 6: 281 genes
ENSG00000165118.15	C9orf64	1	-0.871705	2	cluster 1: 313 genes
ENSG00000288062.1	AL136981.3	10	1.21971	2	cluster 10: 177 genes
ENSG00000197506.8	SLC28A3	10	1.40762	2	cluster 10: 177 genes
ENSG00000165105.10	RASEF	5	-0.165572	2	cluster 5: 113 genes
ENSG00000269994.3	AL513318.2	4	-0.804822	2	cluster 4: 438 genes
ENSG00000081377.17	CDC14B	2	0.012771	2	cluster 2: 158 genes
ENSG00000136872.20	ALDOB	6	1.5932	2	cluster 6: 281 genes
ENSG00000119326.15	CTNNAL1	5	0.70065	2	cluster 5: 113 genes
ENSG00000165181.16	SHOC1	3	1.02158	2	cluster 3: 294 genes
ENSG00000095397.16	WHRN	4	-0.781418	2	cluster 4: 438 genes
ENSG00000119403.15	PHF19	7	0.782473	2	cluster 7: 283 genes
ENSG00000106804.8	C5	7	0.801113	2	cluster 7: 283 genes
ENSG00000204136.10	GGTA1P	10	1.12011	2	cluster 10: 177 genes
ENSG00000188483.8	IER5L	14	1.14301	2	cluster 14: 38 genes
ENSG00000095370.20	SH2D3C	11	-0.577446	2	cluster 11: 97 genes
ENSG00000186130.5	ZBTB6	4	-0.884213	2	cluster 4: 438 genes
ENSG00000229205.5	LINC00200	10	1.26513	2	cluster 10: 177 genes
ENSG00000227101.2	AC025822.1	7	1.16159	2	cluster 7: 283 genes
ENSG00000260220.6	CCDC187	3	0.943798	2	cluster 3: 294 genes
ENSG00000225756.1	DBH-AS1	1	-1.26339	2	cluster 1: 313 genes
ENSG00000187134.14	AKR1C1	4	-0.804846	2	cluster 4: 438 genes
ENSG00000215244.3	LINC02649	6	1.27509	2	cluster 6: 281 genes
ENSG00000255585.3	AL590627.1	10	1.25209	2	cluster 10: 177 genes
ENSG00000185875.13	THNSL1	4	-0.76474	2	cluster 4: 438 genes
ENSG00000165312.6	OTUD1	8	-1.08127	2	cluster 8: 226 genes
ENSG00000120549.18	KIAA1217	7	0.963349	2	cluster 7: 283 genes
ENSG00000151025.11	GPR158	5	-0.141043	2	cluster 5: 113 genes
ENSG00000280809.4	LINC00836	3	1.02356	2	cluster 3: 294 genes
ENSG00000095777.17	MYO3A	6	1.24465	2	cluster 6: 281 genes
ENSG00000232624.8	LINC01517	7	1.20963	2	cluster 7: 283 genes
ENSG00000107968.10	MAP3K8	14	0.29142	2	cluster 14: 38 genes
ENSG00000234814.8	SVIL2P	2	0.522011	2	cluster 2: 158 genes
ENSG00000231920.1	NEBL-AS1	8	-1.18379	2	cluster 8: 226 genes
ENSG00000165309.14	ARMC3	7	1.35246	2	cluster 7: 283 genes
ENSG00000204740.11	MALRD1	3	0.898662	2	cluster 3: 294 genes
ENSG00000229932.3	YWHAZP3	7	0.586436	2	cluster 7: 283 genes
ENSG00000233395.2	LINC00841	6	1.10065	2	cluster 6: 281 genes
ENSG00000065328.16	MCM10	6	1.22302	2	cluster 6: 281 genes
ENSG00000165983.14	PTER	6	1.23247	2	cluster 6: 281 genes
ENSG00000026025.16	VIM	4	-0.978169	2	cluster 4: 438 genes
ENSG00000122870.12	BICC1	2	-0.261186	2	cluster 2: 158 genes
ENSG00000237949.2	LINC00844	7	1.29037	2	cluster 7: 283 genes
ENSG00000165443.12	PHYHIPL	2	-0.598711	2	cluster 2: 158 genes
ENSG00000107719.9	PALD1	5	0.273086	2	cluster 5: 113 genes
ENSG00000128815.19	WDFY4	3	0.976971	2	cluster 3: 294 genes
ENSG00000198246.9	SLC29A3	8	-0.932469	2	cluster 8: 226 genes
ENSG00000166295.9	ANAPC16	4	-0.759188	2	cluster 4: 438 genes
ENSG00000168209.5	DDIT4	8	-0.853967	2	cluster 8: 226 genes
ENSG00000227540.1	AC016394.2	1	-0.98489	2	cluster 1: 313 genes
ENSG00000156510.13	HKDC1	3	1.04459	2	cluster 3: 294 genes
ENSG00000133678.14	TMEM254	4	-0.823086	2	cluster 4: 438 genes
ENSG00000148655.15	LRMDA	3	0.911175	2	cluster 3: 294 genes
ENSG00000236467.8	KCNMA1-AS1	3	1.19504	2	cluster 3: 294 genes
ENSG00000178217.14	SH2D4B	6	1.33915	2	cluster 6: 281 genes
ENSG00000229404.6	LINC00858	1	-0.862799	2	cluster 1: 313 genes
ENSG00000180628.15	PCGF5	5	0.455359	2	cluster 5: 113 genes
ENSG00000171862.11	PTEN	4	-0.798648	2	cluster 4: 438 genes
ENSG00000165879.9	FRAT1	8	-1.45124	2	cluster 8: 226 genes
ENSG00000138185.20	ENTPD1	3	0.962486	2	cluster 3: 294 genes
ENSG00000224934.5	AL391684.1	1	-0.946171	2	cluster 1: 313 genes
ENSG00000165886.5	UBTD1	2	0.119714	2	cluster 2: 158 genes
ENSG00000166189.8	HPS6	1	-0.908978	2	cluster 1: 313 genes
ENSG00000171206.14	TRIM8	4	-0.804533	2	cluster 4: 438 genes
ENSG00000120051.15	CFAP58	6	1.13159	2	cluster 6: 281 genes
ENSG00000148700.15	ADD3	2	-0.443882	2	cluster 2: 158 genes
ENSG00000119950.21	MXI1	8	-0.79825	2	cluster 8: 226 genes
ENSG00000197142.10	ACSL5	6	1.57061	2	cluster 6: 281 genes
ENSG00000138166.6	DUSP5	9	2.15202	2	cluster 9: 20 genes
ENSG00000148702.15	HABP2	10	1.18401	2	cluster 10: 177 genes
ENSG00000150594.7	ADRA2A	11	-0.466052	2	cluster 11: 97 genes
ENSG00000148735.15	PLEKHS1	7	0.970063	2	cluster 7: 283 genes
ENSG00000238276.6	AL354863.1	6	1.1936	2	cluster 6: 281 genes
ENSG00000232139.6	LINC00867	10	1.41051	2	cluster 10: 177 genes
ENSG00000165832.6	TRUB1	4	-0.917252	2	cluster 4: 438 genes
ENSG00000230131.6	LINC02641	10	0.971232	2	cluster 10: 177 genes
ENSG00000240707.3	LINC01168	6	1.28283	2	cluster 6: 281 genes
ENSG00000288107.1	AL731769.2	10	1.67504	2	cluster 10: 177 genes
ENSG00000123243.15	ITIH5	10	1.14701	2	cluster 10: 177 genes
ENSG00000249456.1	AL731577.2	1	-1.2977	2	cluster 1: 313 genes
ENSG00000203780.12	FANK1	6	1.14637	2	cluster 6: 281 genes
ENSG00000132334.16	PTPRE	5	-0.306405	2	cluster 5: 113 genes
ENSG00000280953.2	LINC01163	10	1.19667	2	cluster 10: 177 genes
ENSG00000226762.4	LINC02668	7	1.21783	2	cluster 7: 283 genes
ENSG00000233321.2	LINC02669	7	0.962873	2	cluster 7: 283 genes
ENSG00000233117.4	LINC00702	3	0.975298	2	cluster 3: 294 genes
ENSG00000237986.4	CELF2-AS2	6	1.58027	2	cluster 6: 281 genes
ENSG00000107537.14	PHYH	4	-0.760838	2	cluster 4: 438 genes
ENSG00000272853.1	AC069544.1	1	-1.13854	2	cluster 1: 313 genes
ENSG00000180592.17	SKIDA1	8	-1.13815	2	cluster 8: 226 genes
ENSG00000165985.10	C1QL3	8	-0.752623	2	cluster 8: 226 genes
ENSG00000099256.19	PRTFDC1	4	-0.890712	2	cluster 4: 438 genes
ENSG00000107897.19	ACBD5	4	-0.794463	2	cluster 4: 438 genes
ENSG00000169126.16	ARMC4	3	0.874253	2	cluster 3: 294 genes
ENSG00000283709.1	FAM238C	3	0.921935	2	cluster 3: 294 genes
ENSG00000197321.15	SVIL	2	-0.23191	2	cluster 2: 158 genes
ENSG00000198915.11	RASGEF1A	7	0.768619	2	cluster 7: 283 genes
ENSG00000165507.9	DEPP1	1	-0.91458	2	cluster 1: 313 genes
ENSG00000226937.9	CEP164P1	12	1.08689	2	cluster 12: 76 genes
ENSG00000197444.10	OGDHL	1	-0.766159	2	cluster 1: 313 genes
ENSG00000182010.11	RTKN2	3	0.863825	2	cluster 3: 294 genes
ENSG00000285958.1	AC073174.1	7	1.05767	2	cluster 7: 283 genes
ENSG00000165449.11	SLC16A9	1	-1.7642	2	cluster 1: 313 genes
ENSG00000148584.15	A1CF	10	1.36787	2	cluster 10: 177 genes
ENSG00000177613.9	CSTF2T	4	-0.928282	2	cluster 4: 438 genes
ENSG00000122877.16	EGR2	16	4.35208	2	cluster 16: 4 genes
ENSG00000156521.14	TYSND1	8	-0.800941	2	cluster 8: 226 genes
ENSG00000287358.1	AL096706.1	1	-0.774038	2	cluster 1: 313 genes
ENSG00000279088.1	AC022400.8	1	-1.18786	2	cluster 1: 313 genes
ENSG00000107738.20	VSIR	10	1.19499	2	cluster 10: 177 genes
ENSG00000148734.8	NPFFR1	6	1.44822	2	cluster 6: 281 genes
ENSG00000288559.1	AC016394.4	1	-0.79946	2	cluster 1: 313 genes
ENSG00000182180.14	MRPS16	4	-0.762293	2	cluster 4: 438 genes
ENSG00000119938.9	PPP1R3C	2	-0.570603	2	cluster 2: 158 genes
ENSG00000227268.4	KLLN	1	-1.47997	2	cluster 1: 313 genes
ENSG00000138119.17	MYOF	7	0.917141	2	cluster 7: 283 genes
ENSG00000095585.17	BLNK	3	0.951044	2	cluster 3: 294 genes
ENSG00000181274.7	FRAT2	8	-1.68348	2	cluster 8: 226 genes
ENSG00000138131.4	LOXL4	10	1.18938	2	cluster 10: 177 genes
ENSG00000095587.9	TLL2	3	1.02699	2	cluster 3: 294 genes
ENSG00000272572.1	AL138762.2	8	-1.42372	2	cluster 8: 226 genes
ENSG00000014919.13	COX15	4	-0.810358	2	cluster 4: 438 genes
ENSG00000107554.17	DNMBP	2	0.0359209	2	cluster 2: 158 genes
ENSG00000166169.17	POLL	8	-0.82216	2	cluster 8: 226 genes
ENSG00000212464.1	SNORA12	11	-0.828685	2	cluster 11: 97 genes
ENSG00000148795.7	CYP17A1	6	1.39534	2	cluster 6: 281 genes
ENSG00000197748.13	CFAP43	7	1.01349	2	cluster 7: 283 genes
ENSG00000148841.17	ITPRIP	1	-0.836141	2	cluster 1: 313 genes
ENSG00000203876.10	ADD3-AS1	6	1.29188	2	cluster 6: 281 genes
ENSG00000154485.5	MMP21	6	1.29475	2	cluster 6: 281 genes
ENSG00000154493.19	C10orf90	7	0.9199	2	cluster 7: 283 genes
ENSG00000182022.18	CHST15	4	-0.89719	2	cluster 4: 438 genes
ENSG00000151892.14	GFRA1	1	-0.906233	2	cluster 1: 313 genes
ENSG00000188916.9	INSYN2A	2	-0.163711	2	cluster 2: 158 genes
ENSG00000176769.9	TCERG1L	5	-0.148674	2	cluster 5: 113 genes
ENSG00000256925.3	ADGRA1-AS1	8	-0.840906	2	cluster 8: 226 genes
ENSG00000177106.16	EPS8L2	2	-0.099681	2	cluster 2: 158 genes
ENSG00000255284.2	AP006621.3	1	-0.819113	2	cluster 1: 313 genes
ENSG00000132274.16	TRIM22	3	1.08904	2	cluster 3: 294 genes
ENSG00000176798.2	OR51L1	14	0.289533	2	cluster 14: 38 genes
ENSG00000231049.2	OR52B5P	6	1.23849	2	cluster 6: 281 genes
ENSG00000117983.17	MUC5B	3	0.80741	2	cluster 3: 294 genes
ENSG00000215182.8	MUC5AC	10	0.894916	2	cluster 10: 177 genes
ENSG00000091664.9	SLC17A6	5	0.304735	2	cluster 5: 113 genes
ENSG00000166483.11	WEE1	5	0.370144	2	cluster 5: 113 genes
ENSG00000262655.4	SPON1	6	1.35126	2	cluster 6: 281 genes
ENSG00000151117.9	TMEM86A	4	-0.857483	2	cluster 4: 438 genes
ENSG00000166349.9	RAG1	7	0.935203	2	cluster 7: 283 genes
ENSG00000187479.8	C11orf96	13	3.47306	2	cluster 13: 10 genes
ENSG00000157570.12	TSPAN18	1	-0.821895	2	cluster 1: 313 genes
ENSG00000085117.12	CD82	7	0.85211	2	cluster 7: 283 genes
ENSG00000110492.15	MDK	1	-1.60194	2	cluster 1: 313 genes
ENSG00000181785.2	OR5AS1	6	1.61569	2	cluster 6: 281 genes
ENSG00000254489.2	MPPED2-AS1	6	1.43716	2	cluster 6: 281 genes
ENSG00000026508.19	CD44	6	1.32449	2	cluster 6: 281 genes
ENSG00000172742.5	OR4D9	10	1.19464	2	cluster 10: 177 genes
ENSG00000149534.9	MS4A2	3	0.824935	2	cluster 3: 294 genes
ENSG00000168002.12	POLR2G	4	-0.799515	2	cluster 4: 438 genes
ENSG00000162300.13	ZFPL1	4	-0.753314	2	cluster 4: 438 genes
ENSG00000278952.1	AP003068.4	11	-0.463361	2	cluster 11: 97 genes
ENSG00000245532.9	NEAT1	4	-0.921391	2	cluster 4: 438 genes
ENSG00000124920.13	MYRF	2	0.190248	2	cluster 2: 158 genes
ENSG00000174576.10	NPAS4	13	1.50717	2	cluster 13: 10 genes
ENSG00000054967.13	RELT	5	0.188266	2	cluster 5: 113 genes
ENSG00000254837.2	AP001372.2	8	-1.11866	2	cluster 8: 226 genes
ENSG00000207445.1	SNORD15B	11	-0.0375036	2	cluster 11: 97 genes
ENSG00000246067.8	RAB30-DT	4	-0.815206	2	cluster 4: 438 genes
ENSG00000150687.12	PRSS23	2	0.107351	2	cluster 2: 158 genes
ENSG00000137491.15	SLCO2B1	3	0.977051	2	cluster 3: 294 genes
ENSG00000179240.12	GVQW3	8	-0.772963	2	cluster 8: 226 genes
ENSG00000149260.18	CAPN5	4	-0.970829	2	cluster 4: 438 genes
ENSG00000261645.7	DISC1FP1	3	1.10639	2	cluster 3: 294 genes
ENSG00000137693.14	YAP1	12	1.01703	2	cluster 12: 76 genes
ENSG00000023445.16	BIRC3	7	1.01247	2	cluster 7: 283 genes
ENSG00000251562.8	MALAT1	4	-0.916343	2	cluster 4: 438 genes
ENSG00000172367.16	PDZD3	10	1.15666	2	cluster 10: 177 genes
ENSG00000197849.6	OR8G1	12	0.922407	2	cluster 12: 76 genes
ENSG00000154134.15	ROBO3	7	0.788226	2	cluster 7: 283 genes
ENSG00000165495.16	PKNOX2	11	-0.368886	2	cluster 11: 97 genes
ENSG00000285769.2	AP003100.2	12	1.43097	2	cluster 12: 76 genes
ENSG00000166106.3	ADAMTS15	2	-0.440627	2	cluster 2: 158 genes
ENSG00000251226.1	LINC02714	6	1.10474	2	cluster 6: 281 genes
ENSG00000207008.1	SNORA54	11	-0.506952	2	cluster 11: 97 genes
ENSG00000167333.13	TRIM68	4	-0.805765	2	cluster 4: 438 genes
ENSG00000244242.2	IFITM10	5	0.530307	2	cluster 5: 113 genes
ENSG00000129757.13	CDKN1C	8	-0.775178	2	cluster 8: 226 genes
ENSG00000181649.8	PHLDA2	5	0.789119	2	cluster 5: 113 genes
ENSG00000254838.5	GVINP1	7	1.17557	2	cluster 7: 283 genes
ENSG00000283415.2	AC087280.2	6	1.54638	2	cluster 6: 281 genes
ENSG00000166394.15	CYB5R2	6	1.43499	2	cluster 6: 281 genes
ENSG00000187486.5	KCNJ11	1	-0.759293	2	cluster 1: 313 genes
ENSG00000166689.16	PLEKHA7	14	0.496747	2	cluster 14: 38 genes
ENSG00000110700.7	RPS13	4	-0.796685	2	cluster 4: 438 genes
ENSG00000166444.19	DENND2B	11	-0.472433	2	cluster 11: 97 genes
ENSG00000166407.14	LMO1	4	-0.762342	2	cluster 4: 438 genes
ENSG00000129173.13	E2F8	10	1.05861	2	cluster 10: 177 genes
ENSG00000183161.6	FANCF	1	-1.01282	2	cluster 1: 313 genes
ENSG00000175352.11	NRIP3	2	-0.13038	2	cluster 2: 158 genes
ENSG00000251381.8	LINC00958	10	0.975369	2	cluster 10: 177 genes
ENSG00000182255.7	KCNA4	1	-0.893694	2	cluster 1: 313 genes
ENSG00000184937.15	WT1	3	1.14983	2	cluster 3: 294 genes
ENSG00000170959.14	DCDC1	3	0.888053	2	cluster 3: 294 genes
ENSG00000007372.23	PAX6	3	0.868091	2	cluster 3: 294 genes
ENSG00000176697.19	BDNF	2	-0.123248	2	cluster 2: 158 genes
ENSG00000166016.6	ABTB2	5	0.20268	2	cluster 5: 113 genes
ENSG00000135374.11	ELF5	6	1.47137	2	cluster 6: 281 genes
ENSG00000246250.3	AC087521.2	10	0.981117	2	cluster 10: 177 genes
ENSG00000175264.8	CHST1	5	0.418131	2	cluster 5: 113 genes
ENSG00000165923.16	AGBL2	3	0.824805	2	cluster 3: 294 genes
ENSG00000166793.12	YPEL4	8	-0.769213	2	cluster 8: 226 genes
ENSG00000121680.16	PEX16	1	-1.00606	2	cluster 1: 313 genes
ENSG00000110315.7	RNF141	4	-0.760953	2	cluster 4: 438 genes
ENSG00000172324.5	OR5A2	6	1.6795	2	cluster 6: 281 genes
ENSG00000110077.14	MS4A6A	6	1.6785	2	cluster 6: 281 genes
ENSG00000254477.2	AP000640.1	1	-0.907849	2	cluster 1: 313 genes
ENSG00000110446.11	SLC15A3	10	1.21181	2	cluster 10: 177 genes
ENSG00000254614.2	AP003068.2	8	-1.12955	2	cluster 8: 226 genes
ENSG00000174276.7	ZNHIT2	1	-1.49881	2	cluster 1: 313 genes
ENSG00000185085.2	INTS5	1	-0.783564	2	cluster 1: 313 genes
ENSG00000185670.9	ZBTB3	4	-1.0015	2	cluster 4: 438 genes
ENSG00000149452.16	SLC22A8	10	1.11172	2	cluster 10: 177 genes
ENSG00000184743.13	ATL3	4	-1.06338	2	cluster 4: 438 genes
ENSG00000167994.13	RAB3IL1	11	-0.530963	2	cluster 11: 97 genes
ENSG00000167771.6	RCOR2	8	-0.815058	2	cluster 8: 226 genes
ENSG00000124942.14	AHNAK	7	1.09344	2	cluster 7: 283 genes
ENSG00000175294.6	CATSPER1	10	1.16436	2	cluster 10: 177 genes
ENSG00000255517.6	AP002748.4	1	-0.956599	2	cluster 1: 313 genes
ENSG00000174791.11	RIN1	2	-0.362476	2	cluster 2: 158 genes
ENSG00000160172.10	FAM86C2P	11	-0.616955	2	cluster 11: 97 genes
ENSG00000132749.11	TESMIN	10	1.16538	2	cluster 10: 177 genes
ENSG00000137502.10	RAB30	8	-0.667154	2	cluster 8: 226 genes
ENSG00000151366.13	NDUFC2	4	-0.789949	2	cluster 4: 438 genes
ENSG00000123901.9	GPR83	5	0.522438	2	cluster 5: 113 genes
ENSG00000137672.13	TRPC6	7	1.18107	2	cluster 7: 283 genes
ENSG00000196611.5	MMP1	5	0.108711	2	cluster 5: 113 genes
ENSG00000184384.14	MAML2	4	-0.946003	2	cluster 4: 438 genes
ENSG00000196954.14	CASP4	6	1.37684	2	cluster 6: 281 genes
ENSG00000235505.7	CASP17P	10	1.51973	2	cluster 10: 177 genes
ENSG00000110660.15	SLC35F2	11	-0.425543	2	cluster 11: 97 genes
ENSG00000109846.9	CRYAB	6	1.10982	2	cluster 6: 281 genes
ENSG00000180425.11	C11orf71	8	-1.00998	2	cluster 8: 226 genes
ENSG00000255274.9	SMIM35	10	1.22031	2	cluster 10: 177 genes
ENSG00000196341.3	OR8D1	3	1.14698	2	cluster 3: 294 genes
ENSG00000160593.19	JAML	7	1.15828	2	cluster 7: 283 genes
ENSG00000255216.2	AP001360.1	10	1.44716	2	cluster 10: 177 genes
ENSG00000174370.10	C11orf45	12	1.14158	2	cluster 12: 76 genes
ENSG00000120451.10	SNX19	4	-0.764945	2	cluster 4: 438 genes
ENSG00000177406.5	NINJ2-AS1	3	0.87516	2	cluster 3: 294 genes
ENSG00000197905.9	TEAD4	5	0.295548	2	cluster 5: 113 genes
ENSG00000250899.3	AC125807.2	2	0.525521	2	cluster 2: 158 genes
ENSG00000011105.14	TSPAN9	2	-0.459962	2	cluster 2: 158 genes
ENSG00000256654.4	AC005906.2	3	0.932229	2	cluster 3: 294 genes
ENSG00000111262.6	KCNA1	9	1.9204	2	cluster 9: 20 genes
ENSG00000111704.11	NANOG	10	1.54836	2	cluster 10: 177 genes
ENSG00000111321.11	LTBR	10	1.0449	2	cluster 10: 177 genes
ENSG00000249790.3	AC092490.1	4	-0.902507	2	cluster 4: 438 genes
ENSG00000260423.2	LINC02367	7	1.14045	2	cluster 7: 283 genes
ENSG00000245648.2	AC022075.1	3	1.06803	2	cluster 3: 294 genes
ENSG00000245105.4	A2M-AS1	11	-0.83763	2	cluster 11: 97 genes
ENSG00000111276.11	CDKN1B	8	-0.963548	2	cluster 8: 226 genes
ENSG00000013588.9	GPRC5A	3	1.10751	2	cluster 3: 294 genes
ENSG00000139155.8	SLCO1C1	12	1.1751	2	cluster 12: 76 genes
ENSG00000118308.15	LRMP	7	1.03716	2	cluster 7: 283 genes
ENSG00000205707.11	ETFRF1	4	-0.828107	2	cluster 4: 438 genes
ENSG00000134539.17	KLRD1	7	0.774592	2	cluster 7: 283 genes
ENSG00000256389.2	AC048352.1	7	1.1471	2	cluster 7: 283 genes
ENSG00000139144.10	PIK3C2G	10	0.989287	2	cluster 10: 177 genes
ENSG00000285517.1	AC010198.2	7	0.984617	2	cluster 7: 283 genes
ENSG00000064763.11	FAR2	1	-0.756249	2	cluster 1: 313 genes
ENSG00000175548.9	ALG10B	4	-0.793752	2	cluster 4: 438 genes
ENSG00000223914.4	LINC02471	6	1.28925	2	cluster 6: 281 genes
ENSG00000123094.15	RASSF8	2	-0.282151	2	cluster 2: 158 genes
ENSG00000205592.14	MUC19	3	0.836123	2	cluster 3: 294 genes
ENSG00000165966.16	PDZRN4	11	-0.738148	2	cluster 11: 97 genes
ENSG00000257771.6	LINC02395	3	0.915259	2	cluster 3: 294 genes
ENSG00000135406.14	PRPH	1	-1.04728	2	cluster 1: 313 genes
ENSG00000123360.12	PDE1B	2	-0.498478	2	cluster 2: 158 genes
ENSG00000111057.11	KRT18	5	0.601327	2	cluster 5: 113 genes
ENSG00000123358.20	NR4A1	12	1.74972	2	cluster 12: 76 genes
ENSG00000135503.13	ACVR1B	4	-0.80679	2	cluster 4: 438 genes
ENSG00000259887.1	FIGNL2-DT	8	-1.50416	2	cluster 8: 226 genes
ENSG00000248265.2	AC023794.2	10	1.47619	2	cluster 10: 177 genes
ENSG00000153179.13	RASSF3	2	-0.414193	2	cluster 2: 158 genes
ENSG00000135441.7	BLOC1S1	4	-0.781084	2	cluster 4: 438 genes
ENSG00000258056.2	AC009779.3	1	-0.860396	2	cluster 1: 313 genes
ENSG00000182796.14	TMEM198B	8	-0.862298	2	cluster 8: 226 genes
ENSG00000123374.11	CDK2	3	0.899761	2	cluster 3: 294 genes
ENSG00000139531.13	SUOX	8	-0.783982	2	cluster 8: 226 genes
ENSG00000123411.15	IKZF4	4	-0.798382	2	cluster 4: 438 genes
ENSG00000065361.16	ERBB3	10	1.22854	2	cluster 10: 177 genes
ENSG00000166886.13	NAB2	9	2.54261	2	cluster 9: 20 genes
ENSG00000111087.10	GLI1	10	1.33089	2	cluster 10: 177 genes
ENSG00000123297.20	TSFM	4	-0.868034	2	cluster 4: 438 genes
ENSG00000270039.1	AC025165.5	1	-0.851134	2	cluster 1: 313 genes
ENSG00000173451.7	THAP2	1	-1.06444	2	cluster 1: 313 genes
ENSG00000139278.10	GLIPR1	7	1.09194	2	cluster 7: 283 genes
ENSG00000149948.13	HMGA2	3	1.02328	2	cluster 3: 294 genes
ENSG00000090376.11	IRAK3	7	0.755253	2	cluster 7: 283 genes
ENSG00000286021.2	LINC02822	10	0.836307	2	cluster 10: 177 genes
ENSG00000205056.8	LINC02397	10	1.05719	2	cluster 10: 177 genes
ENSG00000187510.9	PLEKHG7	7	1.07083	2	cluster 7: 283 genes
ENSG00000111145.8	ELK3	7	1.06926	2	cluster 7: 283 genes
ENSG00000139287.13	TPH2	6	1.31345	2	cluster 6: 281 genes
ENSG00000173598.14	NUDT4	1	-1.11081	2	cluster 1: 313 genes
ENSG00000196091.15	MYBPC1	7	0.90923	2	cluster 7: 283 genes
ENSG00000235162.9	C12orf75	2	-0.47111	2	cluster 2: 158 genes
ENSG00000111783.12	RFX4	3	1.01356	2	cluster 3: 294 genes
ENSG00000281344.1	HELLPAR	3	0.970537	2	cluster 3: 294 genes
ENSG00000257860.6	AC068643.2	6	1.16644	2	cluster 6: 281 genes
ENSG00000179520.11	SLC17A8	10	1.23287	2	cluster 10: 177 genes
ENSG00000139354.11	GAS2L3	5	0.466019	2	cluster 5: 113 genes
ENSG00000213442.5	RPL18AP3	8	-0.771268	2	cluster 8: 226 genes
ENSG00000196668.4	LINC00173	1	-0.696979	2	cluster 1: 313 genes
ENSG00000185847.8	LINC01405	3	0.91438	2	cluster 3: 294 genes
ENSG00000111252.11	SH2B3	2	-0.174018	2	cluster 2: 158 genes
ENSG00000089127.13	OAS1	6	1.48515	2	cluster 6: 281 genes
ENSG00000189238.6	LINC00943	6	1.65078	2	cluster 6: 281 genes
ENSG00000284848.2	LINC02359	6	1.25679	2	cluster 6: 281 genes
ENSG00000255595.5	AC007368.1	7	0.900997	2	cluster 7: 283 genes
ENSG00000214043.8	LINC02347	10	1.47487	2	cluster 10: 177 genes
ENSG00000197653.16	DNAH10	3	0.810913	2	cluster 3: 294 genes
ENSG00000125207.7	PIWIL1	7	1.1246	2	cluster 7: 283 genes
ENSG00000277283.1	AC004812.2	4	-0.886085	2	cluster 4: 438 genes
ENSG00000135100.18	HNF1A	3	1.07013	2	cluster 3: 294 genes
ENSG00000111325.16	OGFOD2	1	-1.26132	2	cluster 1: 313 genes
ENSG00000151065.14	DCP1B	4	-0.76356	2	cluster 4: 438 genes
ENSG00000118972.3	FGF23	6	1.48063	2	cluster 6: 281 genes
ENSG00000256988.2	AC005833.2	10	1.51396	2	cluster 10: 177 genes
ENSG00000226091.7	LINC00937	3	0.992705	2	cluster 3: 294 genes
ENSG00000197614.11	MFAP5	6	1.64788	2	cluster 6: 281 genes
ENSG00000110799.13	VWF	3	0.969298	2	cluster 3: 294 genes
ENSG00000287243.2	AC005908.3	8	-0.870795	2	cluster 8: 226 genes
ENSG00000130038.10	CRACR2A	7	0.819123	2	cluster 7: 283 genes
ENSG00000139200.13	PIANP	4	-0.754054	2	cluster 4: 438 genes
ENSG00000069431.11	ABCC9	7	1.05007	2	cluster 7: 283 genes
ENSG00000123095.6	BHLHE41	5	0.901249	2	cluster 5: 113 genes
ENSG00000087494.16	PTHLH	5	0.558113	2	cluster 5: 113 genes
ENSG00000247934.4	AC022364.1	1	-0.888456	2	cluster 1: 313 genes
ENSG00000273079.5	GRIN2B	3	0.899726	2	cluster 3: 294 genes
ENSG00000205791.3	LOH12CR2	8	-1.05778	2	cluster 8: 226 genes
ENSG00000111266.9	DUSP16	11	-0.477939	2	cluster 11: 97 genes
ENSG00000048540.15	LMO3	11	0.0527244	2	cluster 11: 97 genes
ENSG00000152936.10	LMNTD1	7	1.01903	2	cluster 7: 283 genes
ENSG00000177359.20	AC024940.2	3	0.838817	2	cluster 3: 294 genes
ENSG00000139146.14	SINHCAF	11	-0.587544	2	cluster 11: 97 genes
ENSG00000139117.14	CPNE8	11	0.0047511	2	cluster 11: 97 genes
ENSG00000139174.12	PRICKLE1	4	-0.916571	2	cluster 4: 438 genes
ENSG00000111728.10	ST8SIA1	4	-0.755344	2	cluster 4: 438 genes
ENSG00000186081.12	KRT5	3	1.10476	2	cluster 3: 294 genes
ENSG00000172867.4	KRT2	3	1.04581	2	cluster 3: 294 genes
ENSG00000189182.10	KRT77	10	1.19244	2	cluster 10: 177 genes
ENSG00000170423.13	KRT78	6	1.22864	2	cluster 6: 281 genes
ENSG00000170421.12	KRT8	2	0.119734	2	cluster 2: 158 genes
ENSG00000079337.16	RAPGEF3	10	0.826492	2	cluster 10: 177 genes
ENSG00000111424.12	VDR	3	1.11157	2	cluster 3: 294 genes
ENSG00000161791.14	FMNL3	2	0.335363	2	cluster 2: 158 genes
ENSG00000110934.13	BIN2	7	1.18852	2	cluster 7: 283 genes
ENSG00000161642.17	ZNF385A	1	-0.772997	2	cluster 1: 313 genes
ENSG00000135424.18	ITGA7	2	-0.000288151	2	cluster 2: 158 genes
ENSG00000170374.6	SP7	10	1.22384	2	cluster 10: 177 genes
ENSG00000135390.21	ATP5MC2	4	-0.827917	2	cluster 4: 438 genes
ENSG00000257259.3	LINC02388	3	1.00981	2	cluster 3: 294 genes
ENSG00000139263.11	LRIG3	7	1.04259	2	cluster 7: 283 genes
ENSG00000198056.15	PRIM1	4	-0.848284	2	cluster 4: 438 genes
ENSG00000135678.12	CPM	3	0.992249	2	cluster 3: 294 genes
ENSG00000127325.19	BEST3	3	0.95119	2	cluster 3: 294 genes
ENSG00000155957.17	TMBIM4	4	-0.781142	2	cluster 4: 438 genes
ENSG00000166006.14	KCNC2	5	0.500662	2	cluster 5: 113 genes
ENSG00000251138.7	AC090015.1	3	0.753068	2	cluster 3: 294 genes
ENSG00000139289.13	PHLDA1	9	1.40672	2	cluster 9: 20 genes
ENSG00000139318.8	DUSP6	5	0.668837	2	cluster 5: 113 genes
ENSG00000133639.6	BTG1	4	-0.858706	2	cluster 4: 438 genes
ENSG00000072041.17	SLC6A15	4	-0.766845	2	cluster 4: 438 genes
ENSG00000179941.9	BBS10	4	-0.827021	2	cluster 4: 438 genes
ENSG00000165805.10	C12orf50	7	1.24303	2	cluster 7: 283 genes
ENSG00000198774.5	RASSF9	7	1.2408	2	cluster 7: 283 genes
ENSG00000017427.17	IGF1	7	0.774577	2	cluster 7: 283 genes
ENSG00000171759.10	PAH	3	0.92057	2	cluster 3: 294 genes
ENSG00000257545.5	AC079385.1	6	1.1646	2	cluster 6: 281 genes
ENSG00000120832.10	MTERF2	8	-0.762242	2	cluster 8: 226 genes
ENSG00000008405.12	CRY1	5	0.347838	2	cluster 5: 113 genes
ENSG00000111344.11	RASAL1	6	1.70497	2	cluster 6: 281 genes
ENSG00000135116.9	HRK	11	-0.588756	2	cluster 11: 97 genes
ENSG00000122966.16	CIT	2	-0.0605104	2	cluster 2: 158 genes
ENSG00000089250.19	NOS1	3	0.832612	2	cluster 3: 294 genes
ENSG00000249267.7	LINC00939	7	1.16402	2	cluster 7: 283 genes
ENSG00000256128.6	LINC00944	6	1.88259	2	cluster 6: 281 genes
ENSG00000089159.16	PXN	2	-0.244498	2	cluster 2: 158 genes
ENSG00000202538.1	RNU4-2	11	-0.260941	2	cluster 11: 97 genes
ENSG00000167272.11	POP5	4	-0.847929	2	cluster 4: 438 genes
ENSG00000212694.8	LINC01089	8	-1.4452	2	cluster 8: 226 genes
ENSG00000279146.1	AC063926.2	4	-0.875402	2	cluster 4: 438 genes
ENSG00000276476.3	AL136962.1	6	1.38011	2	cluster 6: 281 genes
ENSG00000127863.15	TNFRSF19	11	-0.270686	2	cluster 11: 97 genes
ENSG00000132938.21	MTUS2	11	-0.540357	2	cluster 11: 97 genes
ENSG00000236581.9	STARD13-AS	7	1.14454	2	cluster 7: 283 genes
ENSG00000120664.11	SPART-AS1	3	1.02509	2	cluster 3: 294 genes
ENSG00000273507.5	AL354809.1	7	1.0119	2	cluster 7: 283 genes
ENSG00000288598.1	AL354833.1	10	1.42707	2	cluster 10: 177 genes
ENSG00000278156.2	TSC22D1-AS1	8	-0.80286	2	cluster 8: 226 genes
ENSG00000152207.7	CYSLTR2	6	1.33961	2	cluster 6: 281 genes
ENSG00000102531.16	FNDC3A	2	-0.440539	2	cluster 2: 158 genes
ENSG00000231856.2	AL162377.1	11	-0.517879	2	cluster 11: 97 genes
ENSG00000250299.6	MRPS31P4	1	-1.05076	2	cluster 1: 313 genes
ENSG00000287996.1	AL359208.1	6	1.25153	2	cluster 6: 281 genes
ENSG00000102554.14	KLF5	5	0.466771	2	cluster 5: 113 genes
ENSG00000234377.7	OBI1-AS1	7	1.25376	2	cluster 7: 283 genes
ENSG00000275216.2	AL161431.1	6	1.28192	2	cluster 6: 281 genes
ENSG00000134899.22	ERCC5	1	-0.976668	2	cluster 1: 313 genes
ENSG00000226057.7	PHF2P2	6	1.42694	2	cluster 6: 281 genes
ENSG00000139793.18	MBNL2	4	-0.886925	2	cluster 4: 438 genes
ENSG00000198542.14	ITGBL1	3	1.07011	2	cluster 3: 294 genes
ENSG00000134871.19	COL4A2	10	0.779013	2	cluster 10: 177 genes
ENSG00000185974.7	GRK1	7	1.25052	2	cluster 7: 283 genes
ENSG00000120693.13	SMAD9	5	-0.036277	2	cluster 5: 113 genes
ENSG00000133110.15	POSTN	6	1.72227	2	cluster 6: 281 genes
ENSG00000133107.15	TRPC4	7	1.12493	2	cluster 7: 283 genes
ENSG00000232117.2	LINC00384	10	0.969298	2	cluster 10: 177 genes
ENSG00000133121.21	STARD13	12	1.06131	2	cluster 12: 76 genes
ENSG00000215483.11	LINC00598	3	1.15411	2	cluster 3: 294 genes
ENSG00000239827.8	SUGT1P3	4	-1.04013	2	cluster 4: 438 genes
ENSG00000150907.10	FOXO1	5	0.424095	2	cluster 5: 113 genes
ENSG00000120696.9	KBTBD7	8	-0.872624	2	cluster 8: 226 genes
ENSG00000275202.1	AL161421.1	5	1.05676	2	cluster 5: 113 genes
ENSG00000273723.1	AL139089.1	1	-1.01897	2	cluster 1: 313 genes
ENSG00000136099.13	PCDH8	1	-1.37997	2	cluster 1: 313 genes
ENSG00000215475.5	SIAH3	8	-0.979473	2	cluster 8: 226 genes
ENSG00000102445.18	RUBCNL	2	-0.171268	2	cluster 2: 158 genes
ENSG00000102804.15	TSC22D1	4	-0.798342	2	cluster 4: 438 genes
ENSG00000204899.6	MZT1	4	-0.887806	2	cluster 4: 438 genes
ENSG00000224853.3	LINC00393	3	1.07403	2	cluster 3: 294 genes
ENSG00000247400.4	DNAJC3-DT	4	-0.755928	2	cluster 4: 438 genes
ENSG00000286757.2	AL137139.2	3	1.12452	2	cluster 3: 294 genes
ENSG00000139832.5	RAB20	12	2.1686	2	cluster 12: 76 genes
ENSG00000235280.2	MCF2L-AS1	1	-1.16354	2	cluster 1: 313 genes
ENSG00000229152.2	ANKRD10-IT1	11	-0.36917	2	cluster 11: 97 genes
ENSG00000285572.2	AL136441.1	7	1.10179	2	cluster 7: 283 genes
ENSG00000152192.8	POU4F1	8	-1.07448	2	cluster 8: 226 genes
ENSG00000136158.12	SPRY2	5	0.888135	2	cluster 5: 113 genes
ENSG00000286746.1	AL590807.1	3	1.06318	2	cluster 3: 294 genes
ENSG00000184564.11	SLITRK6	1	-0.913213	2	cluster 1: 313 genes
ENSG00000257884.2	AL512310.7	3	1.11219	2	cluster 3: 294 genes
ENSG00000165762.3	OR4K2	7	1.04841	2	cluster 7: 283 genes
ENSG00000176294.6	OR4N2	7	1.00055	2	cluster 7: 283 genes
ENSG00000175820.4	CCDC168	6	1.29664	2	cluster 6: 281 genes
ENSG00000139890.10	REM2	11	-0.34043	2	cluster 11: 97 genes
ENSG00000258038.6	LINC02327	7	1.10424	2	cluster 7: 283 genes
ENSG00000157306.14	ZFHX2-AS1	10	1.20887	2	cluster 10: 177 genes
ENSG00000100439.10	ABHD4	8	-0.963164	2	cluster 8: 226 genes
ENSG00000100938.17	GMPR2	4	-0.79544	2	cluster 4: 438 genes
ENSG00000258342.2	AL133304.3	7	1.38788	2	cluster 7: 283 genes
ENSG00000198807.13	PAX9	10	1.46511	2	cluster 10: 177 genes
ENSG00000258708.1	SLC25A21-AS1	1	-1.14463	2	cluster 1: 313 genes
ENSG00000100890.16	PRORP	4	-0.950821	2	cluster 4: 438 genes
ENSG00000100902.11	PSMA6	4	-0.76815	2	cluster 4: 438 genes
ENSG00000139874.6	SSTR1	11	-0.429151	2	cluster 11: 97 genes
ENSG00000139865.16	TTC6	7	1.05079	2	cluster 7: 283 genes
ENSG00000198252.12	STYX	4	-0.807397	2	cluster 4: 438 genes
ENSG00000186469.8	GNG2	4	-0.837189	2	cluster 4: 438 genes
ENSG00000027075.15	PRKCH	3	0.871612	2	cluster 3: 294 genes
ENSG00000258583.7	LINC01500	7	0.983116	2	cluster 7: 283 genes
ENSG00000186369.10	LINC00643	11	-0.87	2	cluster 11: 97 genes
ENSG00000258289.8	CHURC1	4	-0.903415	2	cluster 4: 438 genes
ENSG00000172717.16	FAM71D	7	1.0647	2	cluster 7: 283 genes
ENSG00000165898.14	ISCA2	4	-0.809636	2	cluster 4: 438 genes
ENSG00000273729.1	AC007686.3	1	-0.412649	2	cluster 1: 313 genes
ENSG00000170345.10	FOS	16	5.12739	2	cluster 16: 4 genes
ENSG00000119686.10	FLVCR2	10	0.974974	2	cluster 10: 177 genes
ENSG00000187621.14	TCL6	3	1.01803	2	cluster 3: 294 genes
ENSG00000012963.15	UBR7	2	-0.291907	2	cluster 2: 158 genes
ENSG00000140090.17	SLC24A4	3	0.89971	2	cluster 3: 294 genes
ENSG00000226777.7	FAM30A	6	1.25979	2	cluster 6: 281 genes
ENSG00000153485.5	TMEM251	1	-0.897066	2	cluster 1: 313 genes
ENSG00000100749.8	VRK1	4	-0.771998	2	cluster 4: 438 genes
ENSG00000246084.5	LINC02325	14	0.541336	2	cluster 14: 38 genes
ENSG00000203485.13	INF2	2	0.0161715	2	cluster 2: 158 genes
ENSG00000140104.14	CLBA1	4	-0.857396	2	cluster 4: 438 genes
ENSG00000185559.16	DLK1	12	1.05447	2	cluster 12: 76 genes
ENSG00000214548.18	MEG3	3	0.923679	2	cluster 3: 294 genes
ENSG00000225746.12	MEG8	6	1.07411	2	cluster 6: 281 genes
ENSG00000089902.10	RCOR1	5	0.146635	2	cluster 5: 113 genes
ENSG00000222489.1	SNORA79B	4	-0.976165	2	cluster 4: 438 genes
ENSG00000251002.8	AC244502.1	7	0.810879	2	cluster 7: 283 genes
ENSG00000155465.19	SLC7A7	7	0.990141	2	cluster 7: 283 genes
ENSG00000169327.5	OR5AU1	6	1.21355	2	cluster 6: 281 genes
ENSG00000278784.1	AL136295.7	4	-0.942101	2	cluster 4: 438 genes
ENSG00000235194.9	PPP1R3E	8	-0.825595	2	cluster 8: 226 genes
ENSG00000197616.12	MYH6	10	0.978787	2	cluster 10: 177 genes
ENSG00000129467.13	ADCY4	3	0.991329	2	cluster 3: 294 genes
ENSG00000257522.7	AL133166.1	6	1.25869	2	cluster 6: 281 genes
ENSG00000184304.16	PRKD1	5	0.140641	2	cluster 5: 113 genes
ENSG00000165389.7	SPTSSA	2	-0.00421473	2	cluster 2: 158 genes
ENSG00000092068.20	SLC7A8	1	-0.974815	2	cluster 1: 313 genes
ENSG00000259000.1	DOCK11P1	6	2.10541	2	cluster 6: 281 genes
ENSG00000286257.2	AL137100.3	6	1.45902	2	cluster 6: 281 genes
ENSG00000259969.1	AL049838.1	1	-0.863184	2	cluster 1: 313 genes
ENSG00000151812.15	SLC35F4	2	-0.0967423	2	cluster 2: 158 genes
ENSG00000087303.18	NID2	3	0.999015	2	cluster 3: 294 genes
ENSG00000100522.10	GNPNAT1	14	0.214104	2	cluster 14: 38 genes
ENSG00000259129.6	LINC00648	4	-0.752718	2	cluster 4: 438 genes
ENSG00000259070.7	LINC00639	7	1.02457	2	cluster 7: 283 genes
ENSG00000185650.10	ZFP36L1	7	0.933048	2	cluster 7: 283 genes
ENSG00000072110.13	ACTN1	2	0.0666362	2	cluster 2: 158 genes
ENSG00000267909.3	CCDC177	8	-1.1282	2	cluster 8: 226 genes
ENSG00000119640.9	ACYP1	4	-0.858466	2	cluster 4: 438 genes
ENSG00000119699.7	TGFB3	3	0.824496	2	cluster 3: 294 genes
ENSG00000013523.11	ANGEL1	4	-0.812667	2	cluster 4: 438 genes
ENSG00000156030.13	MIDEAS	12	1.48255	2	cluster 12: 76 genes
ENSG00000165555.9	NOXRED1	6	1.32812	2	cluster 6: 281 genes
ENSG00000279628.1	AC131280.1	7	1.19009	2	cluster 7: 283 genes
ENSG00000246223.9	LINC01550	6	1.71044	2	cluster 6: 281 genes
ENSG00000254656.2	RTL1	12	0.955644	2	cluster 12: 76 genes
ENSG00000230805.8	AL132709.7	6	1.06927	2	cluster 6: 281 genes
ENSG00000258498.8	DIO3OS	12	1.4557	2	cluster 12: 76 genes
ENSG00000165959.12	CLMN	2	-0.574467	2	cluster 2: 158 genes
ENSG00000259775.1	AL138976.2	1	-1.33172	2	cluster 1: 313 genes
ENSG00000260792.1	LINC02280	6	1.19727	2	cluster 6: 281 genes
ENSG00000206187.4	LINC02346	3	0.972153	2	cluster 3: 294 genes
ENSG00000182256.13	GABRG3	3	0.90301	2	cluster 3: 294 genes
ENSG00000166923.12	GREM1	7	1.24411	2	cluster 7: 283 genes
ENSG00000166068.13	SPRED1	2	0.135741	2	cluster 2: 158 genes
ENSG00000137843.12	PAK6	1	-0.918827	2	cluster 1: 313 genes
ENSG00000175779.4	LINC02694	3	1.15156	2	cluster 3: 294 genes
ENSG00000182405.6	PGBD4	1	-0.818148	2	cluster 1: 313 genes
ENSG00000168970.22	JMJD7-PLA2G4B	1	-0.890822	2	cluster 1: 313 genes
ENSG00000140285.10	FGF7	11	-0.556629	2	cluster 11: 97 genes
ENSG00000244879.8	GABPB1-AS1	4	-0.760421	2	cluster 4: 438 genes
ENSG00000247556.6	OIP5-AS1	4	-0.793655	2	cluster 4: 438 genes
ENSG00000137878.17	GCOM1	10	1.1299	2	cluster 10: 177 genes
ENSG00000140297.13	GCNT3	6	0.989816	2	cluster 6: 281 genes
ENSG00000234797.5	RPS3AP6	14	-0.331869	2	cluster 14: 38 genes
ENSG00000255346.10	NOX5	3	0.806095	2	cluster 3: 294 genes
ENSG00000138604.10	GLCE	11	-0.438104	2	cluster 11: 97 genes
ENSG00000137819.14	PAQR5	6	1.26278	2	cluster 6: 281 genes
ENSG00000245750.10	DRAIC	7	0.768088	2	cluster 7: 283 genes
ENSG00000166192.15	SENP8	4	-0.814471	2	cluster 4: 438 genes
ENSG00000140463.14	BBS4	4	-0.757493	2	cluster 4: 438 genes
ENSG00000167178.16	ISLR2	4	-0.775484	2	cluster 4: 438 genes
ENSG00000169330.9	MINAR1	1	-0.80732	2	cluster 1: 313 genes
ENSG00000103888.17	CEMIP	5	0.203231	2	cluster 5: 113 genes
ENSG00000252690.3	AC105339.2	1	-0.837934	2	cluster 1: 313 genes
ENSG00000181026.15	AEN	5	0.0913838	2	cluster 5: 113 genes
ENSG00000157766.18	ACAN	5	0.0826831	2	cluster 5: 113 genes
ENSG00000140534.14	TICRR	7	0.804828	2	cluster 7: 283 genes
ENSG00000183208.12	GDPGP1	4	-0.801503	2	cluster 4: 438 genes
ENSG00000276710.4	CSPG4P10	1	-0.432706	2	cluster 1: 313 genes
ENSG00000159556.10	ISL2	1	-1.06823	2	cluster 1: 313 genes
ENSG00000140368.13	PSTPIP1	3	1.02441	2	cluster 3: 294 genes
ENSG00000188266.14	HYKK	7	0.775086	2	cluster 7: 283 genes
ENSG00000258590.5	NBEAP1	7	1.07568	2	cluster 7: 283 genes
ENSG00000185596.16	WASH3P	4	-0.972955	2	cluster 4: 438 genes
ENSG00000185518.11	SV2B	5	-0.269893	2	cluster 5: 113 genes
ENSG00000259363.6	AC090825.1	10	0.836503	2	cluster 10: 177 genes
ENSG00000272808.4	AC015712.6	10	0.992935	2	cluster 10: 177 genes
ENSG00000258476.6	LINC02207	12	1.22113	2	cluster 12: 76 genes
ENSG00000272888.7	LINC01578	4	-0.829914	2	cluster 4: 438 genes
ENSG00000259134.7	LINC00924	7	1.15449	2	cluster 7: 283 genes
ENSG00000275016.5	AC015574.1	6	1.59962	2	cluster 6: 281 genes
ENSG00000140450.9	ARRDC4	8	-1.21917	2	cluster 8: 226 genes
ENSG00000278090.3	LUNAR1	3	0.900944	2	cluster 3: 294 genes
ENSG00000134160.14	TRPM1	3	1.10254	2	cluster 3: 294 genes
ENSG00000273749.5	CYFIP1	2	-0.10851	2	cluster 2: 158 genes
ENSG00000235731.3	LINC02250	7	1.15673	2	cluster 7: 283 genes
ENSG00000254585.5	MAGEL2	2	0.235161	2	cluster 2: 158 genes
ENSG00000260551.1	PWRN2	12	1.32733	2	cluster 12: 76 genes
ENSG00000174450.12	GOLGA6L2	10	1.15713	2	cluster 10: 177 genes
ENSG00000259737.7	AC087516.2	7	1.10039	2	cluster 7: 283 genes
ENSG00000259345.7	AC013652.1	3	0.927039	2	cluster 3: 294 genes
ENSG00000104081.14	BMF	11	-0.545994	2	cluster 11: 97 genes
ENSG00000179523.5	EIF3J-DT	8	-0.858229	2	cluster 8: 226 genes
ENSG00000229474.6	PATL2	6	1.55284	2	cluster 6: 281 genes
ENSG00000103995.14	CEP152	14	0.514108	2	cluster 14: 38 genes
ENSG00000140279.13	DUOX2	7	0.975644	2	cluster 7: 283 genes
ENSG00000178997.11	EXD1	6	1.27791	2	cluster 6: 281 genes
ENSG00000137877.10	SPTBN5	7	0.831568	2	cluster 7: 283 genes
ENSG00000103966.11	EHD4	5	0.447969	2	cluster 5: 113 genes
ENSG00000188089.13	PLA2G4E	3	0.952693	2	cluster 3: 294 genes
ENSG00000157483.9	MYO1E	5	0.759623	2	cluster 5: 113 genes
ENSG00000128918.15	ALDH1A2	6	1.38958	2	cluster 6: 281 genes
ENSG00000104043.15	ATP8B4	3	0.851907	2	cluster 3: 294 genes
ENSG00000183578.8	TNFAIP8L3	2	-0.347955	2	cluster 2: 158 genes
ENSG00000185634.12	SHC4	5	0.94981	2	cluster 5: 113 genes
ENSG00000128833.13	MYO5C	3	0.991951	2	cluster 3: 294 genes
ENSG00000137869.15	CYP19A1	6	1.77912	2	cluster 6: 281 genes
ENSG00000169856.9	ONECUT1	4	-0.78485	2	cluster 4: 438 genes
ENSG00000259203.2	AC016044.1	1	-0.853352	2	cluster 1: 313 genes
ENSG00000225973.4	PIGBOS1	1	-0.890763	2	cluster 1: 313 genes
ENSG00000035664.11	DAPK2	3	0.919982	2	cluster 3: 294 genes
ENSG00000069667.16	RORA	4	-0.761277	2	cluster 4: 438 genes
ENSG00000137831.15	UACA	3	0.912537	2	cluster 3: 294 genes
ENSG00000261351.2	AC116913.1	4	-1.01303	2	cluster 4: 438 genes
ENSG00000248540.3	AC010931.1	8	-0.941562	2	cluster 8: 226 genes
ENSG00000259347.7	AC087482.1	12	1.01689	2	cluster 12: 76 genes
ENSG00000140400.17	MAN2C1	1	-0.752105	2	cluster 1: 313 genes
ENSG00000173546.7	CSPG4	3	1.0264	2	cluster 3: 294 genes
ENSG00000175318.12	GRAMD2A	10	1.23901	2	cluster 10: 177 genes
ENSG00000278600.1	AC015871.3	4	-0.941694	2	cluster 4: 438 genes
ENSG00000169783.12	LINGO1	8	-0.82902	2	cluster 8: 226 genes
ENSG00000248441.7	LINC01197	6	1.38559	2	cluster 6: 281 genes
ENSG00000247809.9	NR2F2-AS1	10	1.35299	2	cluster 10: 177 genes
ENSG00000237550.5	AC243919.1	4	-0.942142	2	cluster 4: 438 genes
ENSG00000183496.6	MEX3B	8	-0.85161	2	cluster 8: 226 genes
ENSG00000259664.3	LINC02254	6	1.00432	2	cluster 6: 281 genes
ENSG00000279091.1	AC026523.2	7	1.44703	2	cluster 7: 283 genes
ENSG00000283597.3	FAM169B	7	0.715543	2	cluster 7: 283 genes
ENSG00000154227.13	CERS3	6	1.36615	2	cluster 6: 281 genes
ENSG00000259583.3	AC015712.2	7	1.14451	2	cluster 7: 283 genes
ENSG00000259736.1	CRTC3-AS1	4	-1.02272	2	cluster 4: 438 genes
ENSG00000259291.2	ZNF710-AS1	4	-0.751703	2	cluster 4: 438 genes
ENSG00000103152.12	MPG	4	-0.756989	2	cluster 4: 438 genes
ENSG00000007541.17	PIGQ	4	-0.80994	2	cluster 4: 438 genes
ENSG00000005513.10	SOX8	5	1.38174	2	cluster 5: 113 genes
ENSG00000238098.9	ABCA17P	7	0.975416	2	cluster 7: 283 genes
ENSG00000276791.1	AC092117.1	8	-0.795626	2	cluster 8: 226 genes
ENSG00000131650.14	KREMEN2	12	1.25363	2	cluster 12: 76 genes
ENSG00000262152.7	LINC00514	7	1.03917	2	cluster 7: 283 genes
ENSG00000272079.2	AC004233.2	1	-0.835785	2	cluster 1: 313 genes
ENSG00000006327.14	TNFRSF12A	15	3.57856	2	cluster 15: 7 genes
ENSG00000131652.14	THOC6	14	0.565518	2	cluster 14: 38 genes
ENSG00000162066.15	AMDHD2	1	-0.899411	2	cluster 1: 313 genes
ENSG00000185883.12	ATP6V0C	1	-1.11676	2	cluster 1: 313 genes
ENSG00000205730.6	ITPRIPL2	5	-0.155571	2	cluster 5: 113 genes
ENSG00000103534.17	TMC5	12	1.51145	2	cluster 12: 76 genes
ENSG00000183549.10	ACSM5	10	1.02707	2	cluster 10: 177 genes
ENSG00000005187.12	ACSM3	10	1.36895	2	cluster 10: 177 genes
ENSG00000175311.7	ANKS4B	6	2.28783	2	cluster 6: 281 genes
ENSG00000011638.10	TMEM159	8	-0.771183	2	cluster 8: 226 genes
ENSG00000175643.10	RMI2	1	-1.21382	2	cluster 1: 313 genes
ENSG00000183458.14	AC138932.1	4	-0.755329	2	cluster 4: 438 genes
ENSG00000077238.14	IL4R	5	0.531938	2	cluster 5: 113 genes
ENSG00000155719.18	OTOA	3	1.00794	2	cluster 3: 294 genes
ENSG00000184110.15	EIF3C	4	-0.82795	2	cluster 4: 438 genes
ENSG00000167395.10	ZNF646	4	-0.825409	2	cluster 4: 438 genes
ENSG00000177238.14	TRIM72	3	1.12056	2	cluster 3: 294 genes
ENSG00000169896.18	ITGAM	10	1.14894	2	cluster 10: 177 genes
ENSG00000278909.1	AC007608.4	6	1.30778	2	cluster 6: 281 genes
ENSG00000285367.1	AC087564.1	6	1.44263	2	cluster 6: 281 genes
ENSG00000261241.7	LINC02128	10	1.17562	2	cluster 10: 177 genes
ENSG00000176842.15	IRX5	1	-1.12559	2	cluster 1: 313 genes
ENSG00000166546.14	BEAN1	2	-0.273532	2	cluster 2: 158 genes
ENSG00000140853.15	NLRC5	7	1.09014	2	cluster 7: 283 genes
ENSG00000006210.7	CX3CL1	12	1.04763	2	cluster 12: 76 genes
ENSG00000205336.13	ADGRG1	2	-0.333536	2	cluster 2: 158 genes
ENSG00000159625.15	DRC7	6	1.03625	2	cluster 6: 281 genes
ENSG00000067955.15	CBFB	5	-0.385544	2	cluster 5: 113 genes
ENSG00000159792.10	PSKH1	4	-0.87005	2	cluster 4: 438 genes
ENSG00000039068.19	CDH1	10	1.57243	2	cluster 10: 177 genes
ENSG00000287760.1	AC099521.4	4	-0.946032	2	cluster 4: 438 genes
ENSG00000103021.9	CCDC113	4	-0.776119	2	cluster 4: 438 genes
ENSG00000214353.8	VAC14-AS1	6	1.27638	2	cluster 6: 281 genes
ENSG00000274220.1	AC009163.7	4	-0.823403	2	cluster 4: 438 genes
ENSG00000260876.6	LINC01229	3	1.0883	2	cluster 3: 294 genes
ENSG00000140832.9	MARVELD3	6	1.31329	2	cluster 6: 281 genes
ENSG00000261175.6	LINC02188	10	1.39252	2	cluster 10: 177 genes
ENSG00000171724.3	VAT1L	1	-0.793532	2	cluster 1: 313 genes
ENSG00000225614.4	ZNF469	7	0.762533	2	cluster 7: 283 genes
ENSG00000103175.11	WFDC1	7	0.63868	2	cluster 7: 283 genes
ENSG00000064270.12	ATP2C2	6	1.22678	2	cluster 6: 281 genes
ENSG00000176678.6	FOXL1	5	0.98543	2	cluster 5: 113 genes
ENSG00000178773.15	CPNE7	4	-0.767055	2	cluster 4: 438 genes
ENSG00000167526.13	RPL13	4	-0.796994	2	cluster 4: 438 genes
ENSG00000174109.5	C16orf91	1	-0.878624	2	cluster 1: 313 genes
ENSG00000260260.1	SNHG19	4	-0.824043	2	cluster 4: 438 genes
ENSG00000261790.2	AC005606.2	4	-0.935641	2	cluster 4: 438 genes
ENSG00000269937.1	AC093525.7	1	-1.05125	2	cluster 1: 313 genes
ENSG00000184697.7	CLDN6	2	-0.0674095	2	cluster 2: 158 genes
ENSG00000162069.16	BICDL2	3	1.1386	2	cluster 3: 294 genes
ENSG00000167984.18	NLRC3	3	0.913963	2	cluster 3: 294 genes
ENSG00000118898.16	PPL	5	-0.0958903	2	cluster 5: 113 genes
ENSG00000182108.11	DEXI	4	-0.840639	2	cluster 4: 438 genes
ENSG00000189067.12	LITAF	5	0.456552	2	cluster 5: 113 genes
ENSG00000103381.12	CPPED1	4	-0.805361	2	cluster 4: 438 genes
ENSG00000103316.11	CRYM	12	1.27405	2	cluster 12: 76 genes
ENSG00000260072.1	AC008938.1	12	1.12362	2	cluster 12: 76 genes
ENSG00000275494.1	AC133552.5	1	-1.04485	2	cluster 1: 313 genes
ENSG00000259807.2	AC009093.1	10	1.07621	2	cluster 10: 177 genes
ENSG00000229809.8	ZNF688	4	-0.960205	2	cluster 4: 438 genes
ENSG00000169955.7	ZNF747	4	-0.887862	2	cluster 4: 438 genes
ENSG00000169951.9	ZNF764	4	-0.81083	2	cluster 4: 438 genes
ENSG00000261474.1	AC026471.4	8	-1.03114	2	cluster 8: 226 genes
ENSG00000151006.7	PRSS53	4	-0.896405	2	cluster 4: 438 genes
ENSG00000140795.13	MYLK3	10	1.00679	2	cluster 10: 177 genes
ENSG00000103460.17	TOX3	8	-1.16972	2	cluster 8: 226 genes
ENSG00000177508.12	IRX3	1	-1.24885	2	cluster 1: 313 genes
ENSG00000124067.17	SLC12A4	7	0.973849	2	cluster 7: 283 genes
ENSG00000245694.10	CRNDE	4	-1.00065	2	cluster 4: 438 genes
ENSG00000140859.16	KIFC3	2	-0.087692	2	cluster 2: 158 genes
ENSG00000166188.2	ZNF319	4	-0.788243	2	cluster 4: 438 genes
ENSG00000182810.7	DDX28	1	-0.757669	2	cluster 1: 313 genes
ENSG00000103067.14	ESRP2	3	1.19308	2	cluster 3: 294 genes
ENSG00000140830.9	TXNL4B	4	-0.808385	2	cluster 4: 438 genes
ENSG00000261008.7	LINC01572	2	0.132734	2	cluster 2: 158 genes
ENSG00000261404.7	AC138627.1	7	0.998706	2	cluster 7: 283 genes
ENSG00000157429.16	ZNF19	1	-0.792833	2	cluster 1: 313 genes
ENSG00000166473.17	PKD1L2	3	1.03046	2	cluster 3: 294 genes
ENSG00000260495.1	AC009148.1	1	-1.10754	2	cluster 1: 313 genes
ENSG00000261177.1	AC135012.1	6	1.62255	2	cluster 6: 281 genes
ENSG00000168367.11	LINC00917	12	1.09177	2	cluster 12: 76 genes
ENSG00000158792.16	SPATA2L	12	0.968422	2	cluster 12: 76 genes
ENSG00000187624.9	C17orf97	1	-0.861941	2	cluster 1: 313 genes
ENSG00000126856.14	PRDM7	7	1.04641	2	cluster 7: 283 genes
ENSG00000259877.2	AC009113.1	4	-0.82758	2	cluster 4: 438 genes
ENSG00000167716.18	WDR81	8	-0.840101	2	cluster 8: 226 genes
ENSG00000177374.13	HIC1	12	2.94758	2	cluster 12: 76 genes
ENSG00000172146.2	OR1A1	12	1.03197	2	cluster 12: 76 genes
ENSG00000108381.11	ASPA	6	1.2638	2	cluster 6: 281 genes
ENSG00000188176.12	SMTNL2	1	-0.773823	2	cluster 1: 313 genes
ENSG00000180787.6	ZFP3	1	-0.969752	2	cluster 1: 313 genes
ENSG00000179314.14	WSCD1	2	-0.29922	2	cluster 2: 158 genes
ENSG00000125430.9	HS3ST3B1	5	0.505389	2	cluster 5: 113 genes
ENSG00000266709.1	AC005224.3	2	-0.115446	2	cluster 2: 158 genes
ENSG00000252835.1	SCARNA21	4	-0.976244	2	cluster 4: 438 genes
ENSG00000256806.6	C17orf100	8	-0.678632	2	cluster 8: 226 genes
ENSG00000132530.17	XAF1	7	1.2787	2	cluster 7: 283 genes
ENSG00000129204.17	USP6	6	1.18162	2	cluster 6: 281 genes
ENSG00000179277.9	MEIS3P1	1	-1.05225	2	cluster 1: 313 genes
ENSG00000142494.13	SLC47A1	10	1.65321	2	cluster 10: 177 genes
ENSG00000175061.18	SNHG29	4	-0.814041	2	cluster 4: 438 genes
ENSG00000171931.13	FBXW10	6	1.5316	2	cluster 6: 281 genes
ENSG00000265185.5	SNORD3B-1	14	0.0351203	2	cluster 14: 38 genes
ENSG00000087095.13	NLK	4	-0.784529	2	cluster 4: 438 genes
ENSG00000167543.16	TP53I13	2	-0.14993	2	cluster 2: 158 genes
ENSG00000141314.13	RHBDL3	5	0.0702013	2	cluster 5: 113 genes
ENSG00000278867.1	AC090616.6	4	-1.05928	2	cluster 4: 438 genes
ENSG00000181291.8	TMEM132E	4	-0.808391	2	cluster 4: 438 genes
ENSG00000176749.9	CDK5R1	4	-0.864515	2	cluster 4: 438 genes
ENSG00000273706.5	LHX1	10	1.51677	2	cluster 10: 177 genes
ENSG00000278535.5	DHRS11	4	-0.942931	2	cluster 4: 438 genes
ENSG00000277182.1	AC006449.5	8	-1.02504	2	cluster 8: 226 genes
ENSG00000263874.2	LINC00672	4	-1.01681	2	cluster 4: 438 genes
ENSG00000266469.2	AC005288.1	8	-0.963631	2	cluster 8: 226 genes
ENSG00000141753.7	IGFBP4	2	-0.211001	2	cluster 2: 158 genes
ENSG00000278834.1	AC073508.3	4	-0.804594	2	cluster 4: 438 genes
ENSG00000260793.2	AC003102.1	11	-0.574062	2	cluster 11: 97 genes
ENSG00000161649.13	CD300LG	7	1.09996	2	cluster 7: 283 genes
ENSG00000198496.12	NBR2	4	-0.783449	2	cluster 4: 438 genes
ENSG00000158955.11	WNT9B	10	1.15294	2	cluster 10: 177 genes
ENSG00000244649.5	LINC02086	10	1.18826	2	cluster 10: 177 genes
ENSG00000108846.16	ABCC3	6	1.01623	2	cluster 6: 281 genes
ENSG00000167107.12	ACSF2	3	0.85996	2	cluster 3: 294 genes
ENSG00000064300.9	NGFR	1	-1.62328	2	cluster 1: 313 genes
ENSG00000182575.8	NXPH3	8	-0.660982	2	cluster 8: 226 genes
ENSG00000267452.3	LINC02073	10	1.32679	2	cluster 10: 177 genes
ENSG00000226101.2	LINC02097	6	1.45709	2	cluster 6: 281 genes
ENSG00000125398.8	SOX9	12	1.16146	2	cluster 12: 76 genes
ENSG00000180616.9	SSTR2	9	1.57248	2	cluster 9: 20 genes
ENSG00000175155.10	YPEL2	8	-0.86065	2	cluster 8: 226 genes
ENSG00000121068.14	TBX2	6	1.20811	2	cluster 6: 281 genes
ENSG00000285877.1	AC007448.5	5	0.393432	2	cluster 5: 113 genes
ENSG00000185262.9	UBALD2	8	-0.935193	2	cluster 8: 226 genes
ENSG00000132470.14	ITGB4	3	0.938078	2	cluster 3: 294 genes
ENSG00000274712.1	AC005332.4	8	-0.779096	2	cluster 8: 226 genes
ENSG00000141337.12	ARSG	1	-1.18948	2	cluster 1: 313 genes
ENSG00000267506.5	AC021683.2	6	1.23405	2	cluster 6: 281 genes
ENSG00000279259.1	AC087741.3	8	-0.984996	2	cluster 8: 226 genes
ENSG00000141527.18	CARD14	3	0.984857	2	cluster 3: 294 genes
ENSG00000184640.18	SEPTIN9	2	-0.212242	2	cluster 2: 158 genes
ENSG00000175866.15	BAIAP2	2	0.0311153	2	cluster 2: 158 genes
ENSG00000169683.8	LRRC45	4	-0.758216	2	cluster 4: 438 genes
ENSG00000182612.10	TSPAN10	6	1.30932	2	cluster 6: 281 genes
ENSG00000262814.8	MRPL12	1	-0.795465	2	cluster 1: 313 genes
ENSG00000141526.16	SLC16A3	2	0.175769	2	cluster 2: 158 genes
ENSG00000260563.3	AC132872.1	1	-1.127	2	cluster 1: 313 genes
ENSG00000266074.8	BAHCC1	8	-1.03246	2	cluster 8: 226 genes
ENSG00000186594.14	MIR22HG	14	0.821184	2	cluster 14: 38 genes
ENSG00000287553.1	AC090617.10	3	0.96547	2	cluster 3: 294 genes
ENSG00000167703.15	SLC43A2	1	-1.06083	2	cluster 1: 313 genes
ENSG00000070444.15	MNT	11	-0.00527379	2	cluster 11: 97 genes
ENSG00000074660.16	SCARF1	2	0.356156	2	cluster 2: 158 genes
ENSG00000167705.12	RILP	2	0.0542845	2	cluster 2: 158 genes
ENSG00000185561.10	TLCD2	14	0.485361	2	cluster 14: 38 genes
ENSG00000261963.3	CCDC92B	4	-0.814412	2	cluster 4: 438 genes
ENSG00000161905.13	ALOX15	6	1.74109	2	cluster 6: 281 genes
ENSG00000074370.18	ATP2A3	3	0.828574	2	cluster 3: 294 genes
ENSG00000180626.10	ZNF594	4	-0.809112	2	cluster 4: 438 genes
ENSG00000091622.16	PITPNM3	2	-0.402786	2	cluster 2: 158 genes
ENSG00000141485.17	SLC13A5	6	1.35266	2	cluster 6: 281 genes
ENSG00000109063.15	MYH3	3	0.868812	2	cluster 3: 294 genes
ENSG00000153976.3	HS3ST3A1	5	1.09575	2	cluster 5: 113 genes
ENSG00000233223.3	AC016876.2	1	-0.811888	2	cluster 1: 313 genes
ENSG00000184619.7	KRBA2	8	-0.89992	2	cluster 8: 226 genes
ENSG00000141506.13	PIK3R5	3	1.14658	2	cluster 3: 294 genes
ENSG00000271851.1	AC087501.4	1	-0.888889	2	cluster 1: 313 genes
ENSG00000091592.16	NLRP1	7	1.20201	2	cluster 7: 283 genes
ENSG00000004975.12	DVL2	4	-0.82156	2	cluster 4: 438 genes
ENSG00000109099.15	PMP22	6	1.1528	2	cluster 6: 281 genes
ENSG00000241322.11	CDRT1	10	1.07345	2	cluster 10: 177 genes
ENSG00000179094.16	PER1	10	0.837328	2	cluster 10: 177 genes
ENSG00000220205.9	VAMP2	4	-0.852523	2	cluster 4: 438 genes
ENSG00000179029.15	TMEM107	4	-0.891585	2	cluster 4: 438 genes
ENSG00000197566.10	ZNF624	1	-1.00477	2	cluster 1: 313 genes
ENSG00000181350.12	LRRC75A	2	0.098618	2	cluster 2: 158 genes
ENSG00000141040.15	ZNF287	1	-0.917473	2	cluster 1: 313 genes
ENSG00000265683.1	SYPL1P2	8	-1.27711	2	cluster 8: 226 genes
ENSG00000274180.1	NATD1	8	-0.96234	2	cluster 8: 226 genes
ENSG00000154803.13	FLCN	11	-0.477057	2	cluster 11: 97 genes
ENSG00000108551.5	RASD1	14	0.709236	2	cluster 14: 38 genes
ENSG00000154874.15	CCDC144B	7	0.950235	2	cluster 7: 283 genes
ENSG00000232859.9	LYRM9	8	-0.762873	2	cluster 8: 226 genes
ENSG00000188522.15	FAM83G	9	1.73051	2	cluster 9: 20 genes
ENSG00000108684.14	ASIC2	2	-0.447015	2	cluster 2: 158 genes
ENSG00000197322.4	C17orf102	8	-1.62806	2	cluster 8: 226 genes
ENSG00000279674.1	AC123769.1	7	1.28501	2	cluster 7: 283 genes
ENSG00000154760.14	SLFN13	10	1.24245	2	cluster 10: 177 genes
ENSG00000236320.4	SLFN14	6	1.34094	2	cluster 6: 281 genes
ENSG00000108733.10	PEX12	1	-1.38985	2	cluster 1: 313 genes
ENSG00000275410.5	HNF1B	6	1.39856	2	cluster 6: 281 genes
ENSG00000267221.3	C17orf113	8	-0.936119	2	cluster 8: 226 genes
ENSG00000214514.8	KRT42P	10	1.32164	2	cluster 10: 177 genes
ENSG00000173805.16	HAP1	5	0.325127	2	cluster 5: 113 genes
ENSG00000161405.17	IKZF3	10	1.56328	2	cluster 10: 177 genes
ENSG00000278829.1	AC099811.5	4	-1.12202	2	cluster 4: 438 genes
ENSG00000006062.17	MAP3K14	12	1.4652	2	cluster 12: 76 genes
ENSG00000264920.2	AC018521.5	4	-1.02887	2	cluster 4: 438 genes
ENSG00000175832.13	ETV4	5	-0.0442098	2	cluster 5: 113 genes
ENSG00000091947.10	TMEM101	4	-0.845815	2	cluster 4: 438 genes
ENSG00000131095.13	GFAP	3	1.03326	2	cluster 3: 294 genes
ENSG00000159111.13	MRPL10	4	-0.83543	2	cluster 4: 438 genes
ENSG00000141295.14	SCRN2	4	-0.964277	2	cluster 4: 438 genes
ENSG00000120093.11	HOXB3	3	1.08778	2	cluster 3: 294 genes
ENSG00000141232.5	TOB1	4	-1.02242	2	cluster 4: 438 genes
ENSG00000286788.1	AC004687.3	10	1.36437	2	cluster 10: 177 genes
ENSG00000007314.12	SCN4A	3	1.03065	2	cluster 3: 294 genes
ENSG00000186665.9	C17orf58	1	-0.840657	2	cluster 1: 313 genes
ENSG00000108932.12	SLC16A6	1	-1.86798	2	cluster 1: 313 genes
ENSG00000108950.12	FAM20A	10	1.15315	2	cluster 10: 177 genes
ENSG00000141338.14	ABCA8	6	1.25813	2	cluster 6: 281 genes
ENSG00000154258.17	ABCA9	7	1.04857	2	cluster 7: 283 genes
ENSG00000234899.10	SOX9-AS1	3	1.05635	2	cluster 3: 294 genes
ENSG00000227036.8	LINC00511	7	0.811276	2	cluster 7: 283 genes
ENSG00000186407.7	CD300E	6	1.18409	2	cluster 6: 281 genes
ENSG00000141524.15	TMC6	3	1.04437	2	cluster 3: 294 genes
ENSG00000171246.6	NPTX1	9	1.78615	2	cluster 9: 20 genes
ENSG00000141570.11	CBX8	11	-0.547878	2	cluster 11: 97 genes
ENSG00000287431.1	AC027601.6	8	-0.977477	2	cluster 8: 226 genes
ENSG00000262877.5	AC110285.2	8	-1.97704	2	cluster 8: 226 genes
ENSG00000125457.14	MIF4GD	1	-0.871237	2	cluster 1: 313 genes
ENSG00000265800.1	AC022211.4	8	-1.32106	2	cluster 8: 226 genes
ENSG00000263786.1	AC022211.2	1	-0.994095	2	cluster 1: 313 genes
ENSG00000265458.2	AC132938.4	1	-0.920166	2	cluster 1: 313 genes
ENSG00000263551.6	AP000829.1	2	0.160591	2	cluster 2: 158 genes
ENSG00000262049.1	AC139530.1	8	-0.895078	2	cluster 8: 226 genes
ENSG00000132205.11	EMILIN2	7	0.985366	2	cluster 7: 283 genes
ENSG00000267252.6	LINC01255	7	1.24376	2	cluster 7: 283 genes
ENSG00000176014.13	TUBB6	5	0.625181	2	cluster 5: 113 genes
ENSG00000168461.13	RAB31	2	-0.128099	2	cluster 2: 158 genes
ENSG00000128789.21	PSMG2	4	-0.797838	2	cluster 4: 438 genes
ENSG00000180777.14	ANKRD30B	6	1.34694	2	cluster 6: 281 genes
ENSG00000255112.3	CHMP1B	4	-0.859725	2	cluster 4: 438 genes
ENSG00000154059.11	IMPACT	4	-0.757045	2	cluster 4: 438 genes
ENSG00000053747.16	LAMA3	6	1.02833	2	cluster 6: 281 genes
ENSG00000265485.7	LINC01915	6	1.32589	2	cluster 6: 281 genes
ENSG00000266573.6	AC018697.1	10	0.971411	2	cluster 10: 177 genes
ENSG00000283503.2	LINC01902	3	0.955615	2	cluster 3: 294 genes
ENSG00000267586.7	LINC00907	7	0.881914	2	cluster 7: 283 genes
ENSG00000101670.12	LIPG	7	0.812499	2	cluster 7: 283 genes
ENSG00000267322.2	SNHG22	4	-0.840972	2	cluster 4: 438 genes
ENSG00000278983.1	AC048380.2	3	1.081	2	cluster 3: 294 genes
ENSG00000227115.8	LINC01630	7	1.10457	2	cluster 7: 283 genes
ENSG00000259985.1	AC017100.1	4	-0.750196	2	cluster 4: 438 genes
ENSG00000134757.5	DSG3	6	1.40245	2	cluster 6: 281 genes
ENSG00000081138.14	CDH7	2	-0.101614	2	cluster 2: 158 genes
ENSG00000166401.15	SERPINB8	5	1.16799	2	cluster 5: 113 genes
ENSG00000101542.10	CDH20	11	0.3771	2	cluster 11: 97 genes
ENSG00000074657.13	ZNF532	4	-0.759956	2	cluster 4: 438 genes
ENSG00000260440.3	LINC01544	7	1.10721	2	cluster 7: 283 genes
ENSG00000263745.7	AP005230.1	6	1.2982	2	cluster 6: 281 genes
ENSG00000231824.4	AKAIN1	6	1.46841	2	cluster 6: 281 genes
ENSG00000266053.2	NDUFV2-AS1	4	-0.784647	2	cluster 4: 438 genes
ENSG00000154655.15	L3MBTL4	6	1.32903	2	cluster 6: 281 genes
ENSG00000134504.14	KCTD1	8	-0.783286	2	cluster 8: 226 genes
ENSG00000134762.17	DSC3	6	1.3188	2	cluster 6: 281 genes
ENSG00000267101.7	AC090376.1	6	1.86179	2	cluster 6: 281 genes
ENSG00000267374.2	MIR924HG	7	1.06885	2	cluster 7: 283 genes
ENSG00000167210.17	LOXHD1	3	1.01931	2	cluster 3: 294 genes
ENSG00000198795.11	ZNF521	8	-0.708028	2	cluster 8: 226 genes
ENSG00000134042.13	MRO	6	1.31774	2	cluster 6: 281 genes
ENSG00000260930.2	LINC01416	6	1.58185	2	cluster 6: 281 genes
ENSG00000267712.6	LINC01539	7	1.06224	2	cluster 7: 283 genes
ENSG00000287907.1	AC005909.2	12	1.23581	2	cluster 12: 76 genes
ENSG00000171451.14	DSEL	5	-0.0244659	2	cluster 5: 113 genes
ENSG00000150637.9	CD226	6	1.33223	2	cluster 6: 281 genes
ENSG00000183287.14	CCBE1	3	0.857129	2	cluster 3: 294 genes
ENSG00000264247.2	LINC00909	4	-0.797489	2	cluster 4: 438 genes
ENSG00000274828.1	AC068473.5	4	-0.944655	2	cluster 4: 438 genes
ENSG00000132872.12	SYT4	4	-0.973098	2	cluster 4: 438 genes
ENSG00000279811.1	AC093330.2	10	1.19075	2	cluster 10: 177 genes
ENSG00000172232.10	AZU1	1	-1.1424	2	cluster 1: 313 genes
ENSG00000183397.5	C19orf71	1	-1.14167	2	cluster 1: 313 genes
ENSG00000104899.8	AMH	1	-0.784007	2	cluster 1: 313 genes
ENSG00000161082.13	CELF5	1	-0.794177	2	cluster 1: 313 genes
ENSG00000105251.11	SHD	1	-1.06211	2	cluster 1: 313 genes
ENSG00000187650.4	VMAC	1	-0.969643	2	cluster 1: 313 genes
ENSG00000141968.8	VAV1	10	1.16565	2	cluster 10: 177 genes
ENSG00000263711.6	LINC02864	3	1.05323	2	cluster 3: 294 genes
ENSG00000064666.15	CNN2	12	1.19713	2	cluster 12: 76 genes
ENSG00000180448.10	ARHGAP45	10	0.762783	2	cluster 10: 177 genes
ENSG00000104885.18	DOT1L	2	-0.182346	2	cluster 2: 158 genes
ENSG00000099860.9	GADD45B	13	3.4182	2	cluster 13: 10 genes
ENSG00000099622.14	CIRBP	4	-0.831534	2	cluster 4: 438 genes
ENSG00000244165.2	P2RY11	4	-0.844957	2	cluster 4: 438 genes
ENSG00000197054.12	ZNF763	4	-0.943562	2	cluster 4: 438 genes
ENSG00000223547.10	ZNF844	1	-1.36883	2	cluster 1: 313 genes
ENSG00000171223.6	JUNB	13	3.80403	2	cluster 13: 10 genes
ENSG00000172519.9	OR10H5	6	1.46785	2	cluster 6: 281 genes
ENSG00000130164.14	LDLR	10	0.926757	2	cluster 10: 177 genes
ENSG00000188039.15	NWD1	3	0.971554	2	cluster 3: 294 genes
ENSG00000129353.15	SLC44A2	1	-1.10633	2	cluster 1: 313 genes
ENSG00000197044.11	ZNF441	1	-1.12616	2	cluster 1: 313 genes
ENSG00000198551.10	ZNF627	4	-0.909736	2	cluster 4: 438 genes
ENSG00000160888.7	IER2	13	1.53683	2	cluster 13: 10 genes
ENSG00000104998.4	IL27RA	5	0.291945	2	cluster 5: 113 genes
ENSG00000141854.9	MISP3	2	-0.127017	2	cluster 2: 158 genes
ENSG00000172687.13	ZNF738	4	-0.784067	2	cluster 4: 438 genes
ENSG00000213976.4	AC010615.1	4	-0.84838	2	cluster 4: 438 genes
ENSG00000268658.5	LINC00664	6	1.58641	2	cluster 6: 281 genes
ENSG00000197013.10	ZNF429	8	-0.917037	2	cluster 8: 226 genes
ENSG00000256229.8	ZNF486	4	-0.794425	2	cluster 4: 438 genes
ENSG00000256771.4	ZNF253	4	-0.973917	2	cluster 4: 438 genes
ENSG00000105750.15	ZNF85	1	-1.0542	2	cluster 1: 313 genes
ENSG00000130517.14	PGPEP1	2	-0.159582	2	cluster 2: 158 genes
ENSG00000141971.13	MVB12A	1	-0.775809	2	cluster 1: 313 genes
ENSG00000160117.16	ANKLE1	2	-0.178067	2	cluster 2: 158 genes
ENSG00000250067.12	YJEFN3	1	-0.762558	2	cluster 1: 313 genes
ENSG00000287272.1	AC007786.4	12	1.18046	2	cluster 12: 76 genes
ENSG00000187135.7	VSTM2B	2	-0.437162	2	cluster 2: 158 genes
ENSG00000213096.10	ZNF254	4	-0.845238	2	cluster 4: 438 genes
ENSG00000225178.5	RPSAP58	1	-1.12294	2	cluster 1: 313 genes
ENSG00000284430.1	AC020912.1	6	1.54258	2	cluster 6: 281 genes
ENSG00000213965.3	NUDT19	4	-0.887218	2	cluster 4: 438 genes
ENSG00000124302.13	CHST8	2	-0.443174	2	cluster 2: 158 genes
ENSG00000105711.12	SCN1B	5	0.517268	2	cluster 5: 113 genes
ENSG00000205155.8	PSENEN	8	-0.839235	2	cluster 8: 226 genes
ENSG00000128016.7	ZFP36	12	1.77503	2	cluster 12: 76 genes
ENSG00000188766.12	SPRED3	2	-0.11835	2	cluster 2: 158 genes
ENSG00000259436.1	AC010247.2	8	-0.765113	2	cluster 8: 226 genes
ENSG00000167601.12	AXL	3	1.09603	2	cluster 3: 294 genes
ENSG00000159915.12	ZNF233	8	-0.814762	2	cluster 8: 226 genes
ENSG00000125740.14	FOSB	13	2.92026	2	cluster 13: 10 genes
ENSG00000213889.10	PPM1N	3	0.966915	2	cluster 3: 294 genes
ENSG00000125753.14	VASP	5	0.76748	2	cluster 5: 113 genes
ENSG00000104856.14	RELB	5	1.34331	2	cluster 5: 113 genes
ENSG00000142515.15	KLK3	6	1.68324	2	cluster 6: 281 genes
ENSG00000167751.13	KLK2	7	1.38222	2	cluster 7: 283 genes
ENSG00000267879.2	AC011483.1	6	1.26238	2	cluster 6: 281 genes
ENSG00000169136.11	ATF5	4	-0.843003	2	cluster 4: 438 genes
ENSG00000171049.9	FPR2	12	1.26792	2	cluster 12: 76 genes
ENSG00000196214.11	ZNF766	4	-0.814324	2	cluster 4: 438 genes
ENSG00000167554.15	ZNF610	8	-1.22259	2	cluster 8: 226 genes
ENSG00000269001.2	AC092070.2	4	-0.775934	2	cluster 4: 438 genes
ENSG00000203326.12	ZNF525	8	-0.795644	2	cluster 8: 226 genes
ENSG00000104970.11	KIR3DX1	10	1.33091	2	cluster 10: 177 genes
ENSG00000171443.7	ZNF524	11	-0.431115	2	cluster 11: 97 genes
ENSG00000130529.16	TRPM4	1	-0.938107	2	cluster 1: 313 genes
ENSG00000142541.17	RPL13A	4	-0.812488	2	cluster 4: 438 genes
ENSG00000196417.13	ZNF765	4	-0.754927	2	cluster 4: 438 genes
ENSG00000186818.12	LILRB4	10	1.24239	2	cluster 10: 177 genes
ENSG00000171425.10	ZNF581	4	-0.801308	2	cluster 4: 438 genes
ENSG00000166770.11	ZNF667-AS1	7	0.845261	2	cluster 7: 283 genes
ENSG00000152467.10	ZSCAN1	1	-0.90687	2	cluster 1: 313 genes
ENSG00000204519.11	ZNF551	4	-0.769062	2	cluster 4: 438 genes
ENSG00000268049.1	AC012313.2	4	-0.751136	2	cluster 4: 438 genes
ENSG00000270804.1	AC010326.4	4	-0.809377	2	cluster 4: 438 genes
ENSG00000141934.10	PLPP2	2	-0.0584902	2	cluster 2: 158 genes
ENSG00000129911.9	KLF16	14	0.288631	2	cluster 14: 38 genes
ENSG00000178078.11	STAP2	3	0.936851	2	cluster 3: 294 genes
ENSG00000261342.1	AC006538.1	1	-0.507497	2	cluster 1: 313 genes
ENSG00000205744.10	DENND1C	10	1.22735	2	cluster 10: 177 genes
ENSG00000090659.18	CD209	6	1.14605	2	cluster 6: 281 genes
ENSG00000183248.12	PRR36	4	-0.832984	2	cluster 4: 438 genes
ENSG00000167785.9	ZNF558	7	1.02596	2	cluster 7: 283 genes
ENSG00000181143.15	MUC16	3	1.03855	2	cluster 3: 294 genes
ENSG00000174667.4	OR7D4	7	1.10437	2	cluster 7: 283 genes
ENSG00000142347.19	MYO1F	3	0.94511	2	cluster 3: 294 genes
ENSG00000142303.14	ADAMTS10	4	-0.755191	2	cluster 4: 438 genes
ENSG00000080573.7	COL5A3	3	1.02228	2	cluster 3: 294 genes
ENSG00000197647.11	ZNF433	1	-1.31616	2	cluster 1: 313 genes
ENSG00000197933.13	ZNF823	4	-0.965189	2	cluster 4: 438 genes
ENSG00000242615.1	AC022415.2	1	-1.20936	2	cluster 1: 313 genes
ENSG00000267100.1	ILF3-DT	1	-1.04986	2	cluster 1: 313 genes
ENSG00000267519.6	AC020916.1	3	1.12278	2	cluster 3: 294 genes
ENSG00000127507.18	ADGRE2	3	1.05294	2	cluster 3: 294 genes
ENSG00000127530.4	OR7C1	3	1.02267	2	cluster 3: 294 genes
ENSG00000237440.9	ZNF737	8	-1.06463	2	cluster 8: 226 genes
ENSG00000131351.15	HAUS8	3	0.835373	2	cluster 3: 294 genes
ENSG00000267904.1	AC024075.1	4	-0.863495	2	cluster 4: 438 genes
ENSG00000188171.16	ZNF626	4	-0.80488	2	cluster 4: 438 genes
ENSG00000223802.7	CERS1	11	0.155571	2	cluster 11: 97 genes
ENSG00000189001.11	SBSN	10	1.12831	2	cluster 10: 177 genes
ENSG00000236144.8	TMEM147-AS1	1	-1.15673	2	cluster 1: 313 genes
ENSG00000267489.5	LINC01837	7	0.990655	2	cluster 7: 283 genes
ENSG00000153896.19	ZNF599	4	-0.880829	2	cluster 4: 438 genes
ENSG00000198521.12	ZNF43	4	-0.884088	2	cluster 4: 438 genes
ENSG00000196172.9	ZNF681	4	-0.792784	2	cluster 4: 438 genes
ENSG00000167232.14	ZNF91	4	-0.840994	2	cluster 4: 438 genes
ENSG00000269416.6	LINC01224	11	-0.357797	2	cluster 11: 97 genes
ENSG00000142065.14	ZFP14	8	-0.811975	2	cluster 8: 226 genes
ENSG00000171804.11	WDR87	10	1.33968	2	cluster 10: 177 genes
ENSG00000269190.6	FBXO17	2	-0.0675434	2	cluster 2: 158 genes
ENSG00000161277.11	THAP8	8	-0.684816	2	cluster 8: 226 genes
ENSG00000197019.5	SERTAD1	9	3.19301	2	cluster 9: 20 genes
ENSG00000167565.13	SERTAD3	10	0.575883	2	cluster 10: 177 genes
ENSG00000105329.10	TGFB1	5	0.522347	2	cluster 5: 113 genes
ENSG00000187994.14	RINL	6	1.46532	2	cluster 6: 281 genes
ENSG00000177191.2	B3GNT8	1	-1.25953	2	cluster 1: 313 genes
ENSG00000268262.1	AC011445.1	1	-0.961983	2	cluster 1: 313 genes
ENSG00000176401.6	EID2B	4	-1.00486	2	cluster 4: 438 genes
ENSG00000105204.14	DYRK1B	8	-0.886511	2	cluster 8: 226 genes
ENSG00000188493.15	C19orf54	8	-0.711321	2	cluster 8: 226 genes
ENSG00000221826.10	PSG3	6	1.53798	2	cluster 6: 281 genes
ENSG00000170848.16	PSG6	7	1.19786	2	cluster 7: 283 genes
ENSG00000243130.8	PSG11	6	1.27098	2	cluster 6: 281 genes
ENSG00000243137.8	PSG4	10	1.28205	2	cluster 10: 177 genes
ENSG00000105281.12	SLC1A5	14	0.273353	2	cluster 14: 38 genes
ENSG00000130748.7	TMEM160	1	-0.788882	2	cluster 1: 313 genes
ENSG00000130749.10	ZC3H4	4	-0.779382	2	cluster 4: 438 genes
ENSG00000105327.18	BBC3	11	-0.664307	2	cluster 11: 97 genes
ENSG00000182264.9	IZUMO1	6	1.41068	2	cluster 6: 281 genes
ENSG00000186019.11	AC021092.1	4	-0.877199	2	cluster 4: 438 genes
ENSG00000105516.11	DBP	8	-1.07886	2	cluster 8: 226 genes
ENSG00000104848.1	KCNA7	10	1.67939	2	cluster 10: 177 genes
ENSG00000011422.12	PLAUR	3	0.976934	2	cluster 3: 294 genes
ENSG00000204851.7	PNMA8B	8	-1.16261	2	cluster 8: 226 genes
ENSG00000204611.7	ZNF616	4	-0.765024	2	cluster 4: 438 genes
ENSG00000095752.7	IL11	15	2.64707	2	cluster 15: 7 genes
ENSG00000276570.1	AC010327.6	1	-0.781057	2	cluster 1: 313 genes
ENSG00000179873.14	NLRP11	6	1.06408	2	cluster 6: 281 genes
ENSG00000198300.14	PEG3	6	1.30593	2	cluster 6: 281 genes
ENSG00000166704.11	ZNF606	1	-0.996531	2	cluster 1: 313 genes
ENSG00000121413.12	ZSCAN18	4	-0.842847	2	cluster 4: 438 genes
ENSG00000232098.3	AC012313.1	1	-0.768029	2	cluster 1: 313 genes
ENSG00000121410.12	A1BG	1	-1.03833	2	cluster 1: 313 genes
ENSG00000119574.13	ZBTB45	8	-0.769366	2	cluster 8: 226 genes
ENSG00000125826.21	RBCK1	1	-0.797252	2	cluster 1: 313 genes
ENSG00000125898.13	FAM110A	4	-0.810147	2	cluster 4: 438 genes
ENSG00000173404.5	INSM1	8	-1.30562	2	cluster 8: 226 genes
ENSG00000279082.4	LINC01727	3	1.04177	2	cluster 3: 294 genes
ENSG00000125813.13	PAX1	3	1.03536	2	cluster 3: 294 genes
ENSG00000230133.2	LINC01721	3	1.09763	2	cluster 3: 294 genes
ENSG00000283443.1	AC018688.2	11	-0.335147	2	cluster 11: 97 genes
ENSG00000101346.14	POFUT1	4	-0.809196	2	cluster 4: 438 genes
ENSG00000237767.2	LINC01370	10	1.16877	2	cluster 10: 177 genes
ENSG00000125971.16	DYNLRB1	4	-0.753588	2	cluster 4: 438 genes
ENSG00000132821.12	VSTM2L	1	-1.17355	2	cluster 1: 313 genes
ENSG00000124216.4	SNAI1	6	1.94999	2	cluster 6: 281 genes
ENSG00000124217.5	MOCS3	1	-1.01038	2	cluster 1: 313 genes
ENSG00000234948.2	LINC01524	7	1.09495	2	cluster 7: 283 genes
ENSG00000101134.12	DOK5	2	-0.249371	2	cluster 2: 158 genes
ENSG00000087510.7	TFAP2C	10	1.09767	2	cluster 10: 177 genes
ENSG00000124098.10	FAM210B	4	-0.801696	2	cluster 4: 438 genes
ENSG00000087589.16	CASS4	6	1.3152	2	cluster 6: 281 genes
ENSG00000258366.9	RTEL1	1	-0.0428253	2	cluster 1: 313 genes
ENSG00000125534.10	PPDPF	1	-1.11042	2	cluster 1: 313 genes
ENSG00000125520.14	SLC2A4RG	4	-0.81449	2	cluster 4: 438 genes
ENSG00000124215.17	CDH26	10	1.27702	2	cluster 10: 177 genes
ENSG00000228340.6	MIR646HG	3	0.754526	2	cluster 3: 294 genes
ENSG00000101187.16	SLCO4A1	5	0.305354	2	cluster 5: 113 genes
ENSG00000283078.1	AL137077.2	1	-0.834346	2	cluster 1: 313 genes
ENSG00000203880.12	PCMTD2	4	-0.765246	2	cluster 4: 438 genes
ENSG00000286288.1	AL109809.4	7	0.934776	2	cluster 7: 283 genes
ENSG00000125772.14	GPCPD1	1	-0.866177	2	cluster 1: 313 genes
ENSG00000101384.12	JAG1	5	1.17467	2	cluster 5: 113 genes
ENSG00000233048.1	LINC01722	10	1.61619	2	cluster 10: 177 genes
ENSG00000125848.10	FLRT3	8	-1.26643	2	cluster 8: 226 genes
ENSG00000212232.1	SNORD17	11	-0.405573	2	cluster 11: 97 genes
ENSG00000230400.3	LINC01747	6	1.82396	2	cluster 6: 281 genes
ENSG00000154930.15	ACSS1	3	0.870054	2	cluster 3: 294 genes
ENSG00000215440.12	NPEPL1	1	-0.875251	2	cluster 1: 313 genes
ENSG00000232712.6	KIZ-AS1	6	1.2811	2	cluster 6: 281 genes
ENSG00000204684.4	AL133464.1	6	1.0163	2	cluster 6: 281 genes
ENSG00000227195.11	MIR663AHG	7	1.01207	2	cluster 7: 283 genes
ENSG00000132823.11	OSER1	4	-0.764285	2	cluster 4: 438 genes
ENSG00000124145.6	SDC4	14	0.517938	2	cluster 14: 38 genes
ENSG00000204103.4	MAFB	4	-0.892389	2	cluster 4: 438 genes
ENSG00000285796.1	AL162458.1	1	-0.773468	2	cluster 1: 313 genes
ENSG00000132825.7	PPP1R3D	8	-0.996314	2	cluster 8: 226 genes
ENSG00000185272.14	RBM11	1	-1.06896	2	cluster 1: 313 genes
ENSG00000101180.16	HRH3	11	-0.688325	2	cluster 11: 97 genes
ENSG00000101096.20	NFATC2	7	1.2303	2	cluster 7: 283 genes
ENSG00000101246.20	ARFRP1	1	-0.761709	2	cluster 1: 313 genes
ENSG00000268858.2	AL118506.1	1	-0.809845	2	cluster 1: 313 genes
ENSG00000232079.7	LINC01697	10	1.18039	2	cluster 10: 177 genes
ENSG00000215386.13	MIR99AHG	3	1	2	cluster 3: 294 genes
ENSG00000154645.14	CHODL	11	-0.513104	2	cluster 11: 97 genes
ENSG00000275993.3	SIK1B	14	0.642387	2	cluster 14: 38 genes
ENSG00000275708.1	MIR3648-1	11	-0.836418	2	cluster 11: 97 genes
ENSG00000159212.12	CLIC6	6	1.54032	2	cluster 6: 281 genes
ENSG00000159263.16	SIM2	7	0.793412	2	cluster 7: 283 genes
ENSG00000157551.19	KCNJ15	7	0.935128	2	cluster 7: 283 genes
ENSG00000157557.13	ETS2	2	0.390659	2	cluster 2: 158 genes
ENSG00000160179.18	ABCG1	11	-0.407128	2	cluster 11: 97 genes
ENSG00000224924.7	LINC00320	7	1.06467	2	cluster 7: 283 genes
ENSG00000270533.2	CR382285.1	6	1.50374	2	cluster 6: 281 genes
ENSG00000215559.8	ANKRD20A11P	10	1.23163	2	cluster 10: 177 genes
ENSG00000229425.3	AJ009632.2	7	0.771187	2	cluster 7: 283 genes
ENSG00000274225.1	AP001065.3	1	-0.846223	2	cluster 1: 313 genes
ENSG00000287109.1	AP000224.1	7	1.37731	2	cluster 7: 283 genes
ENSG00000154723.12	ATP5PF	4	-0.794809	2	cluster 4: 438 genes
ENSG00000154734.15	ADAMTS1	10	0.974389	2	cluster 10: 177 genes
ENSG00000236532.6	LINC01695	3	1.14114	2	cluster 3: 294 genes
ENSG00000232855.7	AF165147.1	10	1.1376	2	cluster 10: 177 genes
ENSG00000156253.7	RWDD2B	4	-0.750972	2	cluster 4: 438 genes
ENSG00000157542.11	KCNJ6	5	0.37707	2	cluster 5: 113 genes
ENSG00000157554.19	ERG	3	0.994415	2	cluster 3: 294 genes
ENSG00000177692.11	DNAJC28	1	-0.783029	2	cluster 1: 313 genes
ENSG00000159216.18	RUNX1	7	0.841262	2	cluster 7: 283 genes
ENSG00000160183.16	TMPRSS3	6	1.62334	2	cluster 6: 281 genes
ENSG00000173276.14	ZBTB21	14	0.0910557	2	cluster 14: 38 genes
ENSG00000175894.18	TSPEAR	4	-0.955157	2	cluster 4: 438 genes
ENSG00000185252.19	ZNF74	4	-0.766501	2	cluster 4: 438 genes
ENSG00000187905.10	LRRC74B	6	1.40364	2	cluster 6: 281 genes
ENSG00000184702.20	SEPTIN5	4	-0.773104	2	cluster 4: 438 genes
ENSG00000206140.11	TMEM191C	8	-1.63702	2	cluster 8: 226 genes
ENSG00000260924.2	LINC01311	1	-1.25572	2	cluster 1: 313 genes
ENSG00000185065.6	AC000068.1	1	-1.04725	2	cluster 1: 313 genes
ENSG00000133460.19	SLC2A11	4	-0.787302	2	cluster 4: 438 genes
ENSG00000280356.1	AL021877.2	5	0.609449	2	cluster 5: 113 genes
ENSG00000279652.1	Z82217.1	12	1.99498	2	cluster 12: 76 genes
ENSG00000279217.1	Z95114.1	6	1.0591	2	cluster 6: 281 genes
ENSG00000159873.10	CCDC117	1	-0.817277	2	cluster 1: 313 genes
ENSG00000100036.13	SLC35E4	2	0.0332194	2	cluster 2: 158 genes
ENSG00000261188.1	Z95115.1	8	-1.08727	2	cluster 8: 226 genes
ENSG00000225783.8	MIAT	4	-0.786086	2	cluster 4: 438 genes
ENSG00000278920.1	AC005005.4	7	0.829926	2	cluster 7: 283 genes
ENSG00000213888.3	LINC01521	8	-0.785562	2	cluster 8: 226 genes
ENSG00000100368.14	CSF2RB	7	1.19101	2	cluster 7: 283 genes
ENSG00000128283.7	CDC42EP1	2	-0.598136	2	cluster 2: 158 genes
ENSG00000241360.2	PDXP	1	-0.774995	2	cluster 1: 313 genes
ENSG00000185022.12	MAFF	9	1.764	2	cluster 9: 20 genes
ENSG00000100344.11	PNPLA3	2	0.325128	2	cluster 2: 158 genes
ENSG00000128285.4	MCHR1	5	0.398931	2	cluster 5: 113 genes
ENSG00000280441.3	FP236383.3	7	1.203	2	cluster 7: 283 genes
ENSG00000133477.17	FAM83F	10	0.900719	2	cluster 10: 177 genes
ENSG00000167074.15	TEF	8	-0.532032	2	cluster 8: 226 genes
ENSG00000237037.9	NDUFA6-DT	1	-0.897012	2	cluster 1: 313 genes
ENSG00000093072.18	ADA2	4	-0.867232	2	cluster 4: 438 genes
ENSG00000280007.1	AC008079.1	10	0.989083	2	cluster 10: 177 genes
ENSG00000224271.7	AL117329.1	6	1.26216	2	cluster 6: 281 genes
ENSG00000073146.16	MOV10L1	10	0.86572	2	cluster 10: 177 genes
ENSG00000198355.5	PIM3	10	0.919781	2	cluster 10: 177 genes
ENSG00000167077.13	MEI1	3	0.921345	2	cluster 3: 294 genes
ENSG00000278890.1	FP325330.2	7	1.05591	2	cluster 7: 283 genes
ENSG00000274602.5	PI4KAP1	1	-0.803852	2	cluster 1: 313 genes
ENSG00000273343.1	AC007663.4	8	-1.06519	2	cluster 8: 226 genes
ENSG00000161149.12	TUBA3FP	1	-1.13185	2	cluster 1: 313 genes
ENSG00000228315.12	GUSBP11	1	-0.896742	2	cluster 1: 313 genes
ENSG00000099998.17	GGT5	10	1.26593	2	cluster 10: 177 genes
ENSG00000231933.7	MYO18B-AS1	6	1.36066	2	cluster 6: 281 genes
ENSG00000178026.13	LRRC75B	4	-0.90531	2	cluster 4: 438 genes
ENSG00000100027.16	YPEL1	11	-0.686164	2	cluster 11: 97 genes
ENSG00000100263.14	RHBDD3	4	-0.791549	2	cluster 4: 438 genes
ENSG00000169184.6	MN1	8	-1.01165	2	cluster 8: 226 genes
ENSG00000100345.22	MYH9	5	0.274722	2	cluster 5: 113 genes
ENSG00000100385.14	IL2RB	6	1.34951	2	cluster 6: 281 genes
ENSG00000278195.2	SSTR3	7	0.656169	2	cluster 7: 283 genes
ENSG00000100100.13	PIK3IP1	8	-1.61763	2	cluster 8: 226 genes
ENSG00000224404.2	Z68323.1	3	1.08518	2	cluster 3: 294 genes
ENSG00000280011.1	AL031595.2	3	0.938704	2	cluster 3: 294 genes
ENSG00000138944.8	SHISAL1	5	-0.168423	2	cluster 5: 113 genes
ENSG00000130943.7	PKDREJ	12	2.59495	2	cluster 12: 76 genes
ENSG00000100060.18	MFNG	7	1.26462	2	cluster 7: 283 genes
ENSG00000100065.15	CARD10	5	0.664154	2	cluster 5: 113 genes
ENSG00000100350.14	FOXRED2	4	-0.796594	2	cluster 4: 438 genes
ENSG00000100316.16	RPL3	4	-0.751865	2	cluster 4: 438 genes
ENSG00000226985.7	LINC01203	6	1.4602	2	cluster 6: 281 genes
ENSG00000198899.2	MT-ATP6	8	-0.750859	2	cluster 8: 226 genes
ENSG00000212907.2	MT-ND4L	8	-0.777802	2	cluster 8: 226 genes
ENSG00000198886.2	MT-ND4	8	-0.776139	2	cluster 8: 226 genes
ENSG00000047597.7	XK	4	-0.986305	2	cluster 4: 438 genes
ENSG00000165175.15	MID1IP1	8	-0.906831	2	cluster 8: 226 genes
ENSG00000147041.12	SYTL5	5	-0.470154	2	cluster 5: 113 genes
ENSG00000100288.20	CHKB	1	-1.17476	2	cluster 1: 313 genes
ENSG00000100429.18	HDAC10	8	-0.902895	2	cluster 8: 226 genes
ENSG00000198763.3	MT-ND2	8	-0.780057	2	cluster 8: 226 genes
ENSG00000228253.1	MT-ATP8	8	-0.856106	2	cluster 8: 226 genes
ENSG00000102265.12	TIMP1	2	-0.635349	2	cluster 2: 158 genes
ENSG00000147117.8	ZNF157	11	-0.386448	2	cluster 11: 97 genes
ENSG00000169188.5	APEX2	1	-1.02277	2	cluster 1: 313 genes
ENSG00000089472.16	HEPH	6	1.27322	2	cluster 6: 281 genes
ENSG00000169083.17	AR	7	0.759596	2	cluster 7: 283 genes
ENSG00000270641.1	TSIX	3	0.929955	2	cluster 3: 294 genes
ENSG00000270012.1	AC232271.1	1	-0.834893	2	cluster 1: 313 genes
ENSG00000147145.12	LPAR4	11	-0.641303	2	cluster 11: 97 genes
ENSG00000172465.14	TCEAL1	4	-0.878121	2	cluster 4: 438 genes
ENSG00000123572.17	NRK	3	1.10043	2	cluster 3: 294 genes
ENSG00000133135.14	RNF128	11	-0.561633	2	cluster 11: 97 genes
ENSG00000241343.10	RPL36A	1	-1.1331	2	cluster 1: 313 genes
ENSG00000174740.8	PABPC5	8	-1.12058	2	cluster 8: 226 genes
ENSG00000196970.8	NXF4	10	1.21385	2	cluster 10: 177 genes
ENSG00000102024.18	PLS3	1	-1.15113	2	cluster 1: 313 genes
ENSG00000260802.1	SERTM2	8	-0.752403	2	cluster 8: 226 genes
ENSG00000258545.6	RHOXF1-AS1	8	-0.76427	2	cluster 8: 226 genes
ENSG00000156925.12	ZIC3	11	-0.682632	2	cluster 11: 97 genes
ENSG00000268089.3	GABRQ	5	0.874378	2	cluster 5: 113 genes
ENSG00000269335.5	IKBKG	1	-0.828477	2	cluster 1: 313 genes
ENSG00000006757.12	PNPLA4	4	-0.825571	2	cluster 4: 438 genes
ENSG00000011201.12	ANOS1	1	-1.04396	2	cluster 1: 313 genes
ENSG00000268916.6	CSAG3	1	-0.81161	2	cluster 1: 313 genes
ENSG00000147394.18	ZNF185	1	-0.99639	2	cluster 1: 313 genes
ENSG00000102195.10	GPR50	9	1.70977	2	cluster 9: 20 genes
ENSG00000269993.1	KC877982.1	9	1.67744	2	cluster 9: 20 genes
ENSG00000203930.12	LINC00632	4	-0.750343	2	cluster 4: 438 genes
ENSG00000197582.5	GPX1P1	1	-0.847702	2	cluster 1: 313 genes
ENSG00000196459.14	TRAPPC2	4	-0.899485	2	cluster 4: 438 genes
ENSG00000174010.9	KLHL15	14	-0.0975898	2	cluster 14: 38 genes
ENSG00000173698.18	ADGRG2	4	-0.821426	2	cluster 4: 438 genes
ENSG00000198205.6	ZXDA	1	-0.872986	2	cluster 1: 313 genes
ENSG00000186787.8	SPIN2B	4	-0.765248	2	cluster 4: 438 genes
ENSG00000102313.9	ITIH6	6	1.38532	2	cluster 6: 281 genes
ENSG00000235437.8	LINC01278	4	-0.826091	2	cluster 4: 438 genes
ENSG00000229807.12	XIST	6	1.30216	2	cluster 6: 281 genes
ENSG00000204118.2	NAP1L6P	1	-1.3099	2	cluster 1: 313 genes
ENSG00000000003.15	TSPAN6	4	-0.839935	2	cluster 4: 438 genes
ENSG00000166432.15	ZMAT1	8	-0.759061	2	cluster 8: 226 genes
ENSG00000003096.14	KLHL13	4	-0.839217	2	cluster 4: 438 genes
ENSG00000125355.15	TMEM255A	8	-1.53389	2	cluster 8: 226 genes
ENSG00000197565.16	COL4A6	10	1.02151	2	cluster 10: 177 genes
ENSG00000101935.10	AMMECR1	2	-0.410034	2	cluster 2: 158 genes
ENSG00000241743.4	XACT	3	0.827273	2	cluster 3: 294 genes
ENSG00000156504.16	FAM122B	1	-1.43672	2	cluster 1: 313 genes
ENSG00000198918.8	RPL39	4	-0.758364	2	cluster 4: 438 genes
ENSG00000076716.9	GPC4	5	0.441468	2	cluster 5: 113 genes
ENSG00000179542.16	SLITRK4	6	1.28436	2	cluster 6: 281 genes
ENSG00000102287.19	GABRE	6	1.30688	2	cluster 6: 281 genes
ENSG00000230699.2	AL645608.2	1	0.137731	6	cluster 1: 313 genes
ENSG00000130762.15	ARHGEF16	2	0.851779	6	cluster 2: 158 genes
ENSG00000078900.15	TP73	3	0.277679	6	cluster 3: 294 genes
ENSG00000196581.11	AJAP1	2	1.2611	6	cluster 2: 158 genes
ENSG00000158286.13	RNF207	4	-0.345526	6	cluster 4: 438 genes
ENSG00000272455.1	AL391244.2	1	-0.0607377	6	cluster 1: 313 genes
ENSG00000217801.10	AL390719.1	5	1.27549	6	cluster 5: 113 genes
ENSG00000171621.14	SPSB1	2	1.02468	6	cluster 2: 158 genes
ENSG00000162490.7	DRAXIN	1	-0.136126	6	cluster 1: 313 genes
ENSG00000028137.19	TNFRSF1B	6	-0.316699	6	cluster 6: 281 genes
ENSG00000142621.19	FHAD1	7	0.694863	6	cluster 7: 283 genes
ENSG00000142634.13	EFHD2	2	0.901126	6	cluster 2: 158 genes
ENSG00000162543.6	UBXN10	1	-0.377972	6	cluster 1: 313 genes
ENSG00000158816.15	VWA5B1	4	-0.430404	6	cluster 4: 438 genes
ENSG00000162461.8	SLC25A34	4	-0.390631	6	cluster 4: 438 genes
ENSG00000171729.14	TMEM51	5	1.58736	6	cluster 5: 113 genes
ENSG00000142623.11	PADI1	3	-0.0737958	6	cluster 3: 294 genes
ENSG00000070886.12	EPHA8	1	-0.0610109	6	cluster 1: 313 genes
ENSG00000249087.7	ZNF436-AS1	8	-0.72597	6	cluster 8: 226 genes
ENSG00000260386.6	LDC1P	7	0.339176	6	cluster 7: 283 genes
ENSG00000284543.1	LINC01226	3	0.499883	6	cluster 3: 294 genes
ENSG00000168528.12	SERINC2	8	-0.443635	6	cluster 8: 226 genes
ENSG00000253368.4	TRNP1	4	-0.169168	6	cluster 4: 438 genes
ENSG00000131914.11	LIN28A	1	0.128294	6	cluster 1: 313 genes
ENSG00000198830.11	HMGN2	1	-0.0683916	6	cluster 1: 313 genes
ENSG00000181773.7	GPR3	9	2.67483	6	cluster 9: 20 genes
ENSG00000162430.17	SELENON	4	-0.167557	6	cluster 4: 438 genes
ENSG00000121903.14	ZSCAN20	4	-0.393082	6	cluster 4: 438 genes
ENSG00000160094.15	ZNF362	8	-0.617689	6	cluster 8: 226 genes
ENSG00000197056.11	ZMYM1	4	-0.442275	6	cluster 4: 438 genes
ENSG00000168389.18	MFSD2A	5	1.70358	6	cluster 5: 113 genes
ENSG00000164011.18	ZNF691	1	-0.21754	6	cluster 1: 313 genes
ENSG00000197587.11	DMBX1	6	-0.0296664	6	cluster 6: 281 genes
ENSG00000186377.8	CYP4X1	4	-0.169803	6	cluster 4: 438 genes
ENSG00000117834.12	SLC5A9	3	0.259712	6	cluster 3: 294 genes
ENSG00000157184.7	CPT2	4	-0.33034	6	cluster 4: 438 genes
ENSG00000203995.10	ZYG11A	3	-0.144804	6	cluster 3: 294 genes
ENSG00000132768.14	DPH2	4	-0.240149	6	cluster 4: 438 genes
ENSG00000230615.7	AL139220.2	10	0.190127	6	cluster 10: 177 genes
ENSG00000222009.8	BTBD19	10	0.118559	6	cluster 10: 177 genes
ENSG00000281912.1	LINC01144	1	0.0175334	6	cluster 1: 313 genes
ENSG00000234810.4	AL603840.1	7	0.579884	6	cluster 7: 283 genes
ENSG00000213625.9	LEPROT	4	-0.232688	6	cluster 4: 438 genes
ENSG00000116717.13	GADD45A	5	1.73246	6	cluster 5: 113 genes
ENSG00000184588.18	PDE4B	1	-0.072583	6	cluster 1: 313 genes
ENSG00000162433.15	AK4	2	1.11587	6	cluster 2: 158 genes
ENSG00000162624.14	LHX8	10	-0.0654016	6	cluster 10: 177 genes
ENSG00000234497.5	ERICH3-AS1	7	0.614872	6	cluster 7: 283 genes
ENSG00000288543.1	AL035409.2	8	-0.93941	6	cluster 8: 226 genes
ENSG00000230498.3	AL035409.1	11	-0.863867	6	cluster 11: 97 genes
ENSG00000137959.16	IFI44L	6	0.296913	6	cluster 6: 281 genes
ENSG00000159596.7	TMEM69	4	-0.427453	6	cluster 4: 438 genes
ENSG00000137975.8	CLCA2	10	0.258241	6	cluster 10: 177 genes
ENSG00000284240.1	LINC02801	10	-0.0409009	6	cluster 10: 177 genes
ENSG00000183347.15	GBP6	6	0.108952	6	cluster 6: 281 genes
ENSG00000197147.13	LRRC8B	2	1.16464	6	cluster 2: 158 genes
ENSG00000171492.14	LRRC8D	4	-0.557687	6	cluster 4: 438 genes
ENSG00000235501.6	AC105942.1	8	-0.460909	6	cluster 8: 226 genes
ENSG00000168765.17	GSTM4	4	-0.486787	6	cluster 4: 438 genes
ENSG00000197106.7	SLC6A17	5	2.72363	6	cluster 5: 113 genes
ENSG00000162650.16	ATXN7L2	2	1.02957	6	cluster 2: 158 genes
ENSG00000174151.14	CYB561D1	2	0.888419	6	cluster 2: 158 genes
ENSG00000227811.3	INKA2-AS1	1	-0.268602	6	cluster 1: 313 genes
ENSG00000231437.3	LINC01750	10	0.15458	6	cluster 10: 177 genes
ENSG00000237480.3	AL355306.2	12	0.899274	6	cluster 12: 76 genes
ENSG00000162631.18	NTNG1	11	-0.752956	6	cluster 11: 97 genes
ENSG00000155363.18	MOV10	2	1.04356	6	cluster 2: 158 genes
ENSG00000163393.13	SLC22A15	4	-0.363601	6	cluster 4: 438 genes
ENSG00000121851.13	POLR3GL	4	-0.23469	6	cluster 4: 438 genes
ENSG00000276975.3	HYDIN2	3	0.148096	6	cluster 3: 294 genes
ENSG00000237975.7	FLG-AS1	6	0.289487	6	cluster 6: 281 genes
ENSG00000232265.8	LINC02805	6	0.197895	6	cluster 6: 281 genes
ENSG00000184260.6	H2AC20	4	-0.552128	6	cluster 4: 438 genes
ENSG00000143554.14	SLC27A3	1	-0.236926	6	cluster 1: 313 genes
ENSG00000272654.1	AL358472.2	4	-0.363104	6	cluster 4: 438 genes
ENSG00000177954.14	RPS27	4	-0.490248	6	cluster 4: 438 genes
ENSG00000143553.11	SNAPIN	4	-0.223538	6	cluster 4: 438 genes
ENSG00000160685.13	ZBTB7B	12	1.15743	6	cluster 12: 76 genes
ENSG00000187800.13	PEAR1	7	0.875632	6	cluster 7: 283 genes
ENSG00000116586.12	LAMTOR2	4	-0.349148	6	cluster 4: 438 genes
ENSG00000160789.20	LMNA	2	0.894892	6	cluster 2: 158 genes
ENSG00000229961.3	AL357143.1	6	0.239799	6	cluster 6: 281 genes
ENSG00000178096.9	BOLA1	11	-0.895128	6	cluster 11: 97 genes
ENSG00000159208.16	CIART	11	-1.27728	6	cluster 11: 97 genes
ENSG00000143369.15	ECM1	2	0.876974	6	cluster 2: 158 genes
ENSG00000143590.14	EFNA3	11	-0.809329	6	cluster 11: 97 genes
ENSG00000143363.17	PRUNE1	8	-0.530484	6	cluster 8: 226 genes
ENSG00000235919.4	ASH1L-AS1	4	-0.450038	6	cluster 4: 438 genes
ENSG00000132692.19	BCAN	4	-0.33459	6	cluster 4: 438 genes
ENSG00000143303.12	RRNAD1	4	-0.303172	6	cluster 4: 438 genes
ENSG00000213088.12	ACKR1	4	-0.380888	6	cluster 4: 438 genes
ENSG00000018625.15	ATP1A2	3	0.124484	6	cluster 3: 294 genes
ENSG00000132681.17	ATP1A4	10	-0.262292	6	cluster 10: 177 genes
ENSG00000228863.8	AL121985.1	6	-0.129135	6	cluster 6: 281 genes
ENSG00000162736.17	NCSTN	4	-0.311131	6	cluster 4: 438 genes
ENSG00000162755.14	KLHDC9	8	-0.753709	6	cluster 8: 226 genes
ENSG00000116132.12	PRRX1	10	-0.0262301	6	cluster 10: 177 genes
ENSG00000007933.13	FMO3	6	0.265235	6	cluster 6: 281 genes
ENSG00000117152.13	RGS4	5	3.11194	6	cluster 5: 113 genes
ENSG00000116741.8	RGS2	5	1.18795	6	cluster 5: 113 genes
ENSG00000000971.16	CFH	6	0.404436	6	cluster 6: 281 genes
ENSG00000134376.16	CRB1	7	0.542684	6	cluster 7: 283 genes
ENSG00000163362.11	INAVA	7	0.548815	6	cluster 7: 283 genes
ENSG00000240021.10	TEX35	6	0.358276	6	cluster 6: 281 genes
ENSG00000153029.14	MR1	3	0.190257	6	cluster 3: 294 genes
ENSG00000162783.11	IER5	10	0.207029	6	cluster 10: 177 genes
ENSG00000121446.20	RGSL1	3	-0.0303354	6	cluster 3: 294 genes
ENSG00000121454.6	LHX4	11	-1.06933	6	cluster 11: 97 genes
ENSG00000135862.6	LAMC1	2	0.981877	6	cluster 2: 158 genes
ENSG00000143341.12	HMCN1	7	0.549116	6	cluster 7: 283 genes
ENSG00000266094.8	RASSF5	1	0.00152696	6	cluster 1: 313 genes
ENSG00000284237.1	LINC02767	6	0.487068	6	cluster 6: 281 genes
ENSG00000008118.10	CAMK1G	8	-0.829578	6	cluster 8: 226 genes
ENSG00000009790.15	TRAF3IP3	3	0.331282	6	cluster 3: 294 genes
ENSG00000143476.18	DTL	3	-0.169651	6	cluster 3: 294 genes
ENSG00000082512.15	TRAF5	2	0.86325	6	cluster 2: 158 genes
ENSG00000082497.12	SERTAD4	8	-0.426295	6	cluster 8: 226 genes
ENSG00000054392.13	HHAT	3	-0.177684	6	cluster 3: 294 genes
ENSG00000162772.17	ATF3	13	-0.611289	6	cluster 13: 10 genes
ENSG00000203705.11	TATDN3	4	-0.492204	6	cluster 4: 438 genes
ENSG00000135835.12	KIAA1614	10	-0.0379207	6	cluster 10: 177 genes
ENSG00000163395.17	IGFN1	7	0.402916	6	cluster 7: 283 genes
ENSG00000163435.16	ELF3	6	0.329717	6	cluster 6: 281 genes
ENSG00000133067.17	LGR6	6	0.0411427	6	cluster 6: 281 genes
ENSG00000228288.7	PCAT6	1	-0.265774	6	cluster 1: 313 genes
ENSG00000159388.6	BTG2	13	-0.65761	6	cluster 13: 10 genes
ENSG00000143842.15	SOX13	4	-0.313965	6	cluster 4: 438 genes
ENSG00000174514.13	MFSD4A	1	0.222274	6	cluster 1: 313 genes
ENSG00000182004.13	SNRPE	1	-0.0319942	6	cluster 1: 313 genes
ENSG00000260505.1	AC096644.3	12	0.821574	6	cluster 12: 76 genes
ENSG00000236846.1	AL359979.2	11	-1.3926	6	cluster 11: 97 genes
ENSG00000162819.12	BROX	4	-0.488488	6	cluster 4: 438 genes
ENSG00000077585.14	GPR137B	14	1.19863	6	cluster 14: 38 genes
ENSG00000116574.6	RHOU	4	-0.607159	6	cluster 4: 438 genes
ENSG00000212916.4	MAP10	1	-0.105146	6	cluster 1: 313 genes
ENSG00000143819.12	EPHX1	4	-0.309203	6	cluster 4: 438 genes
ENSG00000135750.15	KCNK1	5	2.05974	6	cluster 5: 113 genes
ENSG00000287516.1	AL359764.2	10	0.253843	6	cluster 10: 177 genes
ENSG00000228198.3	OR2M3	7	0.534876	6	cluster 7: 283 genes
ENSG00000286747.1	AL627095.2	11	-1.09504	6	cluster 11: 97 genes
ENSG00000279457.4	WASH9P	4	-0.593315	6	cluster 4: 438 genes
ENSG00000240731.1	AL139287.1	1	-0.0284749	6	cluster 1: 313 genes
ENSG00000049247.13	UTS2	5	2.03428	6	cluster 5: 113 genes
ENSG00000049249.9	TNFRSF9	5	1.83917	6	cluster 5: 113 genes
ENSG00000162413.16	KLHL21	12	0.943688	6	cluster 12: 76 genes
ENSG00000234593.3	KAZN-AS1	10	-0.0262885	6	cluster 10: 177 genes
ENSG00000130940.15	CASZ1	8	-0.53153	6	cluster 8: 226 genes
ENSG00000142627.13	EPHA2	15	5.18439	6	cluster 15: 7 genes
ENSG00000179743.4	AL450998.2	1	-0.172692	6	cluster 1: 313 genes
ENSG00000117122.14	MFAP2	1	0.0236909	6	cluster 1: 313 genes
ENSG00000162545.6	CAMK2N1	4	-0.355828	6	cluster 4: 438 genes
ENSG00000236810.6	ELOA-AS1	4	-0.171515	6	cluster 4: 438 genes
ENSG00000117305.15	HMGCL	4	-0.150033	6	cluster 4: 438 genes
ENSG00000126709.15	IFI6	1	-0.0820233	6	cluster 1: 313 genes
ENSG00000204219.11	TCEA3	10	-0.140651	6	cluster 10: 177 genes
ENSG00000117614.10	SYF2	4	-0.130931	6	cluster 4: 438 genes
ENSG00000116353.16	MECR	1	-0.0593504	6	cluster 1: 313 genes
ENSG00000158195.11	WASF2	4	-0.201451	6	cluster 4: 438 genes
ENSG00000084636.18	COL16A1	10	0.0996082	6	cluster 10: 177 genes
ENSG00000084628.10	NKAIN1	4	-0.247161	6	cluster 4: 438 genes
ENSG00000160055.19	TMEM234	1	0.0724163	6	cluster 1: 313 genes
ENSG00000119535.18	CSF3R	3	0.314347	6	cluster 3: 294 genes
ENSG00000116983.13	HPCAL4	2	0.853136	6	cluster 2: 158 genes
ENSG00000163873.10	GRIK3	1	0.506343	6	cluster 1: 313 genes
ENSG00000183386.10	FHL3	2	0.926928	6	cluster 2: 158 genes
ENSG00000179862.7	CITED4	4	-0.188111	6	cluster 4: 438 genes
ENSG00000116990.11	MYCL	4	-0.264083	6	cluster 4: 438 genes
ENSG00000259943.1	AL050341.2	1	-0.361076	6	cluster 1: 313 genes
ENSG00000182749.5	PAQR7	4	-0.299578	6	cluster 4: 438 genes
ENSG00000127124.16	HIVEP3	5	1.36063	6	cluster 5: 113 genes
ENSG00000079277.21	MKNK1	1	-0.090028	6	cluster 1: 313 genes
ENSG00000260971.4	AC119674.1	6	-0.00514646	6	cluster 6: 281 genes
ENSG00000162396.6	PARS2	8	-0.615668	6	cluster 8: 226 genes
ENSG00000006555.11	TTC22	6	0.349788	6	cluster 6: 281 genes
ENSG00000162598.13	C1orf87	6	0.34161	6	cluster 6: 281 genes
ENSG00000226476.6	LINC01748	6	0.164826	6	cluster 6: 281 genes
ENSG00000173406.15	DAB1	4	-0.16276	6	cluster 4: 438 genes
ENSG00000117862.13	TXNDC12	4	-0.344591	6	cluster 4: 438 genes
ENSG00000117461.15	PIK3R3	8	-0.823329	6	cluster 8: 226 genes
ENSG00000172380.6	GNG12	1	-0.0303231	6	cluster 1: 313 genes
ENSG00000177606.7	JUN	14	-0.453714	6	cluster 14: 38 genes
ENSG00000237505.8	PKN2-AS1	3	0.217807	6	cluster 3: 294 genes
ENSG00000162645.13	GBP2	7	0.917678	6	cluster 7: 283 genes
ENSG00000162654.9	GBP4	6	0.464185	6	cluster 6: 281 genes
ENSG00000154451.14	GBP5	6	0.300651	6	cluster 6: 281 genes
ENSG00000228175.3	GEMIN8P4	8	-0.776704	6	cluster 8: 226 genes
ENSG00000272931.1	AC099568.2	1	-0.189229	6	cluster 1: 313 genes
ENSG00000233008.6	LINC01725	7	0.63208	6	cluster 7: 283 genes
ENSG00000174021.11	GNG5	2	0.936341	6	cluster 2: 158 genes
ENSG00000171502.15	COL24A1	3	0.34835	6	cluster 3: 294 genes
ENSG00000271576.1	AL359504.1	1	0.064117	6	cluster 1: 313 genes
ENSG00000233047.7	LINC01677	6	0.35522	6	cluster 6: 281 genes
ENSG00000060718.22	COL11A1	6	0.387149	6	cluster 6: 281 genes
ENSG00000117598.13	PLPPR5	2	0.791665	6	cluster 2: 158 genes
ENSG00000156869.14	FRRS1	3	0.212944	6	cluster 3: 294 genes
ENSG00000223745.8	CCDC18-AS1	1	-0.200621	6	cluster 1: 313 genes
ENSG00000117525.14	F3	12	1.01116	6	cluster 12: 76 genes
ENSG00000155366.17	RHOC	2	0.986403	6	cluster 2: 158 genes
ENSG00000181754.7	AMIGO1	4	-0.388778	6	cluster 4: 438 genes
ENSG00000231246.2	AL445426.1	3	-0.270997	6	cluster 3: 294 genes
ENSG00000134242.16	PTPN22	7	0.675574	6	cluster 7: 283 genes
ENSG00000155761.14	SPAG17	3	0.2882	6	cluster 3: 294 genes
ENSG00000092607.15	TBX15	14	0.805197	6	cluster 14: 38 genes
ENSG00000175984.15	DENND2C	7	0.776498	6	cluster 7: 283 genes
ENSG00000162641.20	AKNAD1	6	0.378808	6	cluster 6: 281 genes
ENSG00000177301.15	KCNA2	8	-0.463213	6	cluster 8: 226 genes
ENSG00000155367.15	PPM1J	7	0.79578	6	cluster 7: 283 genes
ENSG00000143067.5	ZNF697	2	0.816617	6	cluster 2: 158 genes
ENSG00000134250.20	NOTCH2	3	0.471201	6	cluster 3: 294 genes
ENSG00000265972.6	TXNIP	8	-0.972697	6	cluster 8: 226 genes
ENSG00000272419.6	LINC01145	8	-0.473838	6	cluster 8: 226 genes
ENSG00000277406.2	SEC22B4P	11	-1.13722	6	cluster 11: 97 genes
ENSG00000227242.4	NBPF13P	6	0.210212	6	cluster 6: 281 genes
ENSG00000143384.13	MCL1	10	0.0892026	6	cluster 10: 177 genes
ENSG00000197915.7	HRNR	6	0.426012	6	cluster 6: 281 genes
ENSG00000143520.6	FLG2	3	-0.240252	6	cluster 3: 294 genes
ENSG00000143457.11	GOLPH3L	1	-0.10597	6	cluster 1: 313 genes
ENSG00000143434.15	SEMA6C	11	-0.765204	6	cluster 11: 97 genes
ENSG00000163155.12	LYSMD1	1	-0.120146	6	cluster 1: 313 genes
ENSG00000179085.8	DPM3	1	-0.310745	6	cluster 1: 313 genes
ENSG00000163346.17	PBXIP1	8	-0.924261	6	cluster 8: 226 genes
ENSG00000163554.15	SPTA1	3	0.435251	6	cluster 3: 294 genes
ENSG00000225670.4	CADM3-AS1	7	0.449811	6	cluster 7: 283 genes
ENSG00000085552.17	IGSF9	11	-0.787932	6	cluster 11: 97 genes
ENSG00000066294.15	CD84	10	-0.0207931	6	cluster 10: 177 genes
ENSG00000158769.18	F11R	1	0.163901	6	cluster 1: 313 genes
ENSG00000132716.19	DCAF8	4	-0.479965	6	cluster 4: 438 genes
ENSG00000186517.14	ARHGAP30	6	0.0044528	6	cluster 6: 281 genes
ENSG00000163344.6	PMVK	4	-0.317273	6	cluster 4: 438 genes
ENSG00000183856.11	IQGAP3	3	0.0920332	6	cluster 3: 294 genes
ENSG00000254726.3	MEX3A	8	-0.836385	6	cluster 8: 226 genes
ENSG00000125462.18	C1orf61	3	0.0411721	6	cluster 3: 294 genes
ENSG00000162735.18	PEX19	4	-0.214108	6	cluster 4: 438 genes
ENSG00000188404.10	SELL	6	0.123012	6	cluster 6: 281 genes
ENSG00000171806.12	METTL18	1	0.113995	6	cluster 1: 313 genes
ENSG00000231424.3	BX284613.2	7	0.75767	6	cluster 7: 283 genes
ENSG00000143195.13	ILDR2	2	0.942678	6	cluster 2: 158 genes
ENSG00000198821.10	CD247	6	0.254021	6	cluster 6: 281 genes
ENSG00000234741.8	GAS5	4	-0.202504	6	cluster 4: 438 genes
ENSG00000236539.3	HNRNPA1P54	6	0.457478	6	cluster 6: 281 genes
ENSG00000242193.11	CRYZL2P	12	0.997925	6	cluster 12: 76 genes
ENSG00000287808.1	AL355999.1	1	-0.12625	6	cluster 1: 313 genes
ENSG00000143333.7	RGS16	4	-0.328969	6	cluster 4: 438 genes
ENSG00000135824.12	RGS8	11	-1.27408	6	cluster 11: 97 genes
ENSG00000285847.2	AL713852.1	7	0.896239	6	cluster 7: 283 genes
ENSG00000287364.1	AL353709.1	6	-0.110292	6	cluster 6: 281 genes
ENSG00000023572.9	GLRX2	2	0.901023	6	cluster 2: 158 genes
ENSG00000162630.6	B3GALT2	2	1.5106	6	cluster 2: 158 genes
ENSG00000159176.14	CSRP1	4	-0.225281	6	cluster 4: 438 genes
ENSG00000163545.11	NUAK2	14	0.0988463	6	cluster 14: 38 genes
ENSG00000182795.13	C1orf116	3	0.0690122	6	cluster 3: 294 genes
ENSG00000117595.12	IRF6	6	0.0239701	6	cluster 6: 281 genes
ENSG00000170382.12	LRRN2	1	0.639892	6	cluster 1: 313 genes
ENSG00000174502.19	SLC26A9	6	0.0422189	6	cluster 6: 281 genes
ENSG00000076356.7	PLXNA2	4	-0.435251	6	cluster 4: 438 genes
ENSG00000158715.6	SLC45A3	4	-0.521029	6	cluster 4: 438 genes
ENSG00000152104.12	PTPN14	3	0.0630783	6	cluster 3: 294 genes
ENSG00000228063.2	LYPLAL1-DT	6	0.429679	6	cluster 6: 281 genes
ENSG00000181218.5	H2AW	8	-0.60763	6	cluster 8: 226 genes
ENSG00000228536.3	LYPLAL1-AS1	7	0.418315	6	cluster 7: 283 genes
ENSG00000196187.12	TMEM63A	10	0.513911	6	cluster 10: 177 genes
ENSG00000143811.19	PYCR2	4	-0.174171	6	cluster 4: 438 genes
ENSG00000081692.12	JMJD4	4	-0.219942	6	cluster 4: 438 genes
ENSG00000196482.18	ESRRG	1	0.0270827	6	cluster 1: 313 genes
ENSG00000286071.1	AL136171.2	3	0.287313	6	cluster 3: 294 genes
ENSG00000035687.10	ADSS2	4	-0.206245	6	cluster 4: 438 genes
ENSG00000277462.2	ZNF670	4	-0.450604	6	cluster 4: 438 genes
ENSG00000233355.7	CHRM3-AS2	6	0.510926	6	cluster 6: 281 genes
ENSG00000285569.2	AC099344.3	7	0.42393	6	cluster 7: 283 genes
ENSG00000134323.12	MYCN	8	-1.00363	6	cluster 8: 226 genes
ENSG00000162981.14	LRATD1	2	0.917485	6	cluster 2: 158 genes
ENSG00000228876.4	AC010745.2	6	0.283056	6	cluster 6: 281 genes
ENSG00000172554.12	SNTG2	12	0.731703	6	cluster 12: 76 genes
ENSG00000272195.1	AL356512.1	8	-0.6798	6	cluster 8: 226 genes
ENSG00000115738.10	ID2	1	-0.153091	6	cluster 1: 313 genes
ENSG00000172059.11	KLF11	11	-0.7842	6	cluster 11: 97 genes
ENSG00000257135.7	ODC1-DT	1	0.212047	6	cluster 1: 313 genes
ENSG00000243819.4	RN7SL832P	8	-0.565371	6	cluster 8: 226 genes
ENSG00000228262.10	LINC01320	3	0.240934	6	cluster 3: 294 genes
ENSG00000285876.1	AC093912.1	1	-0.257927	6	cluster 1: 313 genes
ENSG00000143878.10	RHOB	11	-0.767635	6	cluster 11: 97 genes
ENSG00000157833.13	GAREM2	2	0.7634	6	cluster 2: 158 genes
ENSG00000138085.17	ATRAID	4	-0.372607	6	cluster 4: 438 genes
ENSG00000157856.12	DRC1	3	0.124785	6	cluster 3: 294 genes
ENSG00000234072.1	AC074117.1	4	-0.213101	6	cluster 4: 438 genes
ENSG00000075426.12	FOSL2	9	3.72826	6	cluster 9: 20 genes
ENSG00000221843.4	C2orf16	3	0.272864	6	cluster 3: 294 genes
ENSG00000227028.6	SLC8A1-AS1	3	0.0535967	6	cluster 3: 294 genes
ENSG00000143921.9	ABCG8	6	0.427602	6	cluster 6: 281 genes
ENSG00000138083.5	SIX3	1	-0.0977043	6	cluster 1: 313 genes
ENSG00000152689.18	RASGRP3	3	0.0898128	6	cluster 3: 294 genes
ENSG00000115421.13	PAPOLG	4	-0.421578	6	cluster 4: 438 genes
ENSG00000226087.2	AC073283.2	8	-0.922396	6	cluster 8: 226 genes
ENSG00000236824.2	BCYRN1	1	0.368736	6	cluster 1: 313 genes
ENSG00000287867.1	AC007402.2	3	0.357305	6	cluster 3: 294 genes
ENSG00000116016.14	EPAS1	7	0.433516	6	cluster 7: 283 genes
ENSG00000170802.16	FOXN2	4	-0.548247	6	cluster 4: 438 genes
ENSG00000235885.8	LINC01828	3	0.439611	6	cluster 3: 294 genes
ENSG00000143971.9	ETAA1	1	-0.0808236	6	cluster 1: 313 genes
ENSG00000280257.1	AC007741.1	6	-0.00110355	6	cluster 6: 281 genes
ENSG00000011523.14	CEP68	4	-0.430814	6	cluster 4: 438 genes
ENSG00000135638.14	EMX1	12	1.14232	6	cluster 12: 76 genes
ENSG00000152284.5	TCF7L1	5	1.67825	6	cluster 5: 113 genes
ENSG00000168874.13	ATOH8	3	0.321354	6	cluster 3: 294 genes
ENSG00000121152.10	NCAPH	10	0.00274066	6	cluster 10: 177 genes
ENSG00000196843.17	ARID5A	10	-0.144785	6	cluster 10: 177 genes
ENSG00000168658.19	VWA3B	10	0.33215	6	cluster 10: 177 genes
ENSG00000233673.7	ANAPC1P1	6	0.163815	6	cluster 6: 281 genes
ENSG00000115593.15	SMYD1	3	-0.128625	6	cluster 3: 294 genes
ENSG00000222041.11	CYTOR	5	1.60265	6	cluster 5: 113 genes
ENSG00000115598.10	IL1RL2	6	0.295169	6	cluster 6: 281 genes
ENSG00000235597.2	LINC01102	7	0.55314	6	cluster 7: 283 genes
ENSG00000135973.3	GPR45	8	-0.93263	6	cluster 8: 226 genes
ENSG00000172985.11	SH3RF3	5	1.4496	6	cluster 5: 113 genes
ENSG00000115665.9	SLC5A7	2	1.28012	6	cluster 2: 158 genes
ENSG00000198142.5	SOWAHC	14	0.6756	6	cluster 14: 38 genes
ENSG00000153094.24	BCL2L11	7	0.606306	6	cluster 7: 283 genes
ENSG00000115594.12	IL1R1	7	0.701442	6	cluster 7: 283 genes
ENSG00000188177.14	ZC3H6	8	-0.744062	6	cluster 8: 226 genes
ENSG00000136689.18	IL1RN	10	0.343282	6	cluster 10: 177 genes
ENSG00000173349.6	SFT2D3	1	-0.114274	6	cluster 1: 313 genes
ENSG00000272667.1	AC012306.2	4	-0.24378	6	cluster 4: 438 genes
ENSG00000286957.1	AC079776.5	4	-0.481231	6	cluster 4: 438 genes
ENSG00000072135.13	PTPN18	4	-0.327563	6	cluster 4: 438 genes
ENSG00000286208.1	AC093838.1	12	1.11954	6	cluster 12: 76 genes
ENSG00000075884.14	ARHGAP15	3	0.239029	6	cluster 3: 294 genes
ENSG00000121989.15	ACVR2A	4	-0.230178	6	cluster 4: 438 genes
ENSG00000136542.9	GALNT5	7	0.776777	6	cluster 7: 283 genes
ENSG00000224152.1	AC009506.2	1	0.0883866	6	cluster 1: 313 genes
ENSG00000236283.5	AC019197.1	3	0.23637	6	cluster 3: 294 genes
ENSG00000236107.10	SCN1A-AS1	7	0.623883	6	cluster 7: 283 genes
ENSG00000091436.17	MAP3K20	7	0.463049	6	cluster 7: 283 genes
ENSG00000071967.12	CYBRD1	10	0.0492457	6	cluster 10: 177 genes
ENSG00000223960.7	CHROMR	8	-0.43359	6	cluster 8: 226 genes
ENSG00000071909.18	MYO3B	6	0.235321	6	cluster 6: 281 genes
ENSG00000286358.1	AC096647.1	8	-0.678576	6	cluster 8: 226 genes
ENSG00000138386.17	NAB1	5	1.50648	6	cluster 5: 113 genes
ENSG00000144395.18	CCDC150	2	0.839456	6	cluster 2: 158 genes
ENSG00000187123.15	LYPD6	7	0.877017	6	cluster 7: 283 genes
ENSG00000144366.16	GULP1	7	0.751377	6	cluster 7: 283 genes
ENSG00000168542.16	COL3A1	3	0.151265	6	cluster 3: 294 genes
ENSG00000238217.6	LINC01877	6	0.52013	6	cluster 6: 281 genes
ENSG00000138356.14	AOX1	3	0.0389082	6	cluster 3: 294 genes
ENSG00000196141.14	SPATS2L	2	0.850215	6	cluster 2: 158 genes
ENSG00000003400.15	CASP10	7	0.793418	6	cluster 7: 283 genes
ENSG00000064012.22	CASP8	12	1.01185	6	cluster 12: 76 genes
ENSG00000196290.15	NIF3L1	4	-0.299359	6	cluster 4: 438 genes
ENSG00000118257.16	NRP2	2	0.859176	6	cluster 2: 158 genes
ENSG00000227946.1	AC007383.1	4	-0.343222	6	cluster 4: 438 genes
ENSG00000178562.18	CD28	12	1.03988	6	cluster 12: 76 genes
ENSG00000144407.9	PTH2R	7	0.43517	6	cluster 7: 283 genes
ENSG00000174453.10	VWC2L	8	-0.888973	6	cluster 8: 226 genes
ENSG00000180871.8	CXCR2	10	0.421795	6	cluster 10: 177 genes
ENSG00000079263.19	SP140	3	0.333944	6	cluster 3: 294 genes
ENSG00000067066.17	SP100	7	0.481116	6	cluster 7: 283 genes
ENSG00000273301.1	AC016717.2	11	-0.845708	6	cluster 11: 97 genes
ENSG00000163449.11	TMEM169	8	-0.477502	6	cluster 8: 226 genes
ENSG00000135929.9	CYP27A1	10	0.132707	6	cluster 10: 177 genes
ENSG00000127831.11	VIL1	7	0.611408	6	cluster 7: 283 genes
ENSG00000135916.16	ITM2C	4	-0.240843	6	cluster 4: 438 genes
ENSG00000115648.14	MLPH	7	0.481448	6	cluster 7: 283 genes
ENSG00000220256.4	AC093802.1	3	0.138644	6	cluster 3: 294 genes
ENSG00000144481.17	TRPM8	7	0.447964	6	cluster 7: 283 genes
ENSG00000252010.1	SCARNA5	11	-0.896351	6	cluster 11: 97 genes
ENSG00000130561.17	SAG	3	0.290924	6	cluster 3: 294 genes
ENSG00000162804.14	SNED1	7	0.786317	6	cluster 7: 283 genes
ENSG00000188542.10	DUSP28	4	-0.355892	6	cluster 4: 438 genes
ENSG00000142327.13	RNPEPL1	1	-0.0468172	6	cluster 1: 313 genes
ENSG00000237667.7	LINC01115	3	0.415609	6	cluster 3: 294 genes
ENSG00000146205.14	ANO7	3	0.15684	6	cluster 3: 294 genes
ENSG00000183891.6	TTC32	8	-0.723545	6	cluster 8: 226 genes
ENSG00000260077.1	AC104794.3	4	-0.325478	6	cluster 4: 438 genes
ENSG00000115758.13	ODC1	1	-0.0549343	6	cluster 1: 313 genes
ENSG00000145063.15	AC062028.1	7	0.616752	6	cluster 7: 283 genes
ENSG00000084674.15	APOB	7	0.718988	6	cluster 7: 283 genes
ENSG00000228999.4	AC096570.1	10	0.191684	6	cluster 10: 177 genes
ENSG00000260025.1	CRIM1-DT	1	0.0662553	6	cluster 1: 313 genes
ENSG00000205111.8	CDKL4	11	-1.03715	6	cluster 11: 97 genes
ENSG00000205054.8	LINC01121	7	0.337545	6	cluster 7: 283 genes
ENSG00000212978.6	AC016747.1	8	-0.534905	6	cluster 8: 226 genes
ENSG00000226622.6	AC092155.1	6	0.654394	6	cluster 6: 281 genes
ENSG00000231609.7	AC007098.1	6	0.26072	6	cluster 6: 281 genes
ENSG00000197329.12	PELI1	1	0.222069	6	cluster 1: 313 genes
ENSG00000085760.15	MTIF2	4	-0.241034	6	cluster 4: 438 genes
ENSG00000285755.2	AC132153.1	14	1.12662	6	cluster 14: 38 genes
ENSG00000236780.7	LINC01829	7	1.18407	6	cluster 7: 283 genes
ENSG00000163217.2	BMP10	6	0.613962	6	cluster 6: 281 genes
ENSG00000234255.9	AC012370.2	6	0.292279	6	cluster 6: 281 genes
ENSG00000244617.2	ASPRV1	8	-0.451591	6	cluster 8: 226 genes
ENSG00000124370.11	MCEE	4	-0.414774	6	cluster 4: 438 genes
ENSG00000003137.8	CYP26B1	3	-0.149425	6	cluster 3: 294 genes
ENSG00000229089.8	ANKRD20A8P	6	0.782684	6	cluster 6: 281 genes
ENSG00000285793.1	AC125232.1	8	-0.612797	6	cluster 8: 226 genes
ENSG00000172086.9	KRCC1	1	0.480417	6	cluster 1: 313 genes
ENSG00000200488.1	RN7SKP203	1	0.0317985	6	cluster 1: 313 genes
ENSG00000186854.11	TRABD2A	7	0.408111	6	cluster 7: 283 genes
ENSG00000286532.1	PARTICL	1	-0.175285	6	cluster 1: 313 genes
ENSG00000168887.11	C2orf68	4	-0.346591	6	cluster 4: 438 genes
ENSG00000158050.5	DUSP2	12	0.58486	6	cluster 12: 76 genes
ENSG00000144199.12	FAHD2B	1	0.0344859	6	cluster 1: 313 genes
ENSG00000196872.12	KIAA1211L	2	0.866725	6	cluster 2: 158 genes
ENSG00000288565.1	AC068057.4	10	0.585764	6	cluster 10: 177 genes
ENSG00000233639.7	PANTR1	6	0.161626	6	cluster 6: 281 genes
ENSG00000115641.19	FHL2	12	1.17982	6	cluster 12: 76 genes
ENSG00000153165.19	RGPD3	10	0.13767	6	cluster 10: 177 genes
ENSG00000226479.4	TMEM185B	1	0.083831	6	cluster 1: 313 genes
ENSG00000172965.17	MIR4435-2HG	5	1.80322	6	cluster 5: 113 genes
ENSG00000225449.3	RAB6C-AS1	4	-0.332621	6	cluster 4: 438 genes
ENSG00000150551.11	LYPD1	2	1.26121	6	cluster 2: 158 genes
ENSG00000176601.13	MAP3K19	3	-0.225254	6	cluster 3: 294 genes
ENSG00000169554.21	ZEB2	2	0.820384	6	cluster 2: 158 genes
ENSG00000115963.13	RND3	2	1.16264	6	cluster 2: 158 genes
ENSG00000153234.14	NR4A2	11	-0.977572	6	cluster 11: 97 genes
ENSG00000226383.7	LINC01876	4	-0.314027	6	cluster 4: 438 genes
ENSG00000115170.15	ACVR1	2	0.803486	6	cluster 2: 158 genes
ENSG00000183091.19	NEB	7	0.456991	6	cluster 7: 283 genes
ENSG00000078098.14	FAP	6	0.326771	6	cluster 6: 281 genes
ENSG00000153250.20	RBMS1	4	-0.507091	6	cluster 4: 438 genes
ENSG00000182263.14	FIGN	11	-1.1538	6	cluster 11: 97 genes
ENSG00000081479.15	LRP2	3	0.194716	6	cluster 3: 294 genes
ENSG00000138449.11	SLC40A1	4	-0.324377	6	cluster 4: 438 genes
ENSG00000284052.1	AC006460.2	14	1.07106	6	cluster 14: 38 genes
ENSG00000236501.6	AC074286.1	3	0.18861	6	cluster 3: 294 genes
ENSG00000174279.4	EVX2	6	0.130239	6	cluster 6: 281 genes
ENSG00000196659.10	TTC30B	1	-0.326356	6	cluster 1: 313 genes
ENSG00000197557.7	TTC30A	4	-0.318255	6	cluster 4: 438 genes
ENSG00000162998.5	FRZB	11	-1.14634	6	cluster 11: 97 genes
ENSG00000155657.27	TTN	3	0.326632	6	cluster 3: 294 genes
ENSG00000163492.15	CCDC141	7	0.335484	6	cluster 7: 283 genes
ENSG00000236653.3	LINC01923	6	0.0959345	6	cluster 6: 281 genes
ENSG00000119042.17	SATB2	2	1.08035	6	cluster 2: 158 genes
ENSG00000162944.11	RFTN2	7	0.917797	6	cluster 7: 283 genes
ENSG00000163251.4	FZD5	12	1.17493	6	cluster 12: 76 genes
ENSG00000030419.16	IKZF2	4	-0.134829	6	cluster 4: 438 genes
ENSG00000135903.20	PAX3	3	0.0487454	6	cluster 3: 294 genes
ENSG00000267034.1	AC010980.2	1	-0.335489	6	cluster 1: 313 genes
ENSG00000066248.15	NGEF	5	2.53896	6	cluster 5: 113 genes
ENSG00000188042.8	ARL4C	4	-0.495546	6	cluster 4: 438 genes
ENSG00000168505.7	GBX2	2	0.914653	6	cluster 2: 158 genes
ENSG00000135898.10	GPR55	10	-0.0648444	6	cluster 10: 177 genes
ENSG00000116106.12	EPHA4	11	-0.775112	6	cluster 11: 97 genes
ENSG00000163053.11	SLC16A14	8	-0.380653	6	cluster 8: 226 genes
ENSG00000221944.8	TIGD1	4	-0.238919	6	cluster 4: 438 genes
ENSG00000054356.14	PTPRN	2	0.999617	6	cluster 2: 158 genes
ENSG00000135905.19	DOCK10	2	0.780273	6	cluster 2: 158 genes
ENSG00000081052.13	COL4A4	7	0.819978	6	cluster 7: 283 genes
ENSG00000135917.15	SLC19A3	7	0.760945	6	cluster 7: 283 genes
ENSG00000134121.10	CHL1	7	0.422491	6	cluster 7: 283 genes
ENSG00000224957.6	LINC01266	7	0.666166	6	cluster 7: 283 genes
ENSG00000144619.15	CNTN4	6	0.25092	6	cluster 6: 281 genes
ENSG00000175928.6	LRRN1	8	-0.80044	6	cluster 8: 226 genes
ENSG00000134107.5	BHLHE40	15	3.18702	6	cluster 15: 7 genes
ENSG00000071282.12	LMCD1	3	0.222204	6	cluster 3: 294 genes
ENSG00000196639.6	HRH1	5	1.99986	6	cluster 5: 113 genes
ENSG00000157103.12	SLC6A1	3	0.0775975	6	cluster 3: 294 genes
ENSG00000077092.19	RARB	11	-1.10315	6	cluster 11: 97 genes
ENSG00000151093.8	OXSM	1	-0.0371523	6	cluster 1: 313 genes
ENSG00000163513.19	TGFBR2	5	1.44715	6	cluster 5: 113 genes
ENSG00000197385.6	ZNF860	4	-0.227939	6	cluster 4: 438 genes
ENSG00000144649.9	GASK1A	10	0.395657	6	cluster 10: 177 genes
ENSG00000172995.16	ARPP21	3	0.431874	6	cluster 3: 294 genes
ENSG00000226320.6	LINC01811	6	0.530354	6	cluster 6: 281 genes
ENSG00000174738.13	NR1D2	11	-1.1629	6	cluster 11: 97 genes
ENSG00000196345.13	ZKSCAN7	1	-0.22619	6	cluster 1: 313 genes
ENSG00000144792.9	ZNF660	4	-0.384803	6	cluster 4: 438 genes
ENSG00000169964.8	TMEM42	4	-0.39253	6	cluster 4: 438 genes
ENSG00000163810.12	TGM4	10	0.0847896	6	cluster 10: 177 genes
ENSG00000196653.12	ZNF502	1	0.151204	6	cluster 1: 313 genes
ENSG00000186446.12	ZNF501	1	-0.0336851	6	cluster 1: 313 genes
ENSG00000144668.12	ITGA9	4	-0.327468	6	cluster 4: 438 genes
ENSG00000008226.20	DLEC1	6	0.375053	6	cluster 6: 281 genes
ENSG00000168314.17	MOBP	3	0.290686	6	cluster 3: 294 genes
ENSG00000227398.4	KIF9-AS1	1	0.0915501	6	cluster 1: 313 genes
ENSG00000230454.1	U73166.1	1	0.0307824	6	cluster 1: 313 genes
ENSG00000010327.10	STAB1	3	-0.0799752	6	cluster 3: 294 genes
ENSG00000241111.1	AC092040.2	6	-0.160483	6	cluster 6: 281 genes
ENSG00000010318.21	PHF7	4	-0.41524	6	cluster 4: 438 genes
ENSG00000288029.1	AC115282.2	12	0.918251	6	cluster 12: 76 genes
ENSG00000114395.10	CYB561D2	4	-0.555146	6	cluster 4: 438 genes
ENSG00000248487.9	ABHD14A	4	-0.384884	6	cluster 4: 438 genes
ENSG00000241158.7	ADAMTS9-AS1	7	0.507087	6	cluster 7: 283 genes
ENSG00000243083.7	LINC00870	6	0.232495	6	cluster 6: 281 genes
ENSG00000239440.6	LINC02008	7	0.62908	6	cluster 7: 283 genes
ENSG00000239589.7	LINC00879	7	0.623071	6	cluster 7: 283 genes
ENSG00000236032.3	OR5H14	6	0.543149	6	cluster 6: 281 genes
ENSG00000187098.15	MITF	6	0.333094	6	cluster 6: 281 genes
ENSG00000170044.8	ZPLD1	3	0.078368	6	cluster 3: 294 genes
ENSG00000114455.13	HHLA2	7	0.97389	6	cluster 7: 283 genes
ENSG00000044524.11	EPHA3	8	-0.805347	6	cluster 8: 226 genes
ENSG00000241560.7	ZBTB20-AS1	6	0.344808	6	cluster 6: 281 genes
ENSG00000031081.11	ARHGAP31	3	0.108219	6	cluster 3: 294 genes
ENSG00000153767.10	GTF2E1	4	-0.464105	6	cluster 4: 438 genes
ENSG00000163406.11	SLC15A2	6	0.0940053	6	cluster 6: 281 genes
ENSG00000173200.13	PARP15	3	-0.359377	6	cluster 3: 294 genes
ENSG00000228980.4	LINC01205	7	0.380061	6	cluster 7: 283 genes
ENSG00000240891.8	PLCXD2	1	-0.151298	6	cluster 1: 313 genes
ENSG00000144827.9	ABHD10	4	-0.221569	6	cluster 4: 438 genes
ENSG00000172752.14	COL6A5	3	0.381099	6	cluster 3: 294 genes
ENSG00000206384.10	COL6A6	3	0.295292	6	cluster 3: 294 genes
ENSG00000284624.1	AC092902.4	2	1.25795	6	cluster 2: 158 genes
ENSG00000261146.1	AC007159.1	7	0.671812	6	cluster 7: 283 genes
ENSG00000198585.12	NUDT16	4	-0.303767	6	cluster 4: 438 genes
ENSG00000158220.14	ESYT3	3	0.297638	6	cluster 3: 294 genes
ENSG00000155893.13	PXYLP1	1	0.447488	6	cluster 1: 313 genes
ENSG00000181744.9	DIPK2A	4	-0.452616	6	cluster 4: 438 genes
ENSG00000152977.10	ZIC1	6	0.349668	6	cluster 6: 281 genes
ENSG00000153002.12	CPB1	10	-0.0918646	6	cluster 10: 177 genes
ENSG00000120756.13	PLS1	7	0.686427	6	cluster 7: 283 genes
ENSG00000175040.6	CHST2	8	-0.815542	6	cluster 8: 226 genes
ENSG00000163659.13	TIPARP	14	0.231864	6	cluster 14: 38 genes
ENSG00000244128.7	LINC01322	7	0.480198	6	cluster 7: 283 genes
ENSG00000270096.1	AC078795.2	8	-0.476232	6	cluster 8: 226 genes
ENSG00000177694.16	NAALADL2	3	0.372865	6	cluster 3: 294 genes
ENSG00000136521.13	NDUFB5	4	-0.330351	6	cluster 4: 438 genes
ENSG00000242512.9	LINC01206	3	0.276717	6	cluster 3: 294 genes
ENSG00000145198.14	VWA5B2	12	1.25608	6	cluster 12: 76 genes
ENSG00000114796.16	KLHL24	8	-1.08453	6	cluster 8: 226 genes
ENSG00000196083.10	IL1RAP	5	1.23044	6	cluster 5: 113 genes
ENSG00000223812.8	AC073365.1	6	0.609736	6	cluster 6: 281 genes
ENSG00000206573.9	THUMPD3-AS1	4	-0.316303	6	cluster 4: 438 genes
ENSG00000206567.10	AC022007.1	1	-0.170011	6	cluster 1: 313 genes
ENSG00000186162.10	CIDECP1	1	-0.0640975	6	cluster 1: 313 genes
ENSG00000144560.15	VGLL4	8	-0.435661	6	cluster 8: 226 genes
ENSG00000144713.13	RPL32	4	-0.306334	6	cluster 4: 438 genes
ENSG00000131370.16	SH3BP5	1	0.28813	6	cluster 1: 313 genes
ENSG00000151789.12	ZNF385D	4	-0.41352	6	cluster 4: 438 genes
ENSG00000235904.3	RBMS3-AS3	6	0.0600025	6	cluster 6: 281 genes
ENSG00000144644.14	GADL1	3	0.051982	6	cluster 3: 294 genes
ENSG00000144655.15	CSRNP1	15	4.29311	6	cluster 15: 7 genes
ENSG00000178038.17	ALS2CL	3	0.171609	6	cluster 3: 294 genes
ENSG00000232354.8	VIPR1-AS1	6	0.419238	6	cluster 6: 281 genes
ENSG00000164078.13	MST1R	3	0.0737189	6	cluster 3: 294 genes
ENSG00000164076.17	CAMKV	4	-0.194662	6	cluster 4: 438 genes
ENSG00000164051.14	CCDC51	4	-0.279128	6	cluster 4: 438 genes
ENSG00000221883.3	ARIH2OS	1	-0.277716	6	cluster 1: 313 genes
ENSG00000270441.1	AC135506.1	8	-0.577237	6	cluster 8: 226 genes
ENSG00000177352.10	CCDC71	4	-0.11864	6	cluster 4: 438 genes
ENSG00000114779.19	ABHD14B	1	-0.507587	6	cluster 1: 313 genes
ENSG00000114251.14	WNT5A	10	-0.0833399	6	cluster 10: 177 genes
ENSG00000241163.8	LINC00877	10	0.244686	6	cluster 10: 177 genes
ENSG00000113805.8	CNTN3	3	0.371574	6	cluster 3: 294 genes
ENSG00000286329.1	AC108690.1	2	1.1853	6	cluster 2: 158 genes
ENSG00000174844.14	DNAH12	7	0.296837	6	cluster 7: 283 genes
ENSG00000144821.10	MYH15	7	1.00983	6	cluster 7: 283 genes
ENSG00000163637.13	PRICKLE2	1	-0.0224953	6	cluster 1: 313 genes
ENSG00000242641.6	LINC00971	7	0.542072	6	cluster 7: 283 genes
ENSG00000243089.2	AC107029.1	6	0.83678	6	cluster 6: 281 genes
ENSG00000168386.18	FILIP1L	11	-1.17686	6	cluster 11: 97 genes
ENSG00000154175.17	ABI3BP	3	0.332854	6	cluster 3: 294 genes
ENSG00000239828.7	AC063944.1	6	0.218475	6	cluster 6: 281 genes
ENSG00000144847.13	IGSF11	3	0.320158	6	cluster 3: 294 genes
ENSG00000051341.14	POLQ	3	0.230738	6	cluster 3: 294 genes
ENSG00000196981.4	WDR5B	1	-0.0675655	6	cluster 1: 313 genes
ENSG00000145103.15	ILDR1	6	0.459602	6	cluster 6: 281 genes
ENSG00000138496.16	PARP9	6	0.603064	6	cluster 6: 281 genes
ENSG00000221955.10	SLC12A8	7	0.774269	6	cluster 7: 283 genes
ENSG00000239921.6	LINC01471	7	0.549848	6	cluster 7: 283 genes
ENSG00000144908.14	ALDH1L1	3	0.282458	6	cluster 3: 294 genes
ENSG00000241469.9	LINC00635	10	0.179938	6	cluster 10: 177 genes
ENSG00000279277.2	AC012020.1	7	0.526807	6	cluster 7: 283 genes
ENSG00000239268.3	AC092691.1	1	-0.00618796	6	cluster 1: 313 genes
ENSG00000240393.1	AC092691.2	1	-0.0480137	6	cluster 1: 313 genes
ENSG00000231305.4	AC112484.1	1	-0.171016	6	cluster 1: 313 genes
ENSG00000114656.12	KIAA1257	3	-0.274839	6	cluster 3: 294 genes
ENSG00000172780.17	RAB43	2	0.960159	6	cluster 2: 158 genes
ENSG00000207088.1	SNORA7B	11	-1.00881	6	cluster 11: 97 genes
ENSG00000172771.12	EFCAB12	3	0.276399	6	cluster 3: 294 genes
ENSG00000179348.12	GATA2	12	1.4006	6	cluster 12: 76 genes
ENSG00000253540.5	FAM86HP	1	-0.140689	6	cluster 1: 313 genes
ENSG00000288585.1	AC010184.1	10	-0.161921	6	cluster 10: 177 genes
ENSG00000240086.7	AC092969.1	4	-0.468685	6	cluster 4: 438 genes
ENSG00000273486.1	AC096992.2	1	-0.0277539	6	cluster 1: 313 genes
ENSG00000114019.14	AMOTL2	8	-0.905848	6	cluster 8: 226 genes
ENSG00000250543.1	AC110716.1	1	0.0666244	6	cluster 1: 313 genes
ENSG00000181788.4	SIAH2	8	-0.651467	6	cluster 8: 226 genes
ENSG00000152580.8	IGSF10	3	0.0934421	6	cluster 3: 294 genes
ENSG00000121871.4	SLITRK3	8	-0.995204	6	cluster 8: 226 genes
ENSG00000260572.1	AC069224.2	1	0.134365	6	cluster 1: 313 genes
ENSG00000085276.19	MECOM	10	0.312246	6	cluster 10: 177 genes
ENSG00000075651.16	PLD1	3	0.0358847	6	cluster 3: 294 genes
ENSG00000243069.8	ARHGEF26-AS1	3	0.584814	6	cluster 3: 294 genes
ENSG00000168779.19	SHOX2	2	0.783963	6	cluster 2: 158 genes
ENSG00000197099.8	AC068631.1	7	0.341781	6	cluster 7: 283 genes
ENSG00000163923.10	RPL39L	4	-0.379782	6	cluster 4: 438 genes
ENSG00000188958.9	UTS2B	5	2.13112	6	cluster 5: 113 genes
ENSG00000090530.10	P3H2	7	0.556535	6	cluster 7: 283 genes
ENSG00000244405.8	ETV5	5	1.65859	6	cluster 5: 113 genes
ENSG00000223930.7	AC117453.1	7	0.463146	6	cluster 7: 283 genes
ENSG00000284862.3	CCDC39	6	0.534659	6	cluster 6: 281 genes
ENSG00000223715.3	LINC01208	3	0.23097	6	cluster 3: 294 genes
ENSG00000187527.11	ATP13A5	3	0.304862	6	cluster 3: 294 genes
ENSG00000145113.22	MUC4	3	-0.0959736	6	cluster 3: 294 genes
ENSG00000214145.7	LINC00887	7	0.837858	6	cluster 7: 283 genes
ENSG00000229325.1	ACAP2-IT1	4	-0.554022	6	cluster 4: 438 genes
ENSG00000127418.15	FGFRL1	7	1.00199	6	cluster 7: 283 genes
ENSG00000196810.5	CTBP1-DT	4	-0.322274	6	cluster 4: 438 genes
ENSG00000215375.6	MYL5	8	-0.550839	6	cluster 8: 226 genes
ENSG00000206113.11	CFAP99	10	0.0381857	6	cluster 10: 177 genes
ENSG00000038210.14	PI4K2B	1	0.290397	6	cluster 1: 313 genes
ENSG00000250317.8	SMIM20	4	-0.387601	6	cluster 4: 438 genes
ENSG00000250723.7	AC016687.2	6	0.519502	6	cluster 6: 281 genes
ENSG00000250634.6	LINC01182	7	0.479626	6	cluster 7: 283 genes
ENSG00000237765.7	FAM200B	4	-0.417674	6	cluster 4: 438 genes
ENSG00000109805.10	NCAPG	7	0.466968	6	cluster 7: 283 genes
ENSG00000248837.7	AC097512.1	3	-0.0164759	6	cluster 3: 294 genes
ENSG00000163293.12	NIPAL1	14	0.969922	6	cluster 14: 38 genes
ENSG00000134853.12	PDGFRA	3	0.568209	6	cluster 3: 294 genes
ENSG00000187533.14	PRR27	6	0.463985	6	cluster 6: 281 genes
ENSG00000163631.17	ALB	3	0.11521	6	cluster 3: 294 genes
ENSG00000128039.11	SRD5A3	1	0.0556219	6	cluster 1: 313 genes
ENSG00000128050.8	PAICS	1	-0.0235821	6	cluster 1: 313 genes
ENSG00000080493.17	SLC4A4	7	0.902335	6	cluster 7: 283 genes
ENSG00000056291.17	NPFFR2	14	0.842405	6	cluster 14: 38 genes
ENSG00000169116.11	PARM1	4	-0.493062	6	cluster 4: 438 genes
ENSG00000174796.12	THAP6	4	-0.374563	6	cluster 4: 438 genes
ENSG00000138764.15	CCNG2	8	-0.737146	6	cluster 8: 226 genes
ENSG00000138756.17	BMP2K	2	1.03349	6	cluster 2: 158 genes
ENSG00000246375.3	PPM1K-DT	7	0.634767	6	cluster 7: 283 genes
ENSG00000180346.3	TIGD2	1	0.0683686	6	cluster 1: 313 genes
ENSG00000138772.13	ANXA3	7	0.987671	6	cluster 7: 283 genes
ENSG00000251442.6	LINC01094	7	0.575974	6	cluster 7: 283 genes
ENSG00000138678.11	GPAT3	12	1.62738	6	cluster 12: 76 genes
ENSG00000138696.11	BMPR1B	10	0.382882	6	cluster 10: 177 genes
ENSG00000271474.1	AC106881.1	4	-0.0797899	6	cluster 4: 438 genes
ENSG00000251620.3	STPG2-AS1	12	1.01724	6	cluster 12: 76 genes
ENSG00000279013.1	AC110774.1	4	-0.357507	6	cluster 4: 438 genes
ENSG00000245322.7	H2AZ1-DT	4	-0.11226	6	cluster 4: 438 genes
ENSG00000236699.9	ARHGEF38	7	0.504039	6	cluster 7: 283 genes
ENSG00000164023.14	SGMS2	12	1.14836	6	cluster 12: 76 genes
ENSG00000168743.12	NPNT	7	0.43385	6	cluster 7: 283 genes
ENSG00000249464.6	LINC01091	3	0.133986	6	cluster 3: 294 genes
ENSG00000251676.2	SNHG27	12	1.06257	6	cluster 12: 76 genes
ENSG00000180245.6	RRH	3	0.0536134	6	cluster 3: 294 genes
ENSG00000138798.13	EGF	7	0.619495	6	cluster 7: 283 genes
ENSG00000073331.18	ALPK1	3	0.522208	6	cluster 3: 294 genes
ENSG00000251441.3	RTEL1P1	12	1.00957	6	cluster 12: 76 genes
ENSG00000232021.7	LEF1-AS1	6	0.430745	6	cluster 6: 281 genes
ENSG00000228358.6	LINC02263	7	0.497393	6	cluster 7: 283 genes
ENSG00000164056.11	SPRY1	8	-0.46584	6	cluster 8: 226 genes
ENSG00000251372.6	LINC00499	7	0.42725	6	cluster 7: 283 genes
ENSG00000151014.6	NOCT	2	0.971213	6	cluster 2: 158 genes
ENSG00000179387.10	ELMOD2	4	-0.339304	6	cluster 4: 438 genes
ENSG00000248210.2	LINC02355	10	-0.289688	6	cluster 10: 177 genes
ENSG00000181541.6	MAB21L2	1	0.0649221	6	cluster 1: 313 genes
ENSG00000137460.8	FHDC1	4	-0.485774	6	cluster 4: 438 genes
ENSG00000153130.17	SCOC	4	-0.371096	6	cluster 4: 438 genes
ENSG00000279376.1	AC092435.4	10	0.770086	6	cluster 10: 177 genes
ENSG00000170365.10	SMAD1	11	-0.799299	6	cluster 11: 97 genes
ENSG00000270681.1	AC095055.1	11	-0.885214	6	cluster 11: 97 genes
ENSG00000248429.5	FAM198B-AS1	6	-0.267413	6	cluster 6: 281 genes
ENSG00000250486.4	FAM218A	1	-0.104689	6	cluster 1: 313 genes
ENSG00000249642.2	AC097521.1	12	1.08767	6	cluster 12: 76 genes
ENSG00000249378.6	LINC01060	3	0.0331431	6	cluster 3: 294 genes
ENSG00000174473.16	GALNTL6	7	0.467295	6	cluster 7: 283 genes
ENSG00000237125.10	HAND2-AS1	7	0.409214	6	cluster 7: 283 genes
ENSG00000109674.4	NEIL3	6	0.301829	6	cluster 6: 281 genes
ENSG00000250131.2	AC078881.1	1	0.254088	6	cluster 1: 313 genes
ENSG00000248206.2	AC074194.1	8	-0.858159	6	cluster 8: 226 genes
ENSG00000283355.1	AC074194.2	1	0.148674	6	cluster 1: 313 genes
ENSG00000164306.11	PRIMPOL	1	-0.0503606	6	cluster 1: 313 genes
ENSG00000250754.6	LINC02436	7	0.669857	6	cluster 7: 283 genes
ENSG00000249679.2	AC106897.2	3	0.226307	6	cluster 3: 294 genes
ENSG00000272927.1	AC107464.2	1	-0.404425	6	cluster 1: 313 genes
ENSG00000168936.11	TMEM129	4	-0.551392	6	cluster 4: 438 genes
ENSG00000245468.4	LINC02447	6	0.268785	6	cluster 6: 281 genes
ENSG00000002587.10	HS3ST1	6	0.341992	6	cluster 6: 281 genes
ENSG00000109667.12	SLC2A9	6	0.707104	6	cluster 6: 281 genes
ENSG00000261490.1	AC005674.2	10	0.0780046	6	cluster 10: 177 genes
ENSG00000280650.1	KCNIP4-IT1	7	0.399373	6	cluster 7: 283 genes
ENSG00000047662.5	FAM184B	3	0.00538154	6	cluster 3: 294 genes
ENSG00000128052.10	KDR	3	-0.0550708	6	cluster 3: 294 genes
ENSG00000109255.11	NMU	1	0.210219	6	cluster 1: 313 genes
ENSG00000163694.15	RBM47	3	0.259558	6	cluster 3: 294 genes
ENSG00000173040.13	EVC2	3	0.349252	6	cluster 3: 294 genes
ENSG00000084092.7	NOA1	4	-0.203023	6	cluster 4: 438 genes
ENSG00000205678.8	TECRL	10	0.666822	6	cluster 10: 177 genes
ENSG00000250863.2	AC114757.1	3	0.173184	6	cluster 3: 294 genes
ENSG00000169019.11	COMMD8	4	-0.310234	6	cluster 4: 438 genes
ENSG00000163683.12	SMIM14	4	-0.206357	6	cluster 4: 438 genes
ENSG00000156140.10	ADAMTS3	14	1.03831	6	cluster 14: 38 genes
ENSG00000163644.15	PPM1K	4	-0.280898	6	cluster 4: 438 genes
ENSG00000172955.17	ADH6	6	0.349352	6	cluster 6: 281 genes
ENSG00000196616.14	ADH1B	7	0.619776	6	cluster 7: 283 genes
ENSG00000156194.18	PPEF2	3	0.142341	6	cluster 3: 294 genes
ENSG00000169836.5	TACR3	9	3.9622	6	cluster 9: 20 genes
ENSG00000155011.9	DKK2	6	0.265254	6	cluster 6: 281 genes
ENSG00000245293.3	AC096564.1	7	0.453944	6	cluster 7: 283 genes
ENSG00000182168.15	UNC5C	4	-0.226884	6	cluster 4: 438 genes
ENSG00000138735.16	PDE5A	3	0.306087	6	cluster 3: 294 genes
ENSG00000150961.15	SEC24D	5	2.17518	6	cluster 5: 113 genes
ENSG00000251199.6	AC015631.1	7	0.744273	6	cluster 7: 283 genes
ENSG00000164093.17	PITX2	4	-0.362997	6	cluster 4: 438 genes
ENSG00000174599.5	TRAM1L1	8	-0.6906	6	cluster 8: 226 genes
ENSG00000286269.1	AC092661.1	7	0.872489	6	cluster 7: 283 genes
ENSG00000248307.6	LINC00616	6	0.231577	6	cluster 6: 281 genes
ENSG00000170180.22	GYPA	6	0.215221	6	cluster 6: 281 genes
ENSG00000164125.15	GASK1B	7	0.43546	6	cluster 7: 283 genes
ENSG00000145431.11	PDGFC	4	-0.680913	6	cluster 4: 438 genes
ENSG00000248809.6	LINC01095	6	0.549271	6	cluster 6: 281 genes
ENSG00000137473.17	TTC29	6	0.22739	6	cluster 6: 281 genes
ENSG00000151623.15	NR3C2	7	0.541354	6	cluster 7: 283 genes
ENSG00000168412.6	MTNR1A	5	1.39182	6	cluster 5: 113 genes
ENSG00000250626.3	AC093909.4	7	0.6112	6	cluster 7: 283 genes
ENSG00000145423.5	SFRP2	11	-0.96892	6	cluster 11: 97 genes
ENSG00000164128.7	NPY1R	2	0.916964	6	cluster 2: 158 genes
ENSG00000145416.13	MARCHF1	4	-0.155295	6	cluster 4: 438 genes
ENSG00000248319.2	LINC02275	7	0.59797	6	cluster 7: 283 genes
ENSG00000198948.12	MFAP3L	4	-0.295065	6	cluster 4: 438 genes
ENSG00000164104.12	HMGB2	8	-0.519213	6	cluster 8: 226 genes
ENSG00000164117.14	FBXO8	4	-0.516265	6	cluster 4: 438 genes
ENSG00000145451.13	GLRA3	11	-0.862445	6	cluster 11: 97 genes
ENSG00000150630.4	VEGFC	2	0.813933	6	cluster 2: 158 genes
ENSG00000286388.1	AC026748.3	4	-0.286828	6	cluster 4: 438 genes
ENSG00000251629.7	LINC02241	7	0.725726	6	cluster 7: 283 genes
ENSG00000245662.4	LINC02211	7	0.61634	6	cluster 7: 283 genes
ENSG00000250337.7	PURPL	4	-0.355956	6	cluster 4: 438 genes
ENSG00000286970.1	AC010491.2	3	0.128867	6	cluster 3: 294 genes
ENSG00000183580.10	FBXL7	8	-0.531965	6	cluster 8: 226 genes
ENSG00000170549.4	IRX1	8	-0.615547	6	cluster 8: 226 genes
ENSG00000145536.15	ADAMTS16	5	1.26603	6	cluster 5: 113 genes
ENSG00000247516.8	MIR4458HG	7	0.642794	6	cluster 7: 283 genes
ENSG00000250198.3	LINC02199	6	0.0734704	6	cluster 6: 281 genes
ENSG00000145604.16	SKP2	4	-0.221681	6	cluster 4: 438 genes
ENSG00000248461.3	LINC02119	6	0.421554	6	cluster 6: 281 genes
ENSG00000164318.18	EGFLAM	7	0.513476	6	cluster 7: 283 genes
ENSG00000145623.13	OSMR	6	0.224828	6	cluster 6: 281 genes
ENSG00000132357.14	CARD6	10	-0.0766891	6	cluster 10: 177 genes
ENSG00000112964.14	GHR	14	0.833912	6	cluster 14: 38 genes
ENSG00000272335.1	AC093297.2	1	-0.0793694	6	cluster 1: 313 genes
ENSG00000213949.10	ITGA1	3	0.673232	6	cluster 3: 294 genes
ENSG00000164509.15	IL31RA	10	-0.0866139	6	cluster 10: 177 genes
ENSG00000249069.8	LINC01033	7	0.713572	6	cluster 7: 283 genes
ENSG00000178996.14	SNX18	4	-0.39983	6	cluster 4: 438 genes
ENSG00000095015.6	MAP3K1	2	0.900835	6	cluster 2: 158 genes
ENSG00000259786.7	LINC02109	6	0.65415	6	cluster 6: 281 genes
ENSG00000279923.1	AC022417.1	4	-0.273581	6	cluster 4: 438 genes
ENSG00000082213.18	C5orf22	4	-0.215491	6	cluster 4: 438 genes
ENSG00000272086.1	AC025181.2	8	-0.465133	6	cluster 8: 226 genes
ENSG00000152931.9	PART1	3	0.355322	6	cluster 3: 294 genes
ENSG00000186479.5	RGS7BP	11	-1.07436	6	cluster 11: 97 genes
ENSG00000152932.8	RAB3C	4	-0.448285	6	cluster 4: 438 genes
ENSG00000249364.6	AC112206.2	12	0.79877	6	cluster 12: 76 genes
ENSG00000205572.10	SERF1B	4	-0.364214	6	cluster 4: 438 genes
ENSG00000249343.3	LINC01333	6	0.0494981	6	cluster 6: 281 genes
ENSG00000214944.9	ARHGEF28	7	0.466598	6	cluster 7: 283 genes
ENSG00000157107.14	FCHO2	4	-0.500446	6	cluster 4: 438 genes
ENSG00000181104.7	F2R	4	-0.167002	6	cluster 4: 438 genes
ENSG00000164252.13	AGGF1	4	-0.362592	6	cluster 4: 438 genes
ENSG00000164309.15	CMYA5	7	0.504337	6	cluster 7: 283 genes
ENSG00000248309.7	MEF2C-AS1	7	0.485283	6	cluster 7: 283 genes
ENSG00000250049.7	AC114316.1	3	0.223412	6	cluster 3: 294 genes
ENSG00000214942.6	AC113167.1	10	-0.0882841	6	cluster 10: 177 genes
ENSG00000164308.17	ERAP2	12	1.00647	6	cluster 12: 76 genes
ENSG00000113296.14	THBS4	4	-0.300556	6	cluster 4: 438 genes
ENSG00000152409.9	JMY	8	-0.732575	6	cluster 8: 226 genes
ENSG00000131732.12	ZCCHC9	4	-0.169676	6	cluster 4: 438 genes
ENSG00000080709.16	KCNN2	8	-0.926057	6	cluster 8: 226 genes
ENSG00000278921.2	EPB41L4A-DT	8	-0.985225	6	cluster 8: 226 genes
ENSG00000145779.8	TNFAIP8	3	0.563501	6	cluster 3: 294 genes
ENSG00000145808.10	ADAMTS19	7	0.569088	6	cluster 7: 283 genes
ENSG00000081059.20	TCF7	5	2.11555	6	cluster 5: 113 genes
ENSG00000043143.20	JADE2	4	-0.208235	6	cluster 4: 438 genes
ENSG00000205279.8	CTXN3	4	-0.134046	6	cluster 4: 438 genes
ENSG00000145777.15	TSLP	6	-0.0872628	6	cluster 6: 281 genes
ENSG00000181751.10	MACIR	8	-0.663449	6	cluster 8: 226 genes
ENSG00000145832.14	SLC25A48	6	0.320536	6	cluster 6: 281 genes
ENSG00000113119.12	TMCO6	1	-0.225197	6	cluster 1: 313 genes
ENSG00000112852.7	PCDHB2	4	-0.135826	6	cluster 4: 438 genes
ENSG00000281398.4	SNHG4	12	1.15546	6	cluster 12: 76 genes
ENSG00000120738.8	EGR1	16	5.04687	6	cluster 16: 4 genes
ENSG00000169302.16	STK32A	1	-0.350327	6	cluster 1: 313 genes
ENSG00000242419.5	PCDHGC4	4	-0.312432	6	cluster 4: 438 genes
ENSG00000196743.9	GM2A	8	-0.425723	6	cluster 8: 226 genes
ENSG00000157510.14	AFAP1L1	3	0.43669	6	cluster 3: 294 genes
ENSG00000011083.9	SLC6A7	6	0.483735	6	cluster 6: 281 genes
ENSG00000171992.13	SYNPO	14	0.92118	6	cluster 14: 38 genes
ENSG00000254226.6	LINC01933	1	0.0688695	6	cluster 1: 313 genes
ENSG00000287963.1	AC010476.2	10	-0.29828	6	cluster 10: 177 genes
ENSG00000204956.5	PCDHGA1	1	-0.0838092	6	cluster 1: 313 genes
ENSG00000170214.5	ADRA1B	2	1.01437	6	cluster 2: 158 genes
ENSG00000164463.12	CREBRF	8	-0.986963	6	cluster 8: 226 genes
ENSG00000249306.6	LINC01411	6	0.571266	6	cluster 6: 281 genes
ENSG00000248222.5	AC011389.1	10	-0.0937162	6	cluster 10: 177 genes
ENSG00000134516.18	DOCK2	7	0.378436	6	cluster 7: 283 genes
ENSG00000113263.13	ITK	2	0.814614	6	cluster 2: 158 genes
ENSG00000198939.8	ZFP2	4	-0.216159	6	cluster 4: 438 genes
ENSG00000215246.5	AC116351.1	10	0.287801	6	cluster 10: 177 genes
ENSG00000245060.8	LINC00847	4	-0.29817	6	cluster 4: 438 genes
ENSG00000233937.7	AC008443.1	1	-0.25382	6	cluster 1: 313 genes
ENSG00000066230.12	SLC9A3	2	0.98387	6	cluster 2: 158 genes
ENSG00000113742.14	CPEB4	4	-0.312298	6	cluster 4: 438 genes
ENSG00000113763.12	UNC5A	2	0.75347	6	cluster 2: 158 genes
ENSG00000248677.2	LINC02102	10	-0.366361	6	cluster 10: 177 genes
ENSG00000039139.9	DNAH5	7	0.42927	6	cluster 7: 283 genes
ENSG00000154153.13	RETREG1	8	-0.65422	6	cluster 8: 226 genes
ENSG00000113430.10	IRX4	12	0.951823	6	cluster 12: 76 genes
ENSG00000288002.1	AC091912.3	3	0.205875	6	cluster 3: 294 genes
ENSG00000249359.3	AC093274.1	6	0.681461	6	cluster 6: 281 genes
ENSG00000249572.1	AC034231.1	8	-0.530357	6	cluster 8: 226 genes
ENSG00000151388.11	ADAMTS12	7	0.572406	6	cluster 7: 283 genes
ENSG00000164175.15	SLC45A2	6	0.114629	6	cluster 6: 281 genes
ENSG00000113494.17	PRLR	2	0.795171	6	cluster 2: 158 genes
ENSG00000145626.12	UGT3A1	7	0.442312	6	cluster 7: 283 genes
ENSG00000152620.13	NADK2	4	-0.286356	6	cluster 4: 438 genes
ENSG00000285831.1	AC027329.1	6	0.188456	6	cluster 6: 281 genes
ENSG00000232517.2	AC112198.2	12	0.987549	6	cluster 12: 76 genes
ENSG00000185305.11	ARL15	4	-0.432031	6	cluster 4: 438 genes
ENSG00000145632.15	PLK2	1	-0.0302181	6	cluster 1: 313 genes
ENSG00000168621.15	GDNF	1	-0.452276	6	cluster 1: 313 genes
ENSG00000082074.18	FYB1	10	0.450896	6	cluster 10: 177 genes
ENSG00000287263.1	AC008875.3	6	0.304739	6	cluster 6: 281 genes
ENSG00000164181.14	ELOVL7	2	1.04374	6	cluster 2: 158 genes
ENSG00000280187.1	AC022107.1	1	-0.166449	6	cluster 1: 313 genes
ENSG00000254701.3	AC138866.2	1	-0.0634208	6	cluster 1: 313 genes
ENSG00000253816.3	AC138866.1	1	0.121914	6	cluster 1: 313 genes
ENSG00000215630.6	GUSBP9	1	-0.264484	6	cluster 1: 313 genes
ENSG00000176928.7	GCNT4	5	2.20028	6	cluster 5: 113 genes
ENSG00000164220.7	F2RL2	5	2.30716	6	cluster 5: 113 genes
ENSG00000132846.6	ZBED3	8	-0.671715	6	cluster 8: 226 genes
ENSG00000245556.3	SCAMP1-AS1	4	-0.443215	6	cluster 4: 438 genes
ENSG00000152413.15	HOMER1	12	1.20382	6	cluster 12: 76 genes
ENSG00000233828.5	LINC01949	6	0.410683	6	cluster 6: 281 genes
ENSG00000250377.2	AC008525.1	7	0.677342	6	cluster 7: 283 genes
ENSG00000081189.16	MEF2C	3	0.587366	6	cluster 3: 294 genes
ENSG00000248323.7	LUCAT1	12	1.02274	6	cluster 12: 76 genes
ENSG00000176055.10	MBLAC2	4	-0.341969	6	cluster 4: 438 genes
ENSG00000237187.9	NR2F1-AS1	3	0.220225	6	cluster 3: 294 genes
ENSG00000118985.16	ELL2	5	1.40868	6	cluster 5: 113 genes
ENSG00000175426.11	PCSK1	9	3.53555	6	cluster 9: 20 genes
ENSG00000113369.9	ARRDC3	8	-0.602471	6	cluster 8: 226 genes
ENSG00000247121.7	AC009126.1	8	-0.409208	6	cluster 8: 226 genes
ENSG00000113532.13	ST8SIA4	4	-0.559686	6	cluster 4: 438 genes
ENSG00000173930.9	SLCO4C1	12	1.19716	6	cluster 12: 76 genes
ENSG00000145723.17	GIN1	4	-0.162655	6	cluster 4: 438 genes
ENSG00000112874.10	NUDT12	4	-0.446547	6	cluster 4: 438 genes
ENSG00000248752.3	AC116362.1	6	0.42051	6	cluster 6: 281 genes
ENSG00000164211.13	STARD4	10	0.311194	6	cluster 10: 177 genes
ENSG00000171444.18	MCC	11	-0.985516	6	cluster 11: 97 genes
ENSG00000158987.21	RAPGEF6	11	-0.80749	6	cluster 11: 97 genes
ENSG00000248923.1	MTND5P11	3	-0.0124979	6	cluster 3: 294 genes
ENSG00000146013.11	GFRA3	5	1.51763	6	cluster 5: 113 genes
ENSG00000146006.8	LRRTM2	8	-1.19077	6	cluster 8: 226 genes
ENSG00000279726.2	AC005609.5	8	-0.561908	6	cluster 8: 226 genes
ENSG00000113555.5	PCDH12	2	1.03634	6	cluster 2: 158 genes
ENSG00000187678.9	SPRY4	9	2.42748	6	cluster 9: 20 genes
ENSG00000184584.13	STING1	10	-0.0580048	6	cluster 10: 177 genes
ENSG00000113070.8	HBEGF	5	1.75206	6	cluster 5: 113 genes
ENSG00000279047.4	AC244517.5	6	0.249622	6	cluster 6: 281 genes
ENSG00000152377.14	SPOCK1	4	-0.211896	6	cluster 4: 438 genes
ENSG00000164270.18	HTR4	3	0.146629	6	cluster 3: 294 genes
ENSG00000164296.7	TIGD6	4	-0.257154	6	cluster 4: 438 genes
ENSG00000164587.13	RPS14	4	-0.433672	6	cluster 4: 438 genes
ENSG00000197043.14	ANXA6	4	-0.214184	6	cluster 4: 438 genes
ENSG00000186334.9	SLC36A3	6	0.483233	6	cluster 6: 281 genes
ENSG00000113140.11	SPARC	1	0.0153799	6	cluster 1: 313 genes
ENSG00000245275.8	SAP30L-AS1	6	0.291595	6	cluster 6: 281 genes
ENSG00000170271.11	FAXDC2	3	0.365357	6	cluster 3: 294 genes
ENSG00000253311.3	LINC01847	10	0.192568	6	cluster 10: 177 genes
ENSG00000221886.4	ZBED8	8	-0.491227	6	cluster 8: 226 genes
ENSG00000254186.3	AC113414.1	3	0.344655	6	cluster 3: 294 genes
ENSG00000204767.4	INSYN2B	1	0.0598866	6	cluster 1: 313 genes
ENSG00000043462.12	LCP2	6	0.295762	6	cluster 6: 281 genes
ENSG00000087116.16	ADAMTS2	3	0.550516	6	cluster 3: 294 genes
ENSG00000120129.6	DUSP1	14	-0.035072	6	cluster 14: 38 genes
ENSG00000254211.6	LINC01485	7	0.956379	6	cluster 7: 283 genes
ENSG00000196670.13	ZFP62	4	-0.459839	6	cluster 4: 438 genes
ENSG00000145945.7	FAM50B	1	0.341409	6	cluster 1: 313 genes
ENSG00000146083.12	RNF44	4	-0.392412	6	cluster 4: 438 genes
ENSG00000124782.20	RREB1	3	0.29452	6	cluster 3: 294 genes
ENSG00000111846.18	GCNT2	8	-0.738875	6	cluster 8: 226 genes
ENSG00000180537.13	RNF182	5	1.77289	6	cluster 5: 113 genes
ENSG00000112294.13	ALDH5A1	4	-0.144523	6	cluster 4: 438 genes
ENSG00000146039.11	SLC17A4	6	0.0871123	6	cluster 6: 281 genes
ENSG00000112343.11	TRIM38	3	0.1212	6	cluster 3: 294 genes
ENSG00000277224.2	H2BC7	8	-0.586172	6	cluster 8: 226 genes
ENSG00000197061.5	H4C3	4	-0.19498	6	cluster 4: 438 genes
ENSG00000180573.9	H2AC6	8	-0.801465	6	cluster 8: 226 genes
ENSG00000168298.7	H1-4	4	-0.197912	6	cluster 4: 438 genes
ENSG00000186470.14	BTN3A2	7	0.6021	6	cluster 7: 283 genes
ENSG00000124508.17	BTN2A2	10	0.116283	6	cluster 10: 177 genes
ENSG00000276966.2	H4C5	4	-0.340188	6	cluster 4: 438 genes
ENSG00000212802.4	RPL15P3	1	0.134187	6	cluster 1: 313 genes
ENSG00000277075.2	H2AC8	8	-0.739469	6	cluster 8: 226 genes
ENSG00000228223.3	HCG11	4	-0.230087	6	cluster 4: 438 genes
ENSG00000182952.5	HMGN4	4	-0.37359	6	cluster 4: 438 genes
ENSG00000189298.14	ZKSCAN3	8	-0.454424	6	cluster 8: 226 genes
ENSG00000278828.1	H3C10	1	-0.0372823	6	cluster 1: 313 genes
ENSG00000273703.2	H2BC14	8	-1.32695	6	cluster 8: 226 genes
ENSG00000246350.1	AL049543.1	14	0.069445	6	cluster 14: 38 genes
ENSG00000204520.14	MICA	6	0.325372	6	cluster 6: 281 genes
ENSG00000204387.14	SNHG32	1	0.0327148	6	cluster 1: 313 genes
ENSG00000172201.12	ID4	4	-0.245158	6	cluster 4: 438 genes
ENSG00000204576.12	PRR3	4	-0.227034	6	cluster 4: 438 genes
ENSG00000204568.12	MRPS18B	4	-0.260396	6	cluster 4: 438 genes
ENSG00000233183.3	AL138889.1	3	0.112047	6	cluster 3: 294 genes
ENSG00000231500.7	RPS18	4	-0.377211	6	cluster 4: 438 genes
ENSG00000137309.20	HMGA1	2	1.1793	6	cluster 2: 158 genes
ENSG00000124766.7	SOX4	4	-0.631683	6	cluster 4: 438 genes
ENSG00000146192.15	FGD2	7	0.540473	6	cluster 7: 283 genes
ENSG00000137193.14	PIM1	3	0.0863279	6	cluster 3: 294 genes
ENSG00000124762.14	CDKN1A	9	2.24085	6	cluster 9: 20 genes
ENSG00000001561.7	ENPP4	4	-0.200269	6	cluster 4: 438 genes
ENSG00000236466.2	AL035670.1	6	0.281723	6	cluster 6: 281 genes
ENSG00000164393.8	ADGRF2	6	0.19163	6	cluster 6: 281 genes
ENSG00000153294.12	ADGRF4	12	0.939082	6	cluster 12: 76 genes
ENSG00000112715.24	VEGFA	7	0.623215	6	cluster 7: 283 genes
ENSG00000124813.23	RUNX2	3	-0.384875	6	cluster 3: 294 genes
ENSG00000137269.15	LRRC1	2	0.778413	6	cluster 2: 158 genes
ENSG00000168143.9	FAM83B	6	0.331047	6	cluster 6: 281 genes
ENSG00000225096.3	AL445250.1	7	0.62496	6	cluster 7: 283 genes
ENSG00000146242.9	TPBG	2	0.846708	6	cluster 2: 158 genes
ENSG00000198478.8	SH3BGRL2	4	-0.37041	6	cluster 4: 438 genes
ENSG00000279565.1	AL121835.2	4	-0.29915	6	cluster 4: 438 genes
ENSG00000146278.11	PNRC1	8	-1.01769	6	cluster 8: 226 genes
ENSG00000156535.15	CD109	7	0.516526	6	cluster 7: 283 genes
ENSG00000057657.17	PRDM1	3	0.441238	6	cluster 3: 294 genes
ENSG00000112333.12	NR2E1	12	0.997082	6	cluster 12: 76 genes
ENSG00000197594.13	ENPP1	2	0.768755	6	cluster 2: 158 genes
ENSG00000164484.11	TMEM200A	2	0.97434	6	cluster 2: 158 genes
ENSG00000231023.7	LINC00326	6	0.516075	6	cluster 6: 281 genes
ENSG00000112319.19	EYA4	12	0.800542	6	cluster 12: 76 genes
ENSG00000287933.1	AL357141.1	12	1.14564	6	cluster 12: 76 genes
ENSG00000185002.10	RFX6	7	0.530652	6	cluster 7: 283 genes
ENSG00000196376.11	SLC35F1	1	-0.049647	6	cluster 1: 313 genes
ENSG00000172594.13	SMPDL3A	4	-0.447295	6	cluster 4: 438 genes
ENSG00000235535.8	TRDN-AS1	7	0.470984	6	cluster 7: 283 genes
ENSG00000118518.15	RNF146	8	-0.606304	6	cluster 8: 226 genes
ENSG00000111907.21	TPD52L1	2	0.775093	6	cluster 2: 158 genes
ENSG00000118689.15	FOXO3	8	-0.918894	6	cluster 8: 226 genes
ENSG00000287084.1	AL355337.1	7	0.382701	6	cluster 7: 283 genes
ENSG00000235652.9	AL356599.1	4	-0.142134	6	cluster 4: 438 genes
ENSG00000118492.17	ADGB	6	0.360021	6	cluster 6: 281 genes
ENSG00000203734.12	ECT2L	6	0.290994	6	cluster 6: 281 genes
ENSG00000091831.23	ESR1	7	0.477131	6	cluster 7: 283 genes
ENSG00000131015.5	ULBP2	14	1.08631	6	cluster 14: 38 genes
ENSG00000198729.5	PPP1R14C	2	1.60849	6	cluster 2: 158 genes
ENSG00000009765.15	IYD	6	0.260989	6	cluster 6: 281 genes
ENSG00000164694.17	FNDC1	10	-0.0691599	6	cluster 10: 177 genes
ENSG00000122194.18	PLG	3	-0.223509	6	cluster 3: 294 genes
ENSG00000231863.2	AL139393.1	7	0.527536	6	cluster 7: 283 genes
ENSG00000130368.7	MAS1	7	0.796317	6	cluster 7: 283 genes
ENSG00000286760.1	AL022069.3	1	-0.0226704	6	cluster 1: 313 genes
ENSG00000078269.15	SYNJ2	5	1.64644	6	cluster 5: 113 genes
ENSG00000166984.12	TCP10L2	7	0.571702	6	cluster 7: 283 genes
ENSG00000185127.6	C6orf120	4	-0.159206	6	cluster 4: 438 genes
ENSG00000235538.3	AL078602.1	10	0.18216	6	cluster 10: 177 genes
ENSG00000286785.1	LINC01622	7	0.541243	6	cluster 7: 283 genes
ENSG00000124787.14	RPP40	4	-0.196128	6	cluster 4: 438 genes
ENSG00000168994.14	PXDC1	5	1.49642	6	cluster 5: 113 genes
ENSG00000234261.4	AL138720.1	10	0.308601	6	cluster 10: 177 genes
ENSG00000278705.1	H4C2	8	-0.862643	6	cluster 8: 226 genes
ENSG00000187837.4	H1-2	1	-0.372119	6	cluster 1: 313 genes
ENSG00000273802.2	H2BC8	8	-0.636273	6	cluster 8: 226 genes
ENSG00000124575.7	H1-3	4	-0.494265	6	cluster 4: 438 genes
ENSG00000180596.7	H2BC4	4	-0.556667	6	cluster 4: 438 genes
ENSG00000277157.2	H4C4	4	-0.415011	6	cluster 4: 438 genes
ENSG00000124635.9	H2BC11	1	-0.274825	6	cluster 1: 313 genes
ENSG00000271755.1	AL031118.1	1	-0.0854602	6	cluster 1: 313 genes
ENSG00000197153.5	H3C12	8	-0.459724	6	cluster 8: 226 genes
ENSG00000269293.3	ZSCAN16-AS1	4	-0.336479	6	cluster 4: 438 genes
ENSG00000273542.2	H4C12	1	0.150302	6	cluster 1: 313 genes
ENSG00000275221.2	H2AC15	4	-0.629487	6	cluster 4: 438 genes
ENSG00000187987.9	ZSCAN23	8	-0.529241	6	cluster 8: 226 genes
ENSG00000197935.6	ZNF311	1	-0.0114516	6	cluster 1: 313 genes
ENSG00000272501.1	AL662844.4	1	0.55032	6	cluster 1: 313 genes
ENSG00000096060.14	FKBP5	2	1.13053	6	cluster 2: 158 genes
ENSG00000204525.16	HLA-C	2	0.937663	6	cluster 2: 158 genes
ENSG00000213719.8	CLIC1	2	0.807261	6	cluster 2: 158 genes
ENSG00000213760.10	ATP6V1G2	8	-0.441659	6	cluster 8: 226 genes
ENSG00000164626.9	KCNK5	7	0.512998	6	cluster 7: 283 genes
ENSG00000124731.13	TREM1	7	0.586732	6	cluster 7: 283 genes
ENSG00000065308.5	TRAM2	2	1.06482	6	cluster 2: 158 genes
ENSG00000069122.19	ADGRF5	10	0.192001	6	cluster 10: 177 genes
ENSG00000153292.16	ADGRF1	3	0.552573	6	cluster 3: 294 genes
ENSG00000186577.14	SMIM29	4	-0.398482	6	cluster 4: 438 genes
ENSG00000221821.4	C6orf226	4	-0.272849	6	cluster 4: 438 genes
ENSG00000112651.12	MRPL2	1	0.028322	6	cluster 1: 313 genes
ENSG00000170927.15	PKHD1	3	0.55701	6	cluster 3: 294 genes
ENSG00000112175.8	BMP5	7	0.520813	6	cluster 7: 283 genes
ENSG00000124749.17	COL21A1	6	0.277145	6	cluster 6: 281 genes
ENSG00000112144.15	CILK1	4	-0.421327	6	cluster 4: 438 genes
ENSG00000232295.7	AL589935.1	7	0.904617	6	cluster 7: 283 genes
ENSG00000111799.21	COL12A1	7	0.7347	6	cluster 7: 283 genes
ENSG00000118418.14	HMGN3	4	-0.231767	6	cluster 4: 438 genes
ENSG00000112773.16	TENT5A	15	4.34397	6	cluster 15: 7 genes
ENSG00000287616.1	AL357522.1	6	0.170254	6	cluster 6: 281 genes
ENSG00000235142.10	LINC02532	3	0.121804	6	cluster 3: 294 genes
ENSG00000224944.2	CASC6	7	1.02106	6	cluster 7: 283 genes
ENSG00000287578.1	AL034348.1	7	0.787155	6	cluster 7: 283 genes
ENSG00000118432.12	CNR1	8	-0.65501	6	cluster 8: 226 genes
ENSG00000065833.9	ME1	5	1.49651	6	cluster 5: 113 genes
ENSG00000112299.8	VNN1	10	0.598002	6	cluster 10: 177 genes
ENSG00000112303.14	VNN2	10	0.338631	6	cluster 10: 177 genes
ENSG00000227954.7	TARID	7	0.866494	6	cluster 7: 283 genes
ENSG00000146285.14	SCML4	11	-1.08718	6	cluster 11: 97 genes
ENSG00000004809.14	SLC22A16	6	0.407887	6	cluster 6: 281 genes
ENSG00000112769.20	LAMA4	3	0.350759	6	cluster 3: 294 genes
ENSG00000249853.7	HS3ST5	11	-1.18646	6	cluster 11: 97 genes
ENSG00000280135.1	AL096816.1	11	-1.26861	6	cluster 11: 97 genes
ENSG00000047936.10	ROS1	3	0.287684	6	cluster 3: 294 genes
ENSG00000111885.7	MAN1A1	5	1.51907	6	cluster 5: 113 genes
ENSG00000156508.18	EEF1A1	4	-0.29145	6	cluster 4: 438 genes
ENSG00000236548.2	RNF217-AS1	3	0.230661	6	cluster 3: 294 genes
ENSG00000286215.1	AL356534.1	3	0.32014	6	cluster 3: 294 genes
ENSG00000146376.11	ARHGAP18	3	0.147177	6	cluster 3: 294 genes
ENSG00000237596.7	AL138828.1	6	0.239288	6	cluster 6: 281 genes
ENSG00000279453.1	Z99129.4	4	-0.169025	6	cluster 4: 438 genes
ENSG00000164440.15	TXLNB	12	0.847546	6	cluster 12: 76 genes
ENSG00000238099.3	LINC01625	6	0.0931555	6	cluster 6: 281 genes
ENSG00000120256.11	LRP11	1	0.173222	6	cluster 1: 313 genes
ENSG00000153721.19	CNKSR3	6	0.469393	6	cluster 6: 281 genes
ENSG00000215712.11	TMEM242	4	-0.172429	6	cluster 4: 438 genes
ENSG00000178199.14	ZC3H12D	6	0.207044	6	cluster 6: 281 genes
ENSG00000285492.1	AL356417.3	6	0.0378779	6	cluster 6: 281 genes
ENSG00000092820.18	EZR	5	1.57201	6	cluster 5: 113 genes
ENSG00000112499.13	SLC22A2	7	0.488292	6	cluster 7: 283 genes
ENSG00000213071.11	LPAL2	3	0.153144	6	cluster 3: 294 genes
ENSG00000225683.6	PACRG-AS3	7	0.654355	6	cluster 7: 283 genes
ENSG00000281692.2	PACRG-AS1	6	0.350179	6	cluster 6: 281 genes
ENSG00000285564.2	AL031121.2	6	0.429894	6	cluster 6: 281 genes
ENSG00000272841.1	AL139393.3	4	-0.552253	6	cluster 4: 438 genes
ENSG00000198818.10	SFT2D1	1	0.107821	6	cluster 1: 313 genes
ENSG00000026297.16	RNASET2	3	-0.26571	6	cluster 3: 294 genes
ENSG00000198221.10	AFDN-DT	8	-0.569838	6	cluster 8: 226 genes
ENSG00000153303.17	FRMD1	3	0.31982	6	cluster 3: 294 genes
ENSG00000229618.3	AC011287.1	7	0.706264	6	cluster 7: 283 genes
ENSG00000106537.8	TSPAN13	4	-0.257406	6	cluster 4: 438 genes
ENSG00000228649.9	SNHG26	12	1.05563	6	cluster 12: 76 genes
ENSG00000105877.18	DNAH11	7	0.793283	6	cluster 7: 283 genes
ENSG00000230333.6	AC004160.1	7	0.801313	6	cluster 7: 283 genes
ENSG00000006747.15	SCIN	7	0.843717	6	cluster 7: 283 genes
ENSG00000075618.18	FSCN1	4	-0.271299	6	cluster 4: 438 genes
ENSG00000106415.13	GLCCI1	8	-0.852086	6	cluster 8: 226 genes
ENSG00000233264.2	AC006042.2	1	0.155824	6	cluster 1: 313 genes
ENSG00000174945.13	AMZ1	7	0.973322	6	cluster 7: 283 genes
ENSG00000273084.1	AC092171.5	8	-0.550855	6	cluster 8: 226 genes
ENSG00000253552.8	HOXA-AS2	10	0.181454	6	cluster 10: 177 genes
ENSG00000234336.7	JAZF1-AS1	3	-0.316968	6	cluster 3: 294 genes
ENSG00000086300.16	SNX10	4	-0.223131	6	cluster 4: 438 genes
ENSG00000180347.13	ITPRID1	7	0.581217	6	cluster 7: 283 genes
ENSG00000106341.11	PPP1R17	8	-0.735004	6	cluster 8: 226 genes
ENSG00000106536.21	POU6F2	4	-0.352871	6	cluster 4: 438 genes
ENSG00000185811.19	IKZF1	10	0.327673	6	cluster 10: 177 genes
ENSG00000179869.15	ABCA13	7	0.387177	6	cluster 7: 283 genes
ENSG00000231427.6	LINC01445	6	0.320303	6	cluster 6: 281 genes
ENSG00000146648.18	EGFR	1	0.242379	6	cluster 1: 313 genes
ENSG00000271122.1	AC018647.2	4	-0.395613	6	cluster 4: 438 genes
ENSG00000227544.10	AC018647.1	6	0.407957	6	cluster 6: 281 genes
ENSG00000214652.6	ZNF727	6	0.356681	6	cluster 6: 281 genes
ENSG00000234444.10	ZNF736	6	0.424285	6	cluster 6: 281 genes
ENSG00000135218.19	CD36	5	1.67399	6	cluster 5: 113 genes
ENSG00000077800.13	FKBP6	7	0.426571	6	cluster 7: 283 genes
ENSG00000158321.18	AUTS2	4	-0.32545	6	cluster 4: 438 genes
ENSG00000223705.9	NSUN5P1	4	-0.237679	6	cluster 4: 438 genes
ENSG00000157214.14	STEAP2	2	0.874634	6	cluster 2: 158 genes
ENSG00000106330.12	MOSPD3	4	-0.426574	6	cluster 4: 438 genes
ENSG00000169876.14	MUC17	3	0.0295653	6	cluster 3: 294 genes
ENSG00000169871.13	TRIM56	3	0.335603	6	cluster 3: 294 genes
ENSG00000222011.9	FAM185A	4	-0.113976	6	cluster 4: 438 genes
ENSG00000106236.4	NPTX2	12	1.2122	6	cluster 12: 76 genes
ENSG00000188693.8	CYP51A1-AS1	3	0.261237	6	cluster 3: 294 genes
ENSG00000005981.13	ASB4	12	0.804358	6	cluster 12: 76 genes
ENSG00000231170.7	AC002451.1	7	0.740504	6	cluster 7: 283 genes
ENSG00000091137.14	SLC26A4	10	0.483289	6	cluster 10: 177 genes
ENSG00000128590.5	DNAJB9	11	-0.798522	6	cluster 11: 97 genes
ENSG00000105856.14	HBP1	8	-0.904277	6	cluster 8: 226 genes
ENSG00000172209.6	GPR22	8	-0.680819	6	cluster 8: 226 genes
ENSG00000135272.11	MDFIC	12	1.18528	6	cluster 12: 76 genes
ENSG00000001626.16	CFTR	3	0.476832	6	cluster 3: 294 genes
ENSG00000230316.7	FEZF1-AS1	11	-0.768034	6	cluster 11: 97 genes
ENSG00000205085.12	FAM71F2	3	0.0740307	6	cluster 3: 294 genes
ENSG00000230715.3	AC018638.2	8	-0.715483	6	cluster 8: 226 genes
ENSG00000243679.1	AC018638.5	1	0.0580859	6	cluster 1: 313 genes
ENSG00000242588.6	AC108010.1	1	0.189077	6	cluster 1: 313 genes
ENSG00000106034.18	CPED1	3	0.470109	6	cluster 3: 294 genes
ENSG00000240204.3	SMKR1	8	-0.872921	6	cluster 8: 226 genes
ENSG00000128510.12	CPA4	7	0.990697	6	cluster 7: 283 genes
ENSG00000106484.16	MEST	1	-0.0875045	6	cluster 1: 313 genes
ENSG00000257335.8	MGAM	3	0.0714307	6	cluster 3: 294 genes
ENSG00000257743.8	MGAM2	3	0.363115	6	cluster 3: 294 genes
ENSG00000164898.13	FMC1	1	-0.0825197	6	cluster 1: 313 genes
ENSG00000106123.12	EPHB6	2	1.06148	6	cluster 2: 158 genes
ENSG00000229153.5	EPHA1-AS1	10	0.210669	6	cluster 10: 177 genes
ENSG00000221836.3	OR2A5	3	0.0885109	6	cluster 3: 294 genes
ENSG00000159840.16	ZYX	2	1.02194	6	cluster 2: 158 genes
ENSG00000106479.11	ZNF862	8	-0.435653	6	cluster 8: 226 genes
ENSG00000196456.13	ZNF775	1	-0.400881	6	cluster 1: 313 genes
ENSG00000261455.1	LINC01003	1	-0.0308391	6	cluster 1: 313 genes
ENSG00000130226.17	DPP6	10	0.185816	6	cluster 10: 177 genes
ENSG00000215018.10	COL28A1	7	0.391825	6	cluster 7: 283 genes
ENSG00000272894.5	AC004982.2	11	-0.828327	6	cluster 11: 97 genes
ENSG00000242474.3	AC093627.5	4	-0.254146	6	cluster 4: 438 genes
ENSG00000243479.3	MNX1-AS1	1	-0.277851	6	cluster 1: 313 genes
ENSG00000240230.6	COX19	1	-0.0165577	6	cluster 1: 313 genes
ENSG00000173452.14	TMEM196	11	-1.35175	6	cluster 11: 97 genes
ENSG00000243004.6	AC005062.1	10	-0.117846	6	cluster 10: 177 genes
ENSG00000183742.13	MACC1	3	0.136726	6	cluster 3: 294 genes
ENSG00000122512.16	PMS2	4	-0.146081	6	cluster 4: 438 genes
ENSG00000136297.14	MMD2	9	3.62905	6	cluster 9: 20 genes
ENSG00000182095.14	TNRC18	8	-0.563773	6	cluster 8: 226 genes
ENSG00000136250.12	AOAH	6	0.424038	6	cluster 6: 281 genes
ENSG00000136231.14	IGF2BP3	2	0.879189	6	cluster 2: 158 genes
ENSG00000223561.7	AC005165.1	3	0.166622	6	cluster 3: 294 genes
ENSG00000225792.2	AC004540.2	8	-1.1618	6	cluster 8: 226 genes
ENSG00000164649.20	CDCA7L	6	0.123759	6	cluster 6: 281 genes
ENSG00000136237.19	RAPGEF5	8	-0.744919	6	cluster 8: 226 genes
ENSG00000233476.3	EEF1A1P6	4	-0.342698	6	cluster 4: 438 genes
ENSG00000006625.18	GGCT	1	0.0697859	6	cluster 1: 313 genes
ENSG00000106078.19	COBL	2	1.19129	6	cluster 2: 158 genes
ENSG00000173041.12	ZNF680	1	-0.0147476	6	cluster 1: 313 genes
ENSG00000279853.1	AC004453.2	3	0.136574	6	cluster 3: 294 genes
ENSG00000122678.17	POLM	4	-0.279113	6	cluster 4: 438 genes
ENSG00000213462.5	ERV3-1	4	-0.162522	6	cluster 4: 438 genes
ENSG00000223969.6	AC002456.1	3	0.128468	6	cluster 3: 294 genes
ENSG00000005471.18	ABCB4	7	0.818764	6	cluster 7: 283 genes
ENSG00000085563.15	ABCB1	7	1.07502	6	cluster 7: 283 genes
ENSG00000242950.7	ERVW-1	10	0.262846	6	cluster 10: 177 genes
ENSG00000177409.12	SAMD9L	6	0.497107	6	cluster 6: 281 genes
ENSG00000106133.18	NSUN5P2	1	-0.276732	6	cluster 1: 313 genes
ENSG00000067601.8	PMS2P4	8	-0.485642	6	cluster 8: 226 genes
ENSG00000174353.17	STAG3L3	1	0.123112	6	cluster 1: 313 genes
ENSG00000183166.11	CALN1	4	-0.229471	6	cluster 4: 438 genes
ENSG00000233491.8	AC008163.1	3	0.232844	6	cluster 3: 294 genes
ENSG00000075223.14	SEMA3C	4	-0.392783	6	cluster 4: 438 genes
ENSG00000166508.18	MCM7	8	-0.506678	6	cluster 8: 226 genes
ENSG00000176125.6	UFSP1	5	1.7174	6	cluster 5: 113 genes
ENSG00000221909.3	FAM200A	4	-0.195529	6	cluster 4: 438 genes
ENSG00000106258.15	CYP3A5	6	0.572231	6	cluster 6: 281 genes
ENSG00000253276.4	CCDC71L	1	0.0769858	6	cluster 1: 313 genes
ENSG00000146776.14	ATXN7L1	4	-0.449018	6	cluster 4: 438 genes
ENSG00000091128.13	LAMB4	7	0.629917	6	cluster 7: 283 genes
ENSG00000164604.12	GPR85	8	-1.01386	6	cluster 8: 226 genes
ENSG00000105967.16	TFEC	3	0.521483	6	cluster 3: 294 genes
ENSG00000078319.9	PMS2P1	1	0.0155678	6	cluster 1: 313 genes
ENSG00000128564.7	VGF	9	3.17116	6	cluster 9: 20 genes
ENSG00000128610.12	FEZF1	8	-1.30205	6	cluster 8: 226 genes
ENSG00000177683.14	THAP5	8	-0.549123	6	cluster 8: 226 genes
ENSG00000105939.13	ZC3HAV1	2	0.853521	6	cluster 2: 158 genes
ENSG00000157703.16	SVOPL	7	0.472652	6	cluster 7: 283 genes
ENSG00000105929.16	ATP6V0A4	7	0.383694	6	cluster 7: 283 genes
ENSG00000258227.7	CLEC5A	10	0.181882	6	cluster 10: 177 genes
ENSG00000146842.17	TMEM209	4	-0.168343	6	cluster 4: 438 genes
ENSG00000164707.15	SLC13A4	3	0.260576	6	cluster 3: 294 genes
ENSG00000232533.1	AC093673.1	14	0.998845	6	cluster 14: 38 genes
ENSG00000204947.9	ZNF425	4	-0.21287	6	cluster 4: 438 genes
ENSG00000204934.10	ATP6V0E2-AS1	8	-0.511781	6	cluster 8: 226 genes
ENSG00000181444.13	ZNF467	8	-0.675563	6	cluster 8: 226 genes
ENSG00000253853.3	AC246817.1	12	1.21735	6	cluster 12: 76 genes
ENSG00000253958.2	CLDN23	1	0.173042	6	cluster 1: 313 genes
ENSG00000127377.10	CRYGN	3	-0.0450187	6	cluster 3: 294 genes
ENSG00000283128.2	AC009403.2	6	0.1257	6	cluster 6: 281 genes
ENSG00000273117.1	AC144652.1	8	-0.693275	6	cluster 8: 226 genes
ENSG00000130675.15	MNX1	8	-1.21947	6	cluster 8: 226 genes
ENSG00000253932.1	AC019270.1	10	0.233263	6	cluster 10: 177 genes
ENSG00000158863.22	FAM160B2	4	-0.246291	6	cluster 4: 438 genes
ENSG00000158815.11	FGF17	11	-0.956112	6	cluster 11: 97 genes
ENSG00000042980.13	ADAM28	3	0.380934	6	cluster 3: 294 genes
ENSG00000253837.1	AC090197.1	7	0.94174	6	cluster 7: 283 genes
ENSG00000288055.1	AC107373.3	8	-0.866752	6	cluster 8: 226 genes
ENSG00000253490.5	LINC02099	6	0.274752	6	cluster 6: 281 genes
ENSG00000253457.3	SMIM18	1	-0.101399	6	cluster 1: 313 genes
ENSG00000104671.8	DCTN6	4	-0.276686	6	cluster 4: 438 genes
ENSG00000156687.11	UNC5D	4	-0.1887	6	cluster 4: 438 genes
ENSG00000183779.7	ZNF703	1	0.142795	6	cluster 1: 313 genes
ENSG00000228801.6	AC064807.1	8	-0.528596	6	cluster 8: 226 genes
ENSG00000147536.12	GINS4	5	1.4894	6	cluster 5: 113 genes
ENSG00000254254.6	AC012349.1	3	0.170464	6	cluster 3: 294 genes
ENSG00000169122.11	FAM110B	1	0.267088	6	cluster 1: 313 genes
ENSG00000177182.11	CLVS1	1	0.226464	6	cluster 1: 313 genes
ENSG00000104237.11	RP1	7	0.478536	6	cluster 7: 283 genes
ENSG00000046889.19	PREX2	3	0.115649	6	cluster 3: 294 genes
ENSG00000271966.1	AC021321.1	8	-0.619807	6	cluster 8: 226 genes
ENSG00000288596.1	C8orf44	1	-0.0653905	6	cluster 1: 313 genes
ENSG00000235531.11	MSC-AS1	3	0.210531	6	cluster 3: 294 genes
ENSG00000246366.6	LACTB2-AS1	6	0.00882528	6	cluster 6: 281 genes
ENSG00000165084.16	C8orf34	7	0.806364	6	cluster 7: 283 genes
ENSG00000137573.14	SULF1	1	0.0821707	6	cluster 1: 313 genes
ENSG00000253894.2	AC011124.2	6	0.286106	6	cluster 6: 281 genes
ENSG00000254377.6	MIR124-2HG	8	-0.771674	6	cluster 8: 226 genes
ENSG00000180828.3	BHLHE22	11	-1.31776	6	cluster 11: 97 genes
ENSG00000254349.6	MIR2052HG	6	0.0866124	6	cluster 6: 281 genes
ENSG00000254394.2	AC060765.2	6	0.512818	6	cluster 6: 281 genes
ENSG00000253394.6	LINC00534	7	0.661107	6	cluster 7: 283 genes
ENSG00000123119.12	NECAB1	11	-0.753553	6	cluster 11: 97 genes
ENSG00000069206.15	ADAM7	7	0.522016	6	cluster 7: 283 genes
ENSG00000104413.18	ESRP1	10	0.489257	6	cluster 10: 177 genes
ENSG00000253633.2	AP002852.1	6	0.484303	6	cluster 6: 281 genes
ENSG00000253878.5	AC087752.3	8	-0.858589	6	cluster 8: 226 genes
ENSG00000254615.3	AC027031.2	2	0.984277	6	cluster 2: 158 genes
ENSG00000281641.3	SAMD12-AS1	6	0.554218	6	cluster 6: 281 genes
ENSG00000147689.16	FAM83A	10	0.0147288	6	cluster 10: 177 genes
ENSG00000187955.12	COL14A1	3	0.57942	6	cluster 3: 294 genes
ENSG00000248690.8	HAS2-AS1	10	0.348454	6	cluster 10: 177 genes
ENSG00000183665.5	TRMT12	1	0.0434485	6	cluster 1: 313 genes
ENSG00000181790.11	ADGRB1	2	1.58635	6	cluster 2: 158 genes
ENSG00000286266.1	AC104370.1	7	0.581753	6	cluster 7: 283 genes
ENSG00000167700.9	MFSD3	1	-0.323775	6	cluster 1: 313 genes
ENSG00000275342.5	PRAG1	11	-0.8591	6	cluster 11: 97 genes
ENSG00000272267.2	AC021242.3	4	-0.421954	6	cluster 4: 438 genes
ENSG00000253230.9	LINC00599	1	-0.719774	6	cluster 1: 313 genes
ENSG00000173281.5	PPP1R3B	8	-0.538303	6	cluster 8: 226 genes
ENSG00000280273.2	AF131216.4	1	0.361818	6	cluster 1: 313 genes
ENSG00000246477.3	AF131216.1	7	0.609074	6	cluster 7: 283 genes
ENSG00000254319.6	AC246817.2	6	0.508696	6	cluster 6: 281 genes
ENSG00000154319.16	FAM167A	8	-0.939356	6	cluster 8: 226 genes
ENSG00000254101.7	LINC02055	3	0.292473	6	cluster 3: 294 genes
ENSG00000179886.6	TIGD5	4	-0.45935	6	cluster 4: 438 genes
ENSG00000185053.14	SGCZ	7	1.1158	6	cluster 7: 283 genes
ENSG00000038945.15	MSR1	3	0.479868	6	cluster 3: 294 genes
ENSG00000078579.9	FGF20	8	-1.38482	6	cluster 8: 226 genes
ENSG00000129422.14	MTUS1	11	-1.29355	6	cluster 11: 97 genes
ENSG00000261026.1	AC105046.1	13	0.444243	6	cluster 13: 10 genes
ENSG00000147408.14	CSGALNACT1	3	0.35001	6	cluster 3: 294 genes
ENSG00000253363.7	AC090809.1	3	-0.249022	6	cluster 3: 294 genes
ENSG00000061337.15	LZTS1	2	0.948382	6	cluster 2: 158 genes
ENSG00000167034.10	NKX3-1	5	2.08149	6	cluster 5: 113 genes
ENSG00000179388.9	EGR3	16	3.2309	6	cluster 16: 4 genes
ENSG00000245025.3	AC107959.1	7	0.460484	6	cluster 7: 283 genes
ENSG00000159167.12	STC1	9	4.59967	6	cluster 9: 20 genes
ENSG00000221818.9	EBF2	2	0.812699	6	cluster 2: 158 genes
ENSG00000019549.13	SNAI2	5	1.57319	6	cluster 5: 113 genes
ENSG00000147488.11	ST18	4	-0.461188	6	cluster 4: 438 genes
ENSG00000082556.13	OPRK1	11	-1.36639	6	cluster 11: 97 genes
ENSG00000248801.7	C8orf34-AS1	12	0.952569	6	cluster 12: 76 genes
ENSG00000253658.6	LINC01592	10	-0.134578	6	cluster 10: 177 genes
ENSG00000104321.11	TRPA1	7	0.913901	6	cluster 7: 283 genes
ENSG00000253596.1	AC103952.2	1	-0.391415	6	cluster 1: 313 genes
ENSG00000076554.15	TPD52	4	-0.324106	6	cluster 4: 438 genes
ENSG00000251867.4	AC009812.1	8	-0.45816	6	cluster 8: 226 genes
ENSG00000076641.4	PAG1	11	-1.25058	6	cluster 11: 97 genes
ENSG00000104231.11	ZFAND1	4	-0.311484	6	cluster 4: 438 genes
ENSG00000164949.8	GEM	15	4.79624	6	cluster 15: 7 genes
ENSG00000246662.6	LINC00535	10	0.0209264	6	cluster 10: 177 genes
ENSG00000183808.11	RBM12B	1	-0.0302708	6	cluster 1: 313 genes
ENSG00000265817.4	FSBP	4	-0.586156	6	cluster 4: 438 genes
ENSG00000180543.5	TSPYL5	10	0.111682	6	cluster 10: 177 genes
ENSG00000164938.14	TP53INP1	8	-0.915765	6	cluster 8: 226 genes
ENSG00000156482.11	RPL30	4	-0.321597	6	cluster 4: 438 genes
ENSG00000155090.15	KLF10	14	0.973361	6	cluster 14: 38 genes
ENSG00000247081.8	BAALC-AS1	7	0.414126	6	cluster 7: 283 genes
ENSG00000164933.12	SLC25A32	4	-0.350484	6	cluster 4: 438 genes
ENSG00000245164.8	LINC00861	3	-0.0572356	6	cluster 3: 294 genes
ENSG00000255491.3	AC100858.3	6	0.211255	6	cluster 6: 281 genes
ENSG00000154188.10	ANGPT1	11	-1.22525	6	cluster 11: 97 genes
ENSG00000253877.6	LINC01608	3	0.278649	6	cluster 3: 294 genes
ENSG00000229140.10	CCDC26	7	0.366297	6	cluster 7: 283 genes
ENSG00000132297.12	HHLA1	6	0.0766161	6	cluster 6: 281 genes
ENSG00000184156.17	KCNQ3	2	0.820409	6	cluster 2: 158 genes
ENSG00000155897.10	ADCY8	2	0.945421	6	cluster 2: 158 genes
ENSG00000104419.16	NDRG1	1	0.434682	6	cluster 1: 313 genes
ENSG00000282164.3	PEG13	8	-0.437892	6	cluster 8: 226 genes
ENSG00000259891.1	AC107375.1	8	-0.660891	6	cluster 8: 226 genes
ENSG00000261678.3	SCRT1	8	-0.767319	6	cluster 8: 226 genes
ENSG00000198576.4	ARC	13	1.81929	6	cluster 13: 10 genes
ENSG00000160957.14	RECQL4	7	0.869569	6	cluster 7: 283 genes
ENSG00000205808.7	PLPP6	4	-0.303429	6	cluster 4: 438 genes
ENSG00000196378.12	ZNF34	4	-0.243008	6	cluster 4: 438 genes
ENSG00000147852.16	VLDLR	8	-0.951027	6	cluster 8: 226 genes
ENSG00000225706.2	PTPRD-AS1	4	-0.319689	6	cluster 4: 438 genes
ENSG00000107165.13	TYRP1	3	0.0798295	6	cluster 3: 294 genes
ENSG00000153714.6	LURAP1L	4	-0.286071	6	cluster 4: 438 genes
ENSG00000285103.2	AL451123.1	3	0.370081	6	cluster 3: 294 genes
ENSG00000235453.10	SMIM27	1	-0.0764477	6	cluster 1: 313 genes
ENSG00000240498.9	CDKN2B-AS1	7	0.341223	6	cluster 7: 283 genes
ENSG00000122733.12	PHF24	1	0.0769337	6	cluster 1: 313 genes
ENSG00000287276.1	BX664718.2	6	-0.214984	6	cluster 6: 281 genes
ENSG00000260691.6	ANKRD20A1	7	0.790411	6	cluster 7: 283 genes
ENSG00000165091.18	TMC1	6	0.230088	6	cluster 6: 281 genes
ENSG00000225937.3	PCA3	3	0.346966	6	cluster 3: 294 genes
ENSG00000254473.1	AL354920.1	1	-0.0107091	6	cluster 1: 313 genes
ENSG00000226237.2	GAS1RR	6	0.613391	6	cluster 6: 281 genes
ENSG00000178966.16	RMI1	8	-0.96357	6	cluster 8: 226 genes
ENSG00000227463.3	AL390838.1	3	0.233452	6	cluster 3: 294 genes
ENSG00000148053.16	NTRK2	2	0.798533	6	cluster 2: 158 genes
ENSG00000213694.6	S1PR3	3	0.19688	6	cluster 3: 294 genes
ENSG00000119508.18	NR4A3	14	1.08284	6	cluster 14: 38 genes
ENSG00000136842.14	TMOD1	4	-0.284995	6	cluster 4: 438 genes
ENSG00000204291.11	COL15A1	3	0.116717	6	cluster 3: 294 genes
ENSG00000241697.5	TMEFF1	4	-0.310685	6	cluster 4: 438 genes
ENSG00000119408.16	NEK6	2	0.820102	6	cluster 2: 158 genes
ENSG00000286196.1	AL162586.2	8	-0.854822	6	cluster 8: 226 genes
ENSG00000136869.16	TLR4	3	0.238964	6	cluster 3: 294 genes
ENSG00000284977.2	AL160272.1	3	0.18659	6	cluster 3: 294 genes
ENSG00000226752.9	CUTALP	8	-0.535894	6	cluster 8: 226 genes
ENSG00000119401.10	TRIM32	1	-0.0398428	6	cluster 1: 313 genes
ENSG00000244187.8	TMEM141	4	-0.322663	6	cluster 4: 438 genes
ENSG00000213213.14	CCDC183	4	-0.38225	6	cluster 4: 438 genes
ENSG00000196358.11	NTNG2	1	-0.0233769	6	cluster 1: 313 genes
ENSG00000130707.18	ASS1	2	1.06682	6	cluster 2: 158 genes
ENSG00000198870.8	STKLD1	7	0.314902	6	cluster 7: 283 genes
ENSG00000225032.5	AL162586.1	1	-0.072756	6	cluster 1: 313 genes
ENSG00000119392.15	GLE1	4	-0.225821	6	cluster 4: 438 genes
ENSG00000167113.11	COQ4	4	-0.329058	6	cluster 4: 438 genes
ENSG00000159247.13	TUBBP5	8	-0.653436	6	cluster 8: 226 genes
ENSG00000155875.15	SAXO1	6	0.405066	6	cluster 6: 281 genes
ENSG00000107249.23	GLIS3	7	0.779656	6	cluster 7: 283 genes
ENSG00000284976.1	BX255925.3	1	-0.0950507	6	cluster 1: 313 genes
ENSG00000196205.8	EEF1A1P5	4	-0.159957	6	cluster 4: 438 genes
ENSG00000288541.1	AL353732.2	6	0.301872	6	cluster 6: 281 genes
ENSG00000188921.14	HACD4	3	0.323722	6	cluster 3: 294 genes
ENSG00000122728.6	TAF1L	6	0.140329	6	cluster 6: 281 genes
ENSG00000137038.8	DMAC1	4	-0.467846	6	cluster 4: 438 genes
ENSG00000165272.16	AQP3	5	2.28191	6	cluster 5: 113 genes
ENSG00000107338.10	SHB	2	0.810852	6	cluster 2: 158 genes
ENSG00000106714.17	CNTNAP3	2	1.00423	6	cluster 2: 158 genes
ENSG00000221829.10	FANCG	11	-0.855701	6	cluster 11: 97 genes
ENSG00000164967.10	RPP25L	1	-0.0954225	6	cluster 1: 313 genes
ENSG00000137133.11	HINT2	1	-0.0215591	6	cluster 1: 313 genes
ENSG00000196781.16	TLE1	1	-0.0168017	6	cluster 1: 313 genes
ENSG00000204706.14	MAMDC2-AS1	3	-0.0198302	6	cluster 3: 294 genes
ENSG00000287769.1	AL353748.3	8	-0.448213	6	cluster 8: 226 genes
ENSG00000229613.2	LINC01501	6	0.372277	6	cluster 6: 281 genes
ENSG00000165118.15	C9orf64	1	0.12391	6	cluster 1: 313 genes
ENSG00000288062.1	AL136981.3	10	-0.258144	6	cluster 10: 177 genes
ENSG00000197506.8	SLC28A3	10	0.384448	6	cluster 10: 177 genes
ENSG00000165105.10	RASEF	5	1.64512	6	cluster 5: 113 genes
ENSG00000269994.3	AL513318.2	4	-0.336255	6	cluster 4: 438 genes
ENSG00000081377.17	CDC14B	2	1.04267	6	cluster 2: 158 genes
ENSG00000136872.20	ALDOB	6	0.437139	6	cluster 6: 281 genes
ENSG00000119326.15	CTNNAL1	5	2.0118	6	cluster 5: 113 genes
ENSG00000165181.16	SHOC1	3	0.322663	6	cluster 3: 294 genes
ENSG00000095397.16	WHRN	4	-0.395713	6	cluster 4: 438 genes
ENSG00000119403.15	PHF19	7	1.22009	6	cluster 7: 283 genes
ENSG00000106804.8	C5	7	0.351109	6	cluster 7: 283 genes
ENSG00000204136.10	GGTA1P	10	0.105441	6	cluster 10: 177 genes
ENSG00000188483.8	IER5L	14	0.810746	6	cluster 14: 38 genes
ENSG00000095370.20	SH2D3C	11	-1.19513	6	cluster 11: 97 genes
ENSG00000186130.5	ZBTB6	4	-0.245561	6	cluster 4: 438 genes
ENSG00000229205.5	LINC00200	10	0.21384	6	cluster 10: 177 genes
ENSG00000227101.2	AC025822.1	7	0.880758	6	cluster 7: 283 genes
ENSG00000260220.6	CCDC187	3	0.167888	6	cluster 3: 294 genes
ENSG00000225756.1	DBH-AS1	1	-0.169	6	cluster 1: 313 genes
ENSG00000187134.14	AKR1C1	4	-0.336198	6	cluster 4: 438 genes
ENSG00000215244.3	LINC02649	6	0.0556438	6	cluster 6: 281 genes
ENSG00000255585.3	AL590627.1	10	0.22714	6	cluster 10: 177 genes
ENSG00000185875.13	THNSL1	4	-0.561453	6	cluster 4: 438 genes
ENSG00000165312.6	OTUD1	8	-0.635463	6	cluster 8: 226 genes
ENSG00000120549.18	KIAA1217	7	0.781973	6	cluster 7: 283 genes
ENSG00000151025.11	GPR158	5	2.30415	6	cluster 5: 113 genes
ENSG00000280809.4	LINC00836	3	0.377414	6	cluster 3: 294 genes
ENSG00000095777.17	MYO3A	6	0.223166	6	cluster 6: 281 genes
ENSG00000232624.8	LINC01517	7	0.510843	6	cluster 7: 283 genes
ENSG00000107968.10	MAP3K8	14	1.17649	6	cluster 14: 38 genes
ENSG00000234814.8	SVIL2P	2	1.09938	6	cluster 2: 158 genes
ENSG00000231920.1	NEBL-AS1	8	-0.580887	6	cluster 8: 226 genes
ENSG00000165309.14	ARMC3	7	0.771176	6	cluster 7: 283 genes
ENSG00000204740.11	MALRD1	3	0.519117	6	cluster 3: 294 genes
ENSG00000229932.3	YWHAZP3	7	0.935976	6	cluster 7: 283 genes
ENSG00000233395.2	LINC00841	6	0.374034	6	cluster 6: 281 genes
ENSG00000065328.16	MCM10	6	0.339949	6	cluster 6: 281 genes
ENSG00000165983.14	PTER	6	0.371513	6	cluster 6: 281 genes
ENSG00000026025.16	VIM	4	-0.133182	6	cluster 4: 438 genes
ENSG00000122870.12	BICC1	2	1.16324	6	cluster 2: 158 genes
ENSG00000237949.2	LINC00844	7	0.908895	6	cluster 7: 283 genes
ENSG00000165443.12	PHYHIPL	2	0.827121	6	cluster 2: 158 genes
ENSG00000107719.9	PALD1	5	1.94604	6	cluster 5: 113 genes
ENSG00000128815.19	WDFY4	3	0.129106	6	cluster 3: 294 genes
ENSG00000198246.9	SLC29A3	8	-0.511871	6	cluster 8: 226 genes
ENSG00000166295.9	ANAPC16	4	-0.424993	6	cluster 4: 438 genes
ENSG00000168209.5	DDIT4	8	-0.750901	6	cluster 8: 226 genes
ENSG00000227540.1	AC016394.2	1	0.373561	6	cluster 1: 313 genes
ENSG00000156510.13	HKDC1	3	0.296565	6	cluster 3: 294 genes
ENSG00000133678.14	TMEM254	4	-0.475248	6	cluster 4: 438 genes
ENSG00000148655.15	LRMDA	3	0.53191	6	cluster 3: 294 genes
ENSG00000236467.8	KCNMA1-AS1	3	0.251508	6	cluster 3: 294 genes
ENSG00000178217.14	SH2D4B	6	0.166946	6	cluster 6: 281 genes
ENSG00000229404.6	LINC00858	1	-0.133045	6	cluster 1: 313 genes
ENSG00000180628.15	PCGF5	5	1.64519	6	cluster 5: 113 genes
ENSG00000171862.11	PTEN	4	-0.4111	6	cluster 4: 438 genes
ENSG00000165879.9	FRAT1	8	-0.671726	6	cluster 8: 226 genes
ENSG00000138185.20	ENTPD1	3	-0.0551244	6	cluster 3: 294 genes
ENSG00000224934.5	AL391684.1	1	-0.0514515	6	cluster 1: 313 genes
ENSG00000165886.5	UBTD1	2	1.10775	6	cluster 2: 158 genes
ENSG00000166189.8	HPS6	1	-0.0312643	6	cluster 1: 313 genes
ENSG00000171206.14	TRIM8	4	-0.335293	6	cluster 4: 438 genes
ENSG00000120051.15	CFAP58	6	0.0918037	6	cluster 6: 281 genes
ENSG00000148700.15	ADD3	2	0.791476	6	cluster 2: 158 genes
ENSG00000119950.21	MXI1	8	-0.849032	6	cluster 8: 226 genes
ENSG00000197142.10	ACSL5	6	-0.350463	6	cluster 6: 281 genes
ENSG00000138166.6	DUSP5	9	2.4611	6	cluster 9: 20 genes
ENSG00000148702.15	HABP2	10	-0.634218	6	cluster 10: 177 genes
ENSG00000150594.7	ADRA2A	11	-1.33455	6	cluster 11: 97 genes
ENSG00000148735.15	PLEKHS1	7	0.59555	6	cluster 7: 283 genes
ENSG00000238276.6	AL354863.1	6	0.411885	6	cluster 6: 281 genes
ENSG00000232139.6	LINC00867	10	0.259983	6	cluster 10: 177 genes
ENSG00000165832.6	TRUB1	4	-0.444701	6	cluster 4: 438 genes
ENSG00000230131.6	LINC02641	10	0.358458	6	cluster 10: 177 genes
ENSG00000240707.3	LINC01168	6	0.00973976	6	cluster 6: 281 genes
ENSG00000288107.1	AL731769.2	10	0.259538	6	cluster 10: 177 genes
ENSG00000123243.15	ITIH5	10	0.305985	6	cluster 10: 177 genes
ENSG00000249456.1	AL731577.2	1	-0.0181679	6	cluster 1: 313 genes
ENSG00000203780.12	FANK1	6	0.32343	6	cluster 6: 281 genes
ENSG00000132334.16	PTPRE	5	1.66081	6	cluster 5: 113 genes
ENSG00000280953.2	LINC01163	10	-0.0404298	6	cluster 10: 177 genes
ENSG00000226762.4	LINC02668	7	0.570446	6	cluster 7: 283 genes
ENSG00000233321.2	LINC02669	7	0.821926	6	cluster 7: 283 genes
ENSG00000233117.4	LINC00702	3	0.121295	6	cluster 3: 294 genes
ENSG00000237986.4	CELF2-AS2	6	0.375766	6	cluster 6: 281 genes
ENSG00000107537.14	PHYH	4	-0.241318	6	cluster 4: 438 genes
ENSG00000272853.1	AC069544.1	1	-0.236677	6	cluster 1: 313 genes
ENSG00000180592.17	SKIDA1	8	-0.63804	6	cluster 8: 226 genes
ENSG00000165985.10	C1QL3	8	-0.688451	6	cluster 8: 226 genes
ENSG00000099256.19	PRTFDC1	4	-0.300987	6	cluster 4: 438 genes
ENSG00000107897.19	ACBD5	4	-0.443585	6	cluster 4: 438 genes
ENSG00000169126.16	ARMC4	3	0.0293407	6	cluster 3: 294 genes
ENSG00000283709.1	FAM238C	3	-0.25496	6	cluster 3: 294 genes
ENSG00000197321.15	SVIL	2	0.92495	6	cluster 2: 158 genes
ENSG00000198915.11	RASGEF1A	7	0.931795	6	cluster 7: 283 genes
ENSG00000165507.9	DEPP1	1	-0.0960398	6	cluster 1: 313 genes
ENSG00000226937.9	CEP164P1	12	0.832646	6	cluster 12: 76 genes
ENSG00000197444.10	OGDHL	1	-0.010484	6	cluster 1: 313 genes
ENSG00000182010.11	RTKN2	3	0.0310645	6	cluster 3: 294 genes
ENSG00000285958.1	AC073174.1	7	0.81306	6	cluster 7: 283 genes
ENSG00000165449.11	SLC16A9	1	0.406753	6	cluster 1: 313 genes
ENSG00000148584.15	A1CF	10	0.292047	6	cluster 10: 177 genes
ENSG00000177613.9	CSTF2T	4	-0.191624	6	cluster 4: 438 genes
ENSG00000122877.16	EGR2	16	2.5966	6	cluster 16: 4 genes
ENSG00000156521.14	TYSND1	8	-0.485393	6	cluster 8: 226 genes
ENSG00000287358.1	AL096706.1	1	0.370889	6	cluster 1: 313 genes
ENSG00000279088.1	AC022400.8	1	-0.500638	6	cluster 1: 313 genes
ENSG00000107738.20	VSIR	10	-0.199886	6	cluster 10: 177 genes
ENSG00000148734.8	NPFFR1	6	0.0646255	6	cluster 6: 281 genes
ENSG00000288559.1	AC016394.4	1	-0.0660087	6	cluster 1: 313 genes
ENSG00000182180.14	MRPS16	4	-0.113422	6	cluster 4: 438 genes
ENSG00000119938.9	PPP1R3C	2	1.01483	6	cluster 2: 158 genes
ENSG00000227268.4	KLLN	1	-0.211491	6	cluster 1: 313 genes
ENSG00000138119.17	MYOF	7	0.565721	6	cluster 7: 283 genes
ENSG00000095585.17	BLNK	3	0.317654	6	cluster 3: 294 genes
ENSG00000181274.7	FRAT2	8	-1.08779	6	cluster 8: 226 genes
ENSG00000138131.4	LOXL4	10	-0.263037	6	cluster 10: 177 genes
ENSG00000095587.9	TLL2	3	0.240237	6	cluster 3: 294 genes
ENSG00000272572.1	AL138762.2	8	-0.729839	6	cluster 8: 226 genes
ENSG00000014919.13	COX15	4	-0.298891	6	cluster 4: 438 genes
ENSG00000107554.17	DNMBP	2	0.911508	6	cluster 2: 158 genes
ENSG00000166169.17	POLL	8	-0.464433	6	cluster 8: 226 genes
ENSG00000212464.1	SNORA12	11	-0.795946	6	cluster 11: 97 genes
ENSG00000148795.7	CYP17A1	6	0.124331	6	cluster 6: 281 genes
ENSG00000197748.13	CFAP43	7	0.872628	6	cluster 7: 283 genes
ENSG00000148841.17	ITPRIP	1	0.0847273	6	cluster 1: 313 genes
ENSG00000203876.10	ADD3-AS1	6	0.29607	6	cluster 6: 281 genes
ENSG00000154485.5	MMP21	6	0.186457	6	cluster 6: 281 genes
ENSG00000154493.19	C10orf90	7	0.716451	6	cluster 7: 283 genes
ENSG00000182022.18	CHST15	4	-0.410985	6	cluster 4: 438 genes
ENSG00000151892.14	GFRA1	1	0.0378309	6	cluster 1: 313 genes
ENSG00000188916.9	INSYN2A	2	0.921727	6	cluster 2: 158 genes
ENSG00000176769.9	TCERG1L	5	2.11582	6	cluster 5: 113 genes
ENSG00000256925.3	ADGRA1-AS1	8	-0.472619	6	cluster 8: 226 genes
ENSG00000177106.16	EPS8L2	2	0.816617	6	cluster 2: 158 genes
ENSG00000255284.2	AP006621.3	1	-0.0911556	6	cluster 1: 313 genes
ENSG00000132274.16	TRIM22	3	0.313691	6	cluster 3: 294 genes
ENSG00000176798.2	OR51L1	14	0.806112	6	cluster 14: 38 genes
ENSG00000231049.2	OR52B5P	6	0.146261	6	cluster 6: 281 genes
ENSG00000117983.17	MUC5B	3	-0.0811537	6	cluster 3: 294 genes
ENSG00000215182.8	MUC5AC	10	0.237869	6	cluster 10: 177 genes
ENSG00000091664.9	SLC17A6	5	1.34232	6	cluster 5: 113 genes
ENSG00000166483.11	WEE1	5	2.05615	6	cluster 5: 113 genes
ENSG00000262655.4	SPON1	6	0.719274	6	cluster 6: 281 genes
ENSG00000151117.9	TMEM86A	4	-0.505793	6	cluster 4: 438 genes
ENSG00000166349.9	RAG1	7	0.401103	6	cluster 7: 283 genes
ENSG00000187479.8	C11orf96	13	1.8225	6	cluster 13: 10 genes
ENSG00000157570.12	TSPAN18	1	0.792105	6	cluster 1: 313 genes
ENSG00000085117.12	CD82	7	0.555822	6	cluster 7: 283 genes
ENSG00000110492.15	MDK	1	0.161315	6	cluster 1: 313 genes
ENSG00000181785.2	OR5AS1	6	0.176412	6	cluster 6: 281 genes
ENSG00000254489.2	MPPED2-AS1	6	0.540326	6	cluster 6: 281 genes
ENSG00000026508.19	CD44	6	0.472439	6	cluster 6: 281 genes
ENSG00000172742.5	OR4D9	10	-0.252879	6	cluster 10: 177 genes
ENSG00000149534.9	MS4A2	3	0.149728	6	cluster 3: 294 genes
ENSG00000168002.12	POLR2G	4	-0.238999	6	cluster 4: 438 genes
ENSG00000162300.13	ZFPL1	4	-0.237467	6	cluster 4: 438 genes
ENSG00000278952.1	AP003068.4	11	-1.05574	6	cluster 11: 97 genes
ENSG00000245532.9	NEAT1	4	-0.35069	6	cluster 4: 438 genes
ENSG00000124920.13	MYRF	2	0.865193	6	cluster 2: 158 genes
ENSG00000174576.10	NPAS4	13	0.0712119	6	cluster 13: 10 genes
ENSG00000054967.13	RELT	5	1.14922	6	cluster 5: 113 genes
ENSG00000254837.2	AP001372.2	8	-0.821088	6	cluster 8: 226 genes
ENSG00000207445.1	SNORD15B	11	-1.00428	6	cluster 11: 97 genes
ENSG00000246067.8	RAB30-DT	4	-0.301481	6	cluster 4: 438 genes
ENSG00000150687.12	PRSS23	2	1.18299	6	cluster 2: 158 genes
ENSG00000137491.15	SLCO2B1	3	0.0784916	6	cluster 3: 294 genes
ENSG00000179240.12	GVQW3	8	-0.497567	6	cluster 8: 226 genes
ENSG00000149260.18	CAPN5	4	-0.178715	6	cluster 4: 438 genes
ENSG00000261645.7	DISC1FP1	3	0.109635	6	cluster 3: 294 genes
ENSG00000137693.14	YAP1	12	1.06744	6	cluster 12: 76 genes
ENSG00000023445.16	BIRC3	7	0.593517	6	cluster 7: 283 genes
ENSG00000251562.8	MALAT1	4	-0.359867	6	cluster 4: 438 genes
ENSG00000172367.16	PDZD3	10	0.186523	6	cluster 10: 177 genes
ENSG00000197849.6	OR8G1	12	0.994191	6	cluster 12: 76 genes
ENSG00000154134.15	ROBO3	7	0.423378	6	cluster 7: 283 genes
ENSG00000165495.16	PKNOX2	11	-0.757185	6	cluster 11: 97 genes
ENSG00000285769.2	AP003100.2	12	0.975748	6	cluster 12: 76 genes
ENSG00000166106.3	ADAMTS15	2	1.13547	6	cluster 2: 158 genes
ENSG00000251226.1	LINC02714	6	0.297748	6	cluster 6: 281 genes
ENSG00000207008.1	SNORA54	11	-1.1325	6	cluster 11: 97 genes
ENSG00000167333.13	TRIM68	4	-0.126738	6	cluster 4: 438 genes
ENSG00000244242.2	IFITM10	5	1.30173	6	cluster 5: 113 genes
ENSG00000129757.13	CDKN1C	8	-0.58975	6	cluster 8: 226 genes
ENSG00000181649.8	PHLDA2	5	2.81102	6	cluster 5: 113 genes
ENSG00000254838.5	GVINP1	7	0.625702	6	cluster 7: 283 genes
ENSG00000283415.2	AC087280.2	6	0.42631	6	cluster 6: 281 genes
ENSG00000166394.15	CYB5R2	6	-0.0741298	6	cluster 6: 281 genes
ENSG00000187486.5	KCNJ11	1	0.0347324	6	cluster 1: 313 genes
ENSG00000166689.16	PLEKHA7	14	0.76498	6	cluster 14: 38 genes
ENSG00000110700.7	RPS13	4	-0.244899	6	cluster 4: 438 genes
ENSG00000166444.19	DENND2B	11	-0.891824	6	cluster 11: 97 genes
ENSG00000166407.14	LMO1	4	-0.188006	6	cluster 4: 438 genes
ENSG00000129173.13	E2F8	10	-0.135379	6	cluster 10: 177 genes
ENSG00000183161.6	FANCF	1	0.0230077	6	cluster 1: 313 genes
ENSG00000175352.11	NRIP3	2	0.775828	6	cluster 2: 158 genes
ENSG00000251381.8	LINC00958	10	0.221121	6	cluster 10: 177 genes
ENSG00000182255.7	KCNA4	1	-0.384359	6	cluster 1: 313 genes
ENSG00000184937.15	WT1	3	0.431013	6	cluster 3: 294 genes
ENSG00000170959.14	DCDC1	3	0.139847	6	cluster 3: 294 genes
ENSG00000007372.23	PAX6	3	0.04081	6	cluster 3: 294 genes
ENSG00000176697.19	BDNF	2	0.905397	6	cluster 2: 158 genes
ENSG00000166016.6	ABTB2	5	1.54314	6	cluster 5: 113 genes
ENSG00000135374.11	ELF5	6	0.513224	6	cluster 6: 281 genes
ENSG00000246250.3	AC087521.2	10	0.15888	6	cluster 10: 177 genes
ENSG00000175264.8	CHST1	5	1.40455	6	cluster 5: 113 genes
ENSG00000165923.16	AGBL2	3	0.503557	6	cluster 3: 294 genes
ENSG00000166793.12	YPEL4	8	-0.691195	6	cluster 8: 226 genes
ENSG00000121680.16	PEX16	1	-0.0621831	6	cluster 1: 313 genes
ENSG00000110315.7	RNF141	4	-0.246463	6	cluster 4: 438 genes
ENSG00000172324.5	OR5A2	6	0.384584	6	cluster 6: 281 genes
ENSG00000110077.14	MS4A6A	6	0.51211	6	cluster 6: 281 genes
ENSG00000254477.2	AP000640.1	1	0.162504	6	cluster 1: 313 genes
ENSG00000110446.11	SLC15A3	10	-0.326185	6	cluster 10: 177 genes
ENSG00000254614.2	AP003068.2	8	-0.61666	6	cluster 8: 226 genes
ENSG00000174276.7	ZNHIT2	1	0.298627	6	cluster 1: 313 genes
ENSG00000185085.2	INTS5	1	-0.0768733	6	cluster 1: 313 genes
ENSG00000185670.9	ZBTB3	4	-0.41917	6	cluster 4: 438 genes
ENSG00000149452.16	SLC22A8	10	0.282676	6	cluster 10: 177 genes
ENSG00000184743.13	ATL3	4	-0.0573386	6	cluster 4: 438 genes
ENSG00000167994.13	RAB3IL1	11	-0.818958	6	cluster 11: 97 genes
ENSG00000167771.6	RCOR2	8	-0.640506	6	cluster 8: 226 genes
ENSG00000124942.14	AHNAK	7	0.672547	6	cluster 7: 283 genes
ENSG00000175294.6	CATSPER1	10	0.491674	6	cluster 10: 177 genes
ENSG00000255517.6	AP002748.4	1	-0.41903	6	cluster 1: 313 genes
ENSG00000174791.11	RIN1	2	0.811733	6	cluster 2: 158 genes
ENSG00000160172.10	FAM86C2P	11	-0.792151	6	cluster 11: 97 genes
ENSG00000132749.11	TESMIN	10	0.5704	6	cluster 10: 177 genes
ENSG00000137502.10	RAB30	8	-0.918794	6	cluster 8: 226 genes
ENSG00000151366.13	NDUFC2	4	-0.160792	6	cluster 4: 438 genes
ENSG00000123901.9	GPR83	5	1.99903	6	cluster 5: 113 genes
ENSG00000137672.13	TRPC6	7	0.576035	6	cluster 7: 283 genes
ENSG00000196611.5	MMP1	5	2.05614	6	cluster 5: 113 genes
ENSG00000184384.14	MAML2	4	-0.288717	6	cluster 4: 438 genes
ENSG00000196954.14	CASP4	6	0.288526	6	cluster 6: 281 genes
ENSG00000235505.7	CASP17P	10	-0.330518	6	cluster 10: 177 genes
ENSG00000110660.15	SLC35F2	11	-0.820499	6	cluster 11: 97 genes
ENSG00000109846.9	CRYAB	6	0.276172	6	cluster 6: 281 genes
ENSG00000180425.11	C11orf71	8	-0.474387	6	cluster 8: 226 genes
ENSG00000255274.9	SMIM35	10	-0.00167475	6	cluster 10: 177 genes
ENSG00000196341.3	OR8D1	3	0.408434	6	cluster 3: 294 genes
ENSG00000160593.19	JAML	7	0.693116	6	cluster 7: 283 genes
ENSG00000255216.2	AP001360.1	10	-0.214298	6	cluster 10: 177 genes
ENSG00000174370.10	C11orf45	12	1.19853	6	cluster 12: 76 genes
ENSG00000120451.10	SNX19	4	-0.246362	6	cluster 4: 438 genes
ENSG00000177406.5	NINJ2-AS1	3	0.094836	6	cluster 3: 294 genes
ENSG00000197905.9	TEAD4	5	1.23236	6	cluster 5: 113 genes
ENSG00000250899.3	AC125807.2	2	0.935704	6	cluster 2: 158 genes
ENSG00000011105.14	TSPAN9	2	0.84341	6	cluster 2: 158 genes
ENSG00000256654.4	AC005906.2	3	0.494677	6	cluster 3: 294 genes
ENSG00000111262.6	KCNA1	9	2.61386	6	cluster 9: 20 genes
ENSG00000111704.11	NANOG	10	0.538342	6	cluster 10: 177 genes
ENSG00000111321.11	LTBR	10	0.247838	6	cluster 10: 177 genes
ENSG00000249790.3	AC092490.1	4	-0.377663	6	cluster 4: 438 genes
ENSG00000260423.2	LINC02367	7	0.841816	6	cluster 7: 283 genes
ENSG00000245648.2	AC022075.1	3	0.449547	6	cluster 3: 294 genes
ENSG00000245105.4	A2M-AS1	11	-1.03567	6	cluster 11: 97 genes
ENSG00000111276.11	CDKN1B	8	-0.761919	6	cluster 8: 226 genes
ENSG00000013588.9	GPRC5A	3	0.0294563	6	cluster 3: 294 genes
ENSG00000139155.8	SLCO1C1	12	1.0317	6	cluster 12: 76 genes
ENSG00000118308.15	LRMP	7	0.465825	6	cluster 7: 283 genes
ENSG00000205707.11	ETFRF1	4	-0.35724	6	cluster 4: 438 genes
ENSG00000134539.17	KLRD1	7	0.689751	6	cluster 7: 283 genes
ENSG00000256389.2	AC048352.1	7	0.909355	6	cluster 7: 283 genes
ENSG00000139144.10	PIK3C2G	10	0.10229	6	cluster 10: 177 genes
ENSG00000285517.1	AC010198.2	7	0.736553	6	cluster 7: 283 genes
ENSG00000064763.11	FAR2	1	-0.0152294	6	cluster 1: 313 genes
ENSG00000175548.9	ALG10B	4	-0.19965	6	cluster 4: 438 genes
ENSG00000223914.4	LINC02471	6	0.0725185	6	cluster 6: 281 genes
ENSG00000123094.15	RASSF8	2	0.750701	6	cluster 2: 158 genes
ENSG00000205592.14	MUC19	3	0.406714	6	cluster 3: 294 genes
ENSG00000165966.16	PDZRN4	11	-1.31607	6	cluster 11: 97 genes
ENSG00000257771.6	LINC02395	3	0.119628	6	cluster 3: 294 genes
ENSG00000135406.14	PRPH	1	-0.132011	6	cluster 1: 313 genes
ENSG00000123360.12	PDE1B	2	0.809548	6	cluster 2: 158 genes
ENSG00000111057.11	KRT18	5	1.07872	6	cluster 5: 113 genes
ENSG00000123358.20	NR4A1	12	1.034	6	cluster 12: 76 genes
ENSG00000135503.13	ACVR1B	4	-0.452644	6	cluster 4: 438 genes
ENSG00000259887.1	FIGNL2-DT	8	-0.537563	6	cluster 8: 226 genes
ENSG00000248265.2	AC023794.2	10	0.685492	6	cluster 10: 177 genes
ENSG00000153179.13	RASSF3	2	0.934088	6	cluster 2: 158 genes
ENSG00000135441.7	BLOC1S1	4	-0.177565	6	cluster 4: 438 genes
ENSG00000258056.2	AC009779.3	1	-0.081574	6	cluster 1: 313 genes
ENSG00000182796.14	TMEM198B	8	-0.653523	6	cluster 8: 226 genes
ENSG00000123374.11	CDK2	3	0.0706427	6	cluster 3: 294 genes
ENSG00000139531.13	SUOX	8	-0.526963	6	cluster 8: 226 genes
ENSG00000123411.15	IKZF4	4	-0.303199	6	cluster 4: 438 genes
ENSG00000065361.16	ERBB3	10	0.516083	6	cluster 10: 177 genes
ENSG00000166886.13	NAB2	9	2.47389	6	cluster 9: 20 genes
ENSG00000111087.10	GLI1	10	0.0237847	6	cluster 10: 177 genes
ENSG00000123297.20	TSFM	4	-0.488436	6	cluster 4: 438 genes
ENSG00000270039.1	AC025165.5	1	0.141984	6	cluster 1: 313 genes
ENSG00000173451.7	THAP2	1	-0.189059	6	cluster 1: 313 genes
ENSG00000139278.10	GLIPR1	7	0.678992	6	cluster 7: 283 genes
ENSG00000149948.13	HMGA2	3	0.277854	6	cluster 3: 294 genes
ENSG00000090376.11	IRAK3	7	0.855457	6	cluster 7: 283 genes
ENSG00000286021.2	LINC02822	10	0.119691	6	cluster 10: 177 genes
ENSG00000205056.8	LINC02397	10	0.323284	6	cluster 10: 177 genes
ENSG00000187510.9	PLEKHG7	7	0.741843	6	cluster 7: 283 genes
ENSG00000111145.8	ELK3	7	0.725969	6	cluster 7: 283 genes
ENSG00000139287.13	TPH2	6	0.210071	6	cluster 6: 281 genes
ENSG00000173598.14	NUDT4	1	-0.331501	6	cluster 1: 313 genes
ENSG00000196091.15	MYBPC1	7	0.78234	6	cluster 7: 283 genes
ENSG00000235162.9	C12orf75	2	0.816685	6	cluster 2: 158 genes
ENSG00000111783.12	RFX4	3	0.142521	6	cluster 3: 294 genes
ENSG00000281344.1	HELLPAR	3	0.364761	6	cluster 3: 294 genes
ENSG00000257860.6	AC068643.2	6	0.400902	6	cluster 6: 281 genes
ENSG00000179520.11	SLC17A8	10	0.326748	6	cluster 10: 177 genes
ENSG00000139354.11	GAS2L3	5	1.81583	6	cluster 5: 113 genes
ENSG00000213442.5	RPL18AP3	8	-0.68327	6	cluster 8: 226 genes
ENSG00000196668.4	LINC00173	1	-0.5541	6	cluster 1: 313 genes
ENSG00000185847.8	LINC01405	3	0.0427395	6	cluster 3: 294 genes
ENSG00000111252.11	SH2B3	2	0.882273	6	cluster 2: 158 genes
ENSG00000089127.13	OAS1	6	0.077598	6	cluster 6: 281 genes
ENSG00000189238.6	LINC00943	6	0.338907	6	cluster 6: 281 genes
ENSG00000284848.2	LINC02359	6	-0.0121203	6	cluster 6: 281 genes
ENSG00000255595.5	AC007368.1	7	0.963577	6	cluster 7: 283 genes
ENSG00000214043.8	LINC02347	10	0.1203	6	cluster 10: 177 genes
ENSG00000197653.16	DNAH10	3	0.19796	6	cluster 3: 294 genes
ENSG00000125207.7	PIWIL1	7	0.557543	6	cluster 7: 283 genes
ENSG00000277283.1	AC004812.2	4	-0.251921	6	cluster 4: 438 genes
ENSG00000135100.18	HNF1A	3	0.198998	6	cluster 3: 294 genes
ENSG00000111325.16	OGFOD2	1	-0.510169	6	cluster 1: 313 genes
ENSG00000151065.14	DCP1B	4	-0.194258	6	cluster 4: 438 genes
ENSG00000118972.3	FGF23	6	0.355903	6	cluster 6: 281 genes
ENSG00000256988.2	AC005833.2	10	0.479087	6	cluster 10: 177 genes
ENSG00000226091.7	LINC00937	3	-0.148006	6	cluster 3: 294 genes
ENSG00000197614.11	MFAP5	6	0.246452	6	cluster 6: 281 genes
ENSG00000110799.13	VWF	3	0.622788	6	cluster 3: 294 genes
ENSG00000287243.2	AC005908.3	8	-0.971538	6	cluster 8: 226 genes
ENSG00000130038.10	CRACR2A	7	0.580112	6	cluster 7: 283 genes
ENSG00000139200.13	PIANP	4	-0.179394	6	cluster 4: 438 genes
ENSG00000069431.11	ABCC9	7	0.470416	6	cluster 7: 283 genes
ENSG00000123095.6	BHLHE41	5	1.62537	6	cluster 5: 113 genes
ENSG00000087494.16	PTHLH	5	1.43462	6	cluster 5: 113 genes
ENSG00000247934.4	AC022364.1	1	0.0979088	6	cluster 1: 313 genes
ENSG00000273079.5	GRIN2B	3	0.0651663	6	cluster 3: 294 genes
ENSG00000205791.3	LOH12CR2	8	-0.931604	6	cluster 8: 226 genes
ENSG00000111266.9	DUSP16	11	-1.09623	6	cluster 11: 97 genes
ENSG00000048540.15	LMO3	11	-0.829064	6	cluster 11: 97 genes
ENSG00000152936.10	LMNTD1	7	0.499116	6	cluster 7: 283 genes
ENSG00000177359.20	AC024940.2	3	0.305536	6	cluster 3: 294 genes
ENSG00000139146.14	SINHCAF	11	-0.802757	6	cluster 11: 97 genes
ENSG00000139117.14	CPNE8	11	-0.838994	6	cluster 11: 97 genes
ENSG00000139174.12	PRICKLE1	4	-0.318781	6	cluster 4: 438 genes
ENSG00000111728.10	ST8SIA1	4	-0.468122	6	cluster 4: 438 genes
ENSG00000186081.12	KRT5	3	0.10497	6	cluster 3: 294 genes
ENSG00000172867.4	KRT2	3	0.112074	6	cluster 3: 294 genes
ENSG00000189182.10	KRT77	10	-0.141886	6	cluster 10: 177 genes
ENSG00000170423.13	KRT78	6	0.115907	6	cluster 6: 281 genes
ENSG00000170421.12	KRT8	2	0.947294	6	cluster 2: 158 genes
ENSG00000079337.16	RAPGEF3	10	0.157788	6	cluster 10: 177 genes
ENSG00000111424.12	VDR	3	-0.233639	6	cluster 3: 294 genes
ENSG00000161791.14	FMNL3	2	0.914193	6	cluster 2: 158 genes
ENSG00000110934.13	BIN2	7	0.401114	6	cluster 7: 283 genes
ENSG00000161642.17	ZNF385A	1	-0.0623634	6	cluster 1: 313 genes
ENSG00000135424.18	ITGA7	2	0.93207	6	cluster 2: 158 genes
ENSG00000170374.6	SP7	10	-0.658784	6	cluster 10: 177 genes
ENSG00000135390.21	ATP5MC2	4	-0.227985	6	cluster 4: 438 genes
ENSG00000257259.3	LINC02388	3	0.202078	6	cluster 3: 294 genes
ENSG00000139263.11	LRIG3	7	0.573538	6	cluster 7: 283 genes
ENSG00000198056.15	PRIM1	4	-0.394287	6	cluster 4: 438 genes
ENSG00000135678.12	CPM	3	0.247075	6	cluster 3: 294 genes
ENSG00000127325.19	BEST3	3	0.106866	6	cluster 3: 294 genes
ENSG00000155957.17	TMBIM4	4	-0.213851	6	cluster 4: 438 genes
ENSG00000166006.14	KCNC2	5	1.11055	6	cluster 5: 113 genes
ENSG00000251138.7	AC090015.1	3	0.601803	6	cluster 3: 294 genes
ENSG00000139289.13	PHLDA1	9	3.44082	6	cluster 9: 20 genes
ENSG00000139318.8	DUSP6	5	1.48478	6	cluster 5: 113 genes
ENSG00000133639.6	BTG1	4	-0.566937	6	cluster 4: 438 genes
ENSG00000072041.17	SLC6A15	4	-0.328715	6	cluster 4: 438 genes
ENSG00000179941.9	BBS10	4	-0.306751	6	cluster 4: 438 genes
ENSG00000165805.10	C12orf50	7	0.487782	6	cluster 7: 283 genes
ENSG00000198774.5	RASSF9	7	0.461094	6	cluster 7: 283 genes
ENSG00000017427.17	IGF1	7	1.1013	6	cluster 7: 283 genes
ENSG00000171759.10	PAH	3	0.31295	6	cluster 3: 294 genes
ENSG00000257545.5	AC079385.1	6	-0.0640876	6	cluster 6: 281 genes
ENSG00000120832.10	MTERF2	8	-0.561973	6	cluster 8: 226 genes
ENSG00000008405.12	CRY1	5	1.27716	6	cluster 5: 113 genes
ENSG00000111344.11	RASAL1	6	-0.0766949	6	cluster 6: 281 genes
ENSG00000135116.9	HRK	11	-0.895786	6	cluster 11: 97 genes
ENSG00000122966.16	CIT	2	1.04552	6	cluster 2: 158 genes
ENSG00000089250.19	NOS1	3	0.204416	6	cluster 3: 294 genes
ENSG00000249267.7	LINC00939	7	0.429118	6	cluster 7: 283 genes
ENSG00000256128.6	LINC00944	6	0.76413	6	cluster 6: 281 genes
ENSG00000089159.16	PXN	2	0.820308	6	cluster 2: 158 genes
ENSG00000202538.1	RNU4-2	11	-0.978377	6	cluster 11: 97 genes
ENSG00000167272.11	POP5	4	-0.208491	6	cluster 4: 438 genes
ENSG00000212694.8	LINC01089	8	-0.8306	6	cluster 8: 226 genes
ENSG00000279146.1	AC063926.2	4	-0.438279	6	cluster 4: 438 genes
ENSG00000276476.3	AL136962.1	6	0.0421066	6	cluster 6: 281 genes
ENSG00000127863.15	TNFRSF19	11	-1.03558	6	cluster 11: 97 genes
ENSG00000132938.21	MTUS2	11	-0.766944	6	cluster 11: 97 genes
ENSG00000236581.9	STARD13-AS	7	0.454189	6	cluster 7: 283 genes
ENSG00000120664.11	SPART-AS1	3	-0.105028	6	cluster 3: 294 genes
ENSG00000273507.5	AL354809.1	7	0.544486	6	cluster 7: 283 genes
ENSG00000288598.1	AL354833.1	10	0.342935	6	cluster 10: 177 genes
ENSG00000278156.2	TSC22D1-AS1	8	-0.774294	6	cluster 8: 226 genes
ENSG00000152207.7	CYSLTR2	6	0.358525	6	cluster 6: 281 genes
ENSG00000102531.16	FNDC3A	2	0.861985	6	cluster 2: 158 genes
ENSG00000231856.2	AL162377.1	11	-1.02453	6	cluster 11: 97 genes
ENSG00000250299.6	MRPS31P4	1	0.08726	6	cluster 1: 313 genes
ENSG00000287996.1	AL359208.1	6	0.275425	6	cluster 6: 281 genes
ENSG00000102554.14	KLF5	5	2.14909	6	cluster 5: 113 genes
ENSG00000234377.7	OBI1-AS1	7	0.387606	6	cluster 7: 283 genes
ENSG00000275216.2	AL161431.1	6	0.791696	6	cluster 6: 281 genes
ENSG00000134899.22	ERCC5	1	-0.0392083	6	cluster 1: 313 genes
ENSG00000226057.7	PHF2P2	6	0.466598	6	cluster 6: 281 genes
ENSG00000139793.18	MBNL2	4	-0.349667	6	cluster 4: 438 genes
ENSG00000198542.14	ITGBL1	3	0.255162	6	cluster 3: 294 genes
ENSG00000134871.19	COL4A2	10	0.36356	6	cluster 10: 177 genes
ENSG00000185974.7	GRK1	7	0.822564	6	cluster 7: 283 genes
ENSG00000120693.13	SMAD9	5	1.52614	6	cluster 5: 113 genes
ENSG00000133110.15	POSTN	6	0.286156	6	cluster 6: 281 genes
ENSG00000133107.15	TRPC4	7	0.470709	6	cluster 7: 283 genes
ENSG00000232117.2	LINC00384	10	0.182705	6	cluster 10: 177 genes
ENSG00000133121.21	STARD13	12	0.990601	6	cluster 12: 76 genes
ENSG00000215483.11	LINC00598	3	0.207038	6	cluster 3: 294 genes
ENSG00000239827.8	SUGT1P3	4	-0.148768	6	cluster 4: 438 genes
ENSG00000150907.10	FOXO1	5	1.45344	6	cluster 5: 113 genes
ENSG00000120696.9	KBTBD7	8	-0.663942	6	cluster 8: 226 genes
ENSG00000275202.1	AL161421.1	5	1.93103	6	cluster 5: 113 genes
ENSG00000273723.1	AL139089.1	1	0.314403	6	cluster 1: 313 genes
ENSG00000136099.13	PCDH8	1	-0.0823138	6	cluster 1: 313 genes
ENSG00000215475.5	SIAH3	8	-0.857494	6	cluster 8: 226 genes
ENSG00000102445.18	RUBCNL	2	0.86083	6	cluster 2: 158 genes
ENSG00000102804.15	TSC22D1	4	-0.501645	6	cluster 4: 438 genes
ENSG00000204899.6	MZT1	4	-0.370133	6	cluster 4: 438 genes
ENSG00000224853.3	LINC00393	3	0.225547	6	cluster 3: 294 genes
ENSG00000247400.4	DNAJC3-DT	4	-0.618264	6	cluster 4: 438 genes
ENSG00000286757.2	AL137139.2	3	-0.0653602	6	cluster 3: 294 genes
ENSG00000139832.5	RAB20	12	1.28079	6	cluster 12: 76 genes
ENSG00000235280.2	MCF2L-AS1	1	-0.0149212	6	cluster 1: 313 genes
ENSG00000229152.2	ANKRD10-IT1	11	-0.907717	6	cluster 11: 97 genes
ENSG00000285572.2	AL136441.1	7	0.673251	6	cluster 7: 283 genes
ENSG00000152192.8	POU4F1	8	-0.55777	6	cluster 8: 226 genes
ENSG00000136158.12	SPRY2	5	1.5809	6	cluster 5: 113 genes
ENSG00000286746.1	AL590807.1	3	0.207604	6	cluster 3: 294 genes
ENSG00000184564.11	SLITRK6	1	0.561323	6	cluster 1: 313 genes
ENSG00000257884.2	AL512310.7	3	0.15379	6	cluster 3: 294 genes
ENSG00000165762.3	OR4K2	7	0.588431	6	cluster 7: 283 genes
ENSG00000176294.6	OR4N2	7	0.690297	6	cluster 7: 283 genes
ENSG00000175820.4	CCDC168	6	0.564745	6	cluster 6: 281 genes
ENSG00000139890.10	REM2	11	-1.22607	6	cluster 11: 97 genes
ENSG00000258038.6	LINC02327	7	0.500101	6	cluster 7: 283 genes
ENSG00000157306.14	ZFHX2-AS1	10	-0.399001	6	cluster 10: 177 genes
ENSG00000100439.10	ABHD4	8	-0.800406	6	cluster 8: 226 genes
ENSG00000100938.17	GMPR2	4	-0.292948	6	cluster 4: 438 genes
ENSG00000258342.2	AL133304.3	7	0.587786	6	cluster 7: 283 genes
ENSG00000198807.13	PAX9	10	0.219445	6	cluster 10: 177 genes
ENSG00000258708.1	SLC25A21-AS1	1	-0.0769877	6	cluster 1: 313 genes
ENSG00000100890.16	PRORP	4	-0.220805	6	cluster 4: 438 genes
ENSG00000100902.11	PSMA6	4	-0.215691	6	cluster 4: 438 genes
ENSG00000139874.6	SSTR1	11	-2.00968	6	cluster 11: 97 genes
ENSG00000139865.16	TTC6	7	0.447283	6	cluster 7: 283 genes
ENSG00000198252.12	STYX	4	-0.37729	6	cluster 4: 438 genes
ENSG00000186469.8	GNG2	4	-0.369725	6	cluster 4: 438 genes
ENSG00000027075.15	PRKCH	3	0.164676	6	cluster 3: 294 genes
ENSG00000258583.7	LINC01500	7	0.612716	6	cluster 7: 283 genes
ENSG00000186369.10	LINC00643	11	-1.56068	6	cluster 11: 97 genes
ENSG00000258289.8	CHURC1	4	-0.356491	6	cluster 4: 438 genes
ENSG00000172717.16	FAM71D	7	0.453101	6	cluster 7: 283 genes
ENSG00000165898.14	ISCA2	4	-0.413874	6	cluster 4: 438 genes
ENSG00000273729.1	AC007686.3	1	-0.0343115	6	cluster 1: 313 genes
ENSG00000170345.10	FOS	16	2.94385	6	cluster 16: 4 genes
ENSG00000119686.10	FLVCR2	10	0.291998	6	cluster 10: 177 genes
ENSG00000187621.14	TCL6	3	0.194187	6	cluster 3: 294 genes
ENSG00000012963.15	UBR7	2	0.760147	6	cluster 2: 158 genes
ENSG00000140090.17	SLC24A4	3	0.464379	6	cluster 3: 294 genes
ENSG00000226777.7	FAM30A	6	0.180718	6	cluster 6: 281 genes
ENSG00000153485.5	TMEM251	1	0.0327568	6	cluster 1: 313 genes
ENSG00000100749.8	VRK1	4	-0.228602	6	cluster 4: 438 genes
ENSG00000246084.5	LINC02325	14	0.839897	6	cluster 14: 38 genes
ENSG00000203485.13	INF2	2	1.0184	6	cluster 2: 158 genes
ENSG00000140104.14	CLBA1	4	-0.265023	6	cluster 4: 438 genes
ENSG00000185559.16	DLK1	12	1.17039	6	cluster 12: 76 genes
ENSG00000214548.18	MEG3	3	0.439212	6	cluster 3: 294 genes
ENSG00000225746.12	MEG8	6	0.354207	6	cluster 6: 281 genes
ENSG00000089902.10	RCOR1	5	1.2833	6	cluster 5: 113 genes
ENSG00000222489.1	SNORA79B	4	-0.242053	6	cluster 4: 438 genes
ENSG00000251002.8	AC244502.1	7	0.442122	6	cluster 7: 283 genes
ENSG00000155465.19	SLC7A7	7	0.521845	6	cluster 7: 283 genes
ENSG00000169327.5	OR5AU1	6	0.243859	6	cluster 6: 281 genes
ENSG00000278784.1	AL136295.7	4	-0.400294	6	cluster 4: 438 genes
ENSG00000235194.9	PPP1R3E	8	-0.722685	6	cluster 8: 226 genes
ENSG00000197616.12	MYH6	10	0.00467386	6	cluster 10: 177 genes
ENSG00000129467.13	ADCY4	3	0.209474	6	cluster 3: 294 genes
ENSG00000257522.7	AL133166.1	6	0.335667	6	cluster 6: 281 genes
ENSG00000184304.16	PRKD1	5	1.19969	6	cluster 5: 113 genes
ENSG00000165389.7	SPTSSA	2	1.10966	6	cluster 2: 158 genes
ENSG00000092068.20	SLC7A8	1	-0.111796	6	cluster 1: 313 genes
ENSG00000259000.1	DOCK11P1	6	-0.157066	6	cluster 6: 281 genes
ENSG00000286257.2	AL137100.3	6	0.203072	6	cluster 6: 281 genes
ENSG00000259969.1	AL049838.1	1	0.153976	6	cluster 1: 313 genes
ENSG00000151812.15	SLC35F4	2	0.75313	6	cluster 2: 158 genes
ENSG00000087303.18	NID2	3	0.0268276	6	cluster 3: 294 genes
ENSG00000100522.10	GNPNAT1	14	0.888971	6	cluster 14: 38 genes
ENSG00000259129.6	LINC00648	4	-0.424199	6	cluster 4: 438 genes
ENSG00000259070.7	LINC00639	7	0.580425	6	cluster 7: 283 genes
ENSG00000185650.10	ZFP36L1	7	0.433685	6	cluster 7: 283 genes
ENSG00000072110.13	ACTN1	2	0.870309	6	cluster 2: 158 genes
ENSG00000267909.3	CCDC177	8	-0.836784	6	cluster 8: 226 genes
ENSG00000119640.9	ACYP1	4	-0.357299	6	cluster 4: 438 genes
ENSG00000119699.7	TGFB3	3	-0.00847864	6	cluster 3: 294 genes
ENSG00000013523.11	ANGEL1	4	-0.335826	6	cluster 4: 438 genes
ENSG00000156030.13	MIDEAS	12	0.535347	6	cluster 12: 76 genes
ENSG00000165555.9	NOXRED1	6	0.417704	6	cluster 6: 281 genes
ENSG00000279628.1	AC131280.1	7	0.782068	6	cluster 7: 283 genes
ENSG00000246223.9	LINC01550	6	0.346884	6	cluster 6: 281 genes
ENSG00000254656.2	RTL1	12	0.934088	6	cluster 12: 76 genes
ENSG00000230805.8	AL132709.7	6	0.143056	6	cluster 6: 281 genes
ENSG00000258498.8	DIO3OS	12	1.07649	6	cluster 12: 76 genes
ENSG00000165959.12	CLMN	2	0.793888	6	cluster 2: 158 genes
ENSG00000259775.1	AL138976.2	1	0.185238	6	cluster 1: 313 genes
ENSG00000260792.1	LINC02280	6	0.468275	6	cluster 6: 281 genes
ENSG00000206187.4	LINC02346	3	-0.134657	6	cluster 3: 294 genes
ENSG00000182256.13	GABRG3	3	0.118263	6	cluster 3: 294 genes
ENSG00000166923.12	GREM1	7	0.438832	6	cluster 7: 283 genes
ENSG00000166068.13	SPRED1	2	0.877075	6	cluster 2: 158 genes
ENSG00000137843.12	PAK6	1	0.199753	6	cluster 1: 313 genes
ENSG00000175779.4	LINC02694	3	0.2295	6	cluster 3: 294 genes
ENSG00000182405.6	PGBD4	1	0.00950456	6	cluster 1: 313 genes
ENSG00000168970.22	JMJD7-PLA2G4B	1	-0.520548	6	cluster 1: 313 genes
ENSG00000140285.10	FGF7	11	-0.835225	6	cluster 11: 97 genes
ENSG00000244879.8	GABPB1-AS1	4	-0.387455	6	cluster 4: 438 genes
ENSG00000247556.6	OIP5-AS1	4	-0.361322	6	cluster 4: 438 genes
ENSG00000137878.17	GCOM1	10	0.465831	6	cluster 10: 177 genes
ENSG00000140297.13	GCNT3	6	0.399046	6	cluster 6: 281 genes
ENSG00000234797.5	RPS3AP6	14	-0.40854	6	cluster 14: 38 genes
ENSG00000255346.10	NOX5	3	0.289205	6	cluster 3: 294 genes
ENSG00000138604.10	GLCE	11	-0.756856	6	cluster 11: 97 genes
ENSG00000137819.14	PAQR5	6	0.190455	6	cluster 6: 281 genes
ENSG00000245750.10	DRAIC	7	0.362059	6	cluster 7: 283 genes
ENSG00000166192.15	SENP8	4	-0.264647	6	cluster 4: 438 genes
ENSG00000140463.14	BBS4	4	-0.194455	6	cluster 4: 438 genes
ENSG00000167178.16	ISLR2	4	-0.121689	6	cluster 4: 438 genes
ENSG00000169330.9	MINAR1	1	-0.0282934	6	cluster 1: 313 genes
ENSG00000103888.17	CEMIP	5	1.93531	6	cluster 5: 113 genes
ENSG00000252690.3	AC105339.2	1	-0.122214	6	cluster 1: 313 genes
ENSG00000181026.15	AEN	5	1.41324	6	cluster 5: 113 genes
ENSG00000157766.18	ACAN	5	1.80323	6	cluster 5: 113 genes
ENSG00000140534.14	TICRR	7	0.750169	6	cluster 7: 283 genes
ENSG00000183208.12	GDPGP1	4	-0.364486	6	cluster 4: 438 genes
ENSG00000276710.4	CSPG4P10	1	-0.0980376	6	cluster 1: 313 genes
ENSG00000159556.10	ISL2	1	-0.517183	6	cluster 1: 313 genes
ENSG00000140368.13	PSTPIP1	3	0.191005	6	cluster 3: 294 genes
ENSG00000188266.14	HYKK	7	1.07556	6	cluster 7: 283 genes
ENSG00000258590.5	NBEAP1	7	0.603664	6	cluster 7: 283 genes
ENSG00000185596.16	WASH3P	4	-0.315821	6	cluster 4: 438 genes
ENSG00000185518.11	SV2B	5	1.64511	6	cluster 5: 113 genes
ENSG00000259363.6	AC090825.1	10	-0.220827	6	cluster 10: 177 genes
ENSG00000272808.4	AC015712.6	10	-0.0635021	6	cluster 10: 177 genes
ENSG00000258476.6	LINC02207	12	0.797971	6	cluster 12: 76 genes
ENSG00000272888.7	LINC01578	4	-0.302478	6	cluster 4: 438 genes
ENSG00000259134.7	LINC00924	7	0.486951	6	cluster 7: 283 genes
ENSG00000275016.5	AC015574.1	6	0.387805	6	cluster 6: 281 genes
ENSG00000140450.9	ARRDC4	8	-0.547531	6	cluster 8: 226 genes
ENSG00000278090.3	LUNAR1	3	-0.204293	6	cluster 3: 294 genes
ENSG00000134160.14	TRPM1	3	0.205168	6	cluster 3: 294 genes
ENSG00000273749.5	CYFIP1	2	0.764145	6	cluster 2: 158 genes
ENSG00000235731.3	LINC02250	7	0.573477	6	cluster 7: 283 genes
ENSG00000254585.5	MAGEL2	2	0.944373	6	cluster 2: 158 genes
ENSG00000260551.1	PWRN2	12	0.945189	6	cluster 12: 76 genes
ENSG00000174450.12	GOLGA6L2	10	-0.109835	6	cluster 10: 177 genes
ENSG00000259737.7	AC087516.2	7	0.462323	6	cluster 7: 283 genes
ENSG00000259345.7	AC013652.1	3	0.157179	6	cluster 3: 294 genes
ENSG00000104081.14	BMF	11	-0.817595	6	cluster 11: 97 genes
ENSG00000179523.5	EIF3J-DT	8	-0.474054	6	cluster 8: 226 genes
ENSG00000229474.6	PATL2	6	0.78233	6	cluster 6: 281 genes
ENSG00000103995.14	CEP152	14	0.904405	6	cluster 14: 38 genes
ENSG00000140279.13	DUOX2	7	0.47412	6	cluster 7: 283 genes
ENSG00000178997.11	EXD1	6	0.116833	6	cluster 6: 281 genes
ENSG00000137877.10	SPTBN5	7	0.539949	6	cluster 7: 283 genes
ENSG00000103966.11	EHD4	5	1.16097	6	cluster 5: 113 genes
ENSG00000188089.13	PLA2G4E	3	0.332808	6	cluster 3: 294 genes
ENSG00000157483.9	MYO1E	5	1.24176	6	cluster 5: 113 genes
ENSG00000128918.15	ALDH1A2	6	0.326198	6	cluster 6: 281 genes
ENSG00000104043.15	ATP8B4	3	0.2567	6	cluster 3: 294 genes
ENSG00000183578.8	TNFAIP8L3	2	0.750784	6	cluster 2: 158 genes
ENSG00000185634.12	SHC4	5	1.73954	6	cluster 5: 113 genes
ENSG00000128833.13	MYO5C	3	0.42672	6	cluster 3: 294 genes
ENSG00000137869.15	CYP19A1	6	0.472897	6	cluster 6: 281 genes
ENSG00000169856.9	ONECUT1	4	-0.37376	6	cluster 4: 438 genes
ENSG00000259203.2	AC016044.1	1	-0.0917042	6	cluster 1: 313 genes
ENSG00000225973.4	PIGBOS1	1	-0.00531723	6	cluster 1: 313 genes
ENSG00000035664.11	DAPK2	3	0.231664	6	cluster 3: 294 genes
ENSG00000069667.16	RORA	4	-0.205711	6	cluster 4: 438 genes
ENSG00000137831.15	UACA	3	-0.0503383	6	cluster 3: 294 genes
ENSG00000261351.2	AC116913.1	4	-0.661297	6	cluster 4: 438 genes
ENSG00000248540.3	AC010931.1	8	-0.818926	6	cluster 8: 226 genes
ENSG00000259347.7	AC087482.1	12	0.775451	6	cluster 12: 76 genes
ENSG00000140400.17	MAN2C1	1	-0.20402	6	cluster 1: 313 genes
ENSG00000173546.7	CSPG4	3	-0.0504507	6	cluster 3: 294 genes
ENSG00000175318.12	GRAMD2A	10	0.18231	6	cluster 10: 177 genes
ENSG00000278600.1	AC015871.3	4	-0.363627	6	cluster 4: 438 genes
ENSG00000169783.12	LINGO1	8	-0.420279	6	cluster 8: 226 genes
ENSG00000248441.7	LINC01197	6	0.662648	6	cluster 6: 281 genes
ENSG00000247809.9	NR2F2-AS1	10	0.312206	6	cluster 10: 177 genes
ENSG00000237550.5	AC243919.1	4	-0.304271	6	cluster 4: 438 genes
ENSG00000183496.6	MEX3B	8	-0.663492	6	cluster 8: 226 genes
ENSG00000259664.3	LINC02254	6	0.0377584	6	cluster 6: 281 genes
ENSG00000279091.1	AC026523.2	7	0.74425	6	cluster 7: 283 genes
ENSG00000283597.3	FAM169B	7	1.05646	6	cluster 7: 283 genes
ENSG00000154227.13	CERS3	6	0.555785	6	cluster 6: 281 genes
ENSG00000259583.3	AC015712.2	7	0.677474	6	cluster 7: 283 genes
ENSG00000259736.1	CRTC3-AS1	4	-0.307958	6	cluster 4: 438 genes
ENSG00000259291.2	ZNF710-AS1	4	-0.386889	6	cluster 4: 438 genes
ENSG00000103152.12	MPG	4	-0.260211	6	cluster 4: 438 genes
ENSG00000007541.17	PIGQ	4	-0.190439	6	cluster 4: 438 genes
ENSG00000005513.10	SOX8	5	1.89156	6	cluster 5: 113 genes
ENSG00000238098.9	ABCA17P	7	0.672268	6	cluster 7: 283 genes
ENSG00000276791.1	AC092117.1	8	-0.761735	6	cluster 8: 226 genes
ENSG00000131650.14	KREMEN2	12	1.37949	6	cluster 12: 76 genes
ENSG00000262152.7	LINC00514	7	0.518083	6	cluster 7: 283 genes
ENSG00000272079.2	AC004233.2	1	0.476566	6	cluster 1: 313 genes
ENSG00000006327.14	TNFRSF12A	15	4.86209	6	cluster 15: 7 genes
ENSG00000131652.14	THOC6	14	0.934888	6	cluster 14: 38 genes
ENSG00000162066.15	AMDHD2	1	-0.0325217	6	cluster 1: 313 genes
ENSG00000185883.12	ATP6V0C	1	-0.106255	6	cluster 1: 313 genes
ENSG00000205730.6	ITPRIPL2	5	1.63922	6	cluster 5: 113 genes
ENSG00000103534.17	TMC5	12	0.942351	6	cluster 12: 76 genes
ENSG00000183549.10	ACSM5	10	0.196052	6	cluster 10: 177 genes
ENSG00000005187.12	ACSM3	10	-0.201631	6	cluster 10: 177 genes
ENSG00000175311.7	ANKS4B	6	0.352201	6	cluster 6: 281 genes
ENSG00000011638.10	TMEM159	8	-0.612419	6	cluster 8: 226 genes
ENSG00000175643.10	RMI2	1	0.354684	6	cluster 1: 313 genes
ENSG00000183458.14	AC138932.1	4	-0.201472	6	cluster 4: 438 genes
ENSG00000077238.14	IL4R	5	2.50682	6	cluster 5: 113 genes
ENSG00000155719.18	OTOA	3	0.189907	6	cluster 3: 294 genes
ENSG00000184110.15	EIF3C	4	-0.21326	6	cluster 4: 438 genes
ENSG00000167395.10	ZNF646	4	-0.38732	6	cluster 4: 438 genes
ENSG00000177238.14	TRIM72	3	0.3949	6	cluster 3: 294 genes
ENSG00000169896.18	ITGAM	10	-0.0635569	6	cluster 10: 177 genes
ENSG00000278909.1	AC007608.4	6	0.416271	6	cluster 6: 281 genes
ENSG00000285367.1	AC087564.1	6	0.180445	6	cluster 6: 281 genes
ENSG00000261241.7	LINC02128	10	0.27959	6	cluster 10: 177 genes
ENSG00000176842.15	IRX5	1	-0.346143	6	cluster 1: 313 genes
ENSG00000166546.14	BEAN1	2	1.04425	6	cluster 2: 158 genes
ENSG00000140853.15	NLRC5	7	0.463373	6	cluster 7: 283 genes
ENSG00000006210.7	CX3CL1	12	1.17978	6	cluster 12: 76 genes
ENSG00000205336.13	ADGRG1	2	0.816674	6	cluster 2: 158 genes
ENSG00000159625.15	DRC7	6	0.383545	6	cluster 6: 281 genes
ENSG00000067955.15	CBFB	5	1.40713	6	cluster 5: 113 genes
ENSG00000159792.10	PSKH1	4	-0.247211	6	cluster 4: 438 genes
ENSG00000039068.19	CDH1	10	0.120218	6	cluster 10: 177 genes
ENSG00000287760.1	AC099521.4	4	-0.197305	6	cluster 4: 438 genes
ENSG00000103021.9	CCDC113	4	-0.389161	6	cluster 4: 438 genes
ENSG00000214353.8	VAC14-AS1	6	0.218728	6	cluster 6: 281 genes
ENSG00000274220.1	AC009163.7	4	-0.301049	6	cluster 4: 438 genes
ENSG00000260876.6	LINC01229	3	0.122735	6	cluster 3: 294 genes
ENSG00000140832.9	MARVELD3	6	0.480452	6	cluster 6: 281 genes
ENSG00000261175.6	LINC02188	10	0.169794	6	cluster 10: 177 genes
ENSG00000171724.3	VAT1L	1	0.00471301	6	cluster 1: 313 genes
ENSG00000225614.4	ZNF469	7	0.757266	6	cluster 7: 283 genes
ENSG00000103175.11	WFDC1	7	0.82743	6	cluster 7: 283 genes
ENSG00000064270.12	ATP2C2	6	0.335825	6	cluster 6: 281 genes
ENSG00000176678.6	FOXL1	5	1.31668	6	cluster 5: 113 genes
ENSG00000178773.15	CPNE7	4	-0.185526	6	cluster 4: 438 genes
ENSG00000167526.13	RPL13	4	-0.316961	6	cluster 4: 438 genes
ENSG00000174109.5	C16orf91	1	0.0197986	6	cluster 1: 313 genes
ENSG00000260260.1	SNHG19	4	-0.181195	6	cluster 4: 438 genes
ENSG00000261790.2	AC005606.2	4	-0.44432	6	cluster 4: 438 genes
ENSG00000269937.1	AC093525.7	1	-0.109448	6	cluster 1: 313 genes
ENSG00000184697.7	CLDN6	2	0.765599	6	cluster 2: 158 genes
ENSG00000162069.16	BICDL2	3	0.208105	6	cluster 3: 294 genes
ENSG00000167984.18	NLRC3	3	-0.14037	6	cluster 3: 294 genes
ENSG00000118898.16	PPL	5	1.57177	6	cluster 5: 113 genes
ENSG00000182108.11	DEXI	4	-0.315388	6	cluster 4: 438 genes
ENSG00000189067.12	LITAF	5	1.24044	6	cluster 5: 113 genes
ENSG00000103381.12	CPPED1	4	-0.128031	6	cluster 4: 438 genes
ENSG00000103316.11	CRYM	12	1.18425	6	cluster 12: 76 genes
ENSG00000260072.1	AC008938.1	12	0.788785	6	cluster 12: 76 genes
ENSG00000275494.1	AC133552.5	1	0.228743	6	cluster 1: 313 genes
ENSG00000259807.2	AC009093.1	10	-0.155428	6	cluster 10: 177 genes
ENSG00000229809.8	ZNF688	4	-0.338614	6	cluster 4: 438 genes
ENSG00000169955.7	ZNF747	4	-0.218726	6	cluster 4: 438 genes
ENSG00000169951.9	ZNF764	4	-0.275851	6	cluster 4: 438 genes
ENSG00000261474.1	AC026471.4	8	-0.760012	6	cluster 8: 226 genes
ENSG00000151006.7	PRSS53	4	-0.372323	6	cluster 4: 438 genes
ENSG00000140795.13	MYLK3	10	0.03441	6	cluster 10: 177 genes
ENSG00000103460.17	TOX3	8	-1.02953	6	cluster 8: 226 genes
ENSG00000177508.12	IRX3	1	-0.403294	6	cluster 1: 313 genes
ENSG00000124067.17	SLC12A4	7	0.886945	6	cluster 7: 283 genes
ENSG00000245694.10	CRNDE	4	-0.435594	6	cluster 4: 438 genes
ENSG00000140859.16	KIFC3	2	0.912701	6	cluster 2: 158 genes
ENSG00000166188.2	ZNF319	4	-0.289434	6	cluster 4: 438 genes
ENSG00000182810.7	DDX28	1	-0.0288217	6	cluster 1: 313 genes
ENSG00000103067.14	ESRP2	3	0.157749	6	cluster 3: 294 genes
ENSG00000140830.9	TXNL4B	4	-0.209743	6	cluster 4: 438 genes
ENSG00000261008.7	LINC01572	2	0.902645	6	cluster 2: 158 genes
ENSG00000261404.7	AC138627.1	7	0.714451	6	cluster 7: 283 genes
ENSG00000157429.16	ZNF19	1	-0.0541096	6	cluster 1: 313 genes
ENSG00000166473.17	PKD1L2	3	0.304215	6	cluster 3: 294 genes
ENSG00000260495.1	AC009148.1	1	0.570016	6	cluster 1: 313 genes
ENSG00000261177.1	AC135012.1	6	0.0909896	6	cluster 6: 281 genes
ENSG00000168367.11	LINC00917	12	0.804224	6	cluster 12: 76 genes
ENSG00000158792.16	SPATA2L	12	1.15527	6	cluster 12: 76 genes
ENSG00000187624.9	C17orf97	1	0.097577	6	cluster 1: 313 genes
ENSG00000126856.14	PRDM7	7	0.840271	6	cluster 7: 283 genes
ENSG00000259877.2	AC009113.1	4	-0.356013	6	cluster 4: 438 genes
ENSG00000167716.18	WDR81	8	-0.65155	6	cluster 8: 226 genes
ENSG00000177374.13	HIC1	12	1.29173	6	cluster 12: 76 genes
ENSG00000172146.2	OR1A1	12	0.801101	6	cluster 12: 76 genes
ENSG00000108381.11	ASPA	6	0.380147	6	cluster 6: 281 genes
ENSG00000188176.12	SMTNL2	1	0.121253	6	cluster 1: 313 genes
ENSG00000180787.6	ZFP3	1	-0.16486	6	cluster 1: 313 genes
ENSG00000179314.14	WSCD1	2	0.808936	6	cluster 2: 158 genes
ENSG00000125430.9	HS3ST3B1	5	1.72516	6	cluster 5: 113 genes
ENSG00000266709.1	AC005224.3	2	1.32339	6	cluster 2: 158 genes
ENSG00000252835.1	SCARNA21	4	-0.276484	6	cluster 4: 438 genes
ENSG00000256806.6	C17orf100	8	-0.79454	6	cluster 8: 226 genes
ENSG00000132530.17	XAF1	7	0.424153	6	cluster 7: 283 genes
ENSG00000129204.17	USP6	6	0.397326	6	cluster 6: 281 genes
ENSG00000179277.9	MEIS3P1	1	-0.245479	6	cluster 1: 313 genes
ENSG00000142494.13	SLC47A1	10	0.322625	6	cluster 10: 177 genes
ENSG00000175061.18	SNHG29	4	-0.361408	6	cluster 4: 438 genes
ENSG00000171931.13	FBXW10	6	0.514002	6	cluster 6: 281 genes
ENSG00000265185.5	SNORD3B-1	14	-0.228197	6	cluster 14: 38 genes
ENSG00000087095.13	NLK	4	-0.523154	6	cluster 4: 438 genes
ENSG00000167543.16	TP53I13	2	0.856479	6	cluster 2: 158 genes
ENSG00000141314.13	RHBDL3	5	2.83121	6	cluster 5: 113 genes
ENSG00000278867.1	AC090616.6	4	-0.515239	6	cluster 4: 438 genes
ENSG00000181291.8	TMEM132E	4	-0.252847	6	cluster 4: 438 genes
ENSG00000176749.9	CDK5R1	4	-0.511301	6	cluster 4: 438 genes
ENSG00000273706.5	LHX1	10	0.0870288	6	cluster 10: 177 genes
ENSG00000278535.5	DHRS11	4	-0.395961	6	cluster 4: 438 genes
ENSG00000277182.1	AC006449.5	8	-0.617742	6	cluster 8: 226 genes
ENSG00000263874.2	LINC00672	4	-0.113776	6	cluster 4: 438 genes
ENSG00000266469.2	AC005288.1	8	-0.729401	6	cluster 8: 226 genes
ENSG00000141753.7	IGFBP4	2	1.10888	6	cluster 2: 158 genes
ENSG00000278834.1	AC073508.3	4	-0.200709	6	cluster 4: 438 genes
ENSG00000260793.2	AC003102.1	11	-0.831309	6	cluster 11: 97 genes
ENSG00000161649.13	CD300LG	7	0.480663	6	cluster 7: 283 genes
ENSG00000198496.12	NBR2	4	-0.126322	6	cluster 4: 438 genes
ENSG00000158955.11	WNT9B	10	0.118555	6	cluster 10: 177 genes
ENSG00000244649.5	LINC02086	10	0.491088	6	cluster 10: 177 genes
ENSG00000108846.16	ABCC3	6	0.152724	6	cluster 6: 281 genes
ENSG00000167107.12	ACSF2	3	0.0800274	6	cluster 3: 294 genes
ENSG00000064300.9	NGFR	1	0.0785909	6	cluster 1: 313 genes
ENSG00000182575.8	NXPH3	8	-0.998783	6	cluster 8: 226 genes
ENSG00000267452.3	LINC02073	10	0.318419	6	cluster 10: 177 genes
ENSG00000226101.2	LINC02097	6	0.239026	6	cluster 6: 281 genes
ENSG00000125398.8	SOX9	12	0.763809	6	cluster 12: 76 genes
ENSG00000180616.9	SSTR2	9	2.51251	6	cluster 9: 20 genes
ENSG00000175155.10	YPEL2	8	-0.674028	6	cluster 8: 226 genes
ENSG00000121068.14	TBX2	6	0.645172	6	cluster 6: 281 genes
ENSG00000285877.1	AC007448.5	5	1.95588	6	cluster 5: 113 genes
ENSG00000185262.9	UBALD2	8	-0.560599	6	cluster 8: 226 genes
ENSG00000132470.14	ITGB4	3	-0.269068	6	cluster 3: 294 genes
ENSG00000274712.1	AC005332.4	8	-0.477505	6	cluster 8: 226 genes
ENSG00000141337.12	ARSG	1	-0.198859	6	cluster 1: 313 genes
ENSG00000267506.5	AC021683.2	6	0.222772	6	cluster 6: 281 genes
ENSG00000279259.1	AC087741.3	8	-0.773056	6	cluster 8: 226 genes
ENSG00000141527.18	CARD14	3	0.00220568	6	cluster 3: 294 genes
ENSG00000184640.18	SEPTIN9	2	0.822337	6	cluster 2: 158 genes
ENSG00000175866.15	BAIAP2	2	1.10821	6	cluster 2: 158 genes
ENSG00000169683.8	LRRC45	4	-0.360402	6	cluster 4: 438 genes
ENSG00000182612.10	TSPAN10	6	0.39273	6	cluster 6: 281 genes
ENSG00000262814.8	MRPL12	1	0.0215166	6	cluster 1: 313 genes
ENSG00000141526.16	SLC16A3	2	0.917748	6	cluster 2: 158 genes
ENSG00000260563.3	AC132872.1	1	-0.336816	6	cluster 1: 313 genes
ENSG00000266074.8	BAHCC1	8	-0.700056	6	cluster 8: 226 genes
ENSG00000186594.14	MIR22HG	14	0.931856	6	cluster 14: 38 genes
ENSG00000287553.1	AC090617.10	3	0.239524	6	cluster 3: 294 genes
ENSG00000167703.15	SLC43A2	1	-0.371313	6	cluster 1: 313 genes
ENSG00000070444.15	MNT	11	-0.764787	6	cluster 11: 97 genes
ENSG00000074660.16	SCARF1	2	1.02271	6	cluster 2: 158 genes
ENSG00000167705.12	RILP	2	0.898037	6	cluster 2: 158 genes
ENSG00000185561.10	TLCD2	14	0.947068	6	cluster 14: 38 genes
ENSG00000261963.3	CCDC92B	4	-0.245169	6	cluster 4: 438 genes
ENSG00000161905.13	ALOX15	6	-0.269918	6	cluster 6: 281 genes
ENSG00000074370.18	ATP2A3	3	0.221768	6	cluster 3: 294 genes
ENSG00000180626.10	ZNF594	4	-0.085738	6	cluster 4: 438 genes
ENSG00000091622.16	PITPNM3	2	1.09975	6	cluster 2: 158 genes
ENSG00000141485.17	SLC13A5	6	0.543485	6	cluster 6: 281 genes
ENSG00000109063.15	MYH3	3	0.253784	6	cluster 3: 294 genes
ENSG00000153976.3	HS3ST3A1	5	2.22709	6	cluster 5: 113 genes
ENSG00000233223.3	AC016876.2	1	-0.143474	6	cluster 1: 313 genes
ENSG00000184619.7	KRBA2	8	-0.512394	6	cluster 8: 226 genes
ENSG00000141506.13	PIK3R5	3	0.269906	6	cluster 3: 294 genes
ENSG00000271851.1	AC087501.4	1	0.414197	6	cluster 1: 313 genes
ENSG00000091592.16	NLRP1	7	0.504244	6	cluster 7: 283 genes
ENSG00000004975.12	DVL2	4	-0.362383	6	cluster 4: 438 genes
ENSG00000109099.15	PMP22	6	0.0113434	6	cluster 6: 281 genes
ENSG00000241322.11	CDRT1	10	-0.214721	6	cluster 10: 177 genes
ENSG00000179094.16	PER1	10	-0.104256	6	cluster 10: 177 genes
ENSG00000220205.9	VAMP2	4	-0.26431	6	cluster 4: 438 genes
ENSG00000179029.15	TMEM107	4	-0.426192	6	cluster 4: 438 genes
ENSG00000197566.10	ZNF624	1	-0.0937532	6	cluster 1: 313 genes
ENSG00000181350.12	LRRC75A	2	0.77341	6	cluster 2: 158 genes
ENSG00000141040.15	ZNF287	1	-0.102731	6	cluster 1: 313 genes
ENSG00000265683.1	SYPL1P2	8	-0.617065	6	cluster 8: 226 genes
ENSG00000274180.1	NATD1	8	-0.556638	6	cluster 8: 226 genes
ENSG00000154803.13	FLCN	11	-0.792434	6	cluster 11: 97 genes
ENSG00000108551.5	RASD1	14	0.490574	6	cluster 14: 38 genes
ENSG00000154874.15	CCDC144B	7	0.523325	6	cluster 7: 283 genes
ENSG00000232859.9	LYRM9	8	-0.607088	6	cluster 8: 226 genes
ENSG00000188522.15	FAM83G	9	4.22988	6	cluster 9: 20 genes
ENSG00000108684.14	ASIC2	2	0.954065	6	cluster 2: 158 genes
ENSG00000197322.4	C17orf102	8	-0.467049	6	cluster 8: 226 genes
ENSG00000279674.1	AC123769.1	7	0.631404	6	cluster 7: 283 genes
ENSG00000154760.14	SLFN13	10	0.186953	6	cluster 10: 177 genes
ENSG00000236320.4	SLFN14	6	-0.0339605	6	cluster 6: 281 genes
ENSG00000108733.10	PEX12	1	-0.209718	6	cluster 1: 313 genes
ENSG00000275410.5	HNF1B	6	0.0654295	6	cluster 6: 281 genes
ENSG00000267221.3	C17orf113	8	-0.883353	6	cluster 8: 226 genes
ENSG00000214514.8	KRT42P	10	0.0424131	6	cluster 10: 177 genes
ENSG00000173805.16	HAP1	5	1.30172	6	cluster 5: 113 genes
ENSG00000161405.17	IKZF3	10	-0.260256	6	cluster 10: 177 genes
ENSG00000278829.1	AC099811.5	4	-0.532155	6	cluster 4: 438 genes
ENSG00000006062.17	MAP3K14	12	0.930835	6	cluster 12: 76 genes
ENSG00000264920.2	AC018521.5	4	-0.350651	6	cluster 4: 438 genes
ENSG00000175832.13	ETV4	5	2.37448	6	cluster 5: 113 genes
ENSG00000091947.10	TMEM101	4	-0.333478	6	cluster 4: 438 genes
ENSG00000131095.13	GFAP	3	-0.131568	6	cluster 3: 294 genes
ENSG00000159111.13	MRPL10	4	-0.383997	6	cluster 4: 438 genes
ENSG00000141295.14	SCRN2	4	-0.368074	6	cluster 4: 438 genes
ENSG00000120093.11	HOXB3	3	0.0195216	6	cluster 3: 294 genes
ENSG00000141232.5	TOB1	4	-0.60903	6	cluster 4: 438 genes
ENSG00000286788.1	AC004687.3	10	0.102814	6	cluster 10: 177 genes
ENSG00000007314.12	SCN4A	3	0.173939	6	cluster 3: 294 genes
ENSG00000186665.9	C17orf58	1	-0.0446467	6	cluster 1: 313 genes
ENSG00000108932.12	SLC16A6	1	0.253092	6	cluster 1: 313 genes
ENSG00000108950.12	FAM20A	10	-0.0258536	6	cluster 10: 177 genes
ENSG00000141338.14	ABCA8	6	0.628664	6	cluster 6: 281 genes
ENSG00000154258.17	ABCA9	7	0.593858	6	cluster 7: 283 genes
ENSG00000234899.10	SOX9-AS1	3	0.142077	6	cluster 3: 294 genes
ENSG00000227036.8	LINC00511	7	0.533571	6	cluster 7: 283 genes
ENSG00000186407.7	CD300E	6	0.0558895	6	cluster 6: 281 genes
ENSG00000141524.15	TMC6	3	0.408007	6	cluster 3: 294 genes
ENSG00000171246.6	NPTX1	9	3.05676	6	cluster 9: 20 genes
ENSG00000141570.11	CBX8	11	-0.806473	6	cluster 11: 97 genes
ENSG00000287431.1	AC027601.6	8	-0.517719	6	cluster 8: 226 genes
ENSG00000262877.5	AC110285.2	8	-0.478246	6	cluster 8: 226 genes
ENSG00000125457.14	MIF4GD	1	-0.0174845	6	cluster 1: 313 genes
ENSG00000265800.1	AC022211.4	8	-0.504611	6	cluster 8: 226 genes
ENSG00000263786.1	AC022211.2	1	-0.0887932	6	cluster 1: 313 genes
ENSG00000265458.2	AC132938.4	1	0.213196	6	cluster 1: 313 genes
ENSG00000263551.6	AP000829.1	2	0.944779	6	cluster 2: 158 genes
ENSG00000262049.1	AC139530.1	8	-0.749572	6	cluster 8: 226 genes
ENSG00000132205.11	EMILIN2	7	0.481959	6	cluster 7: 283 genes
ENSG00000267252.6	LINC01255	7	0.489671	6	cluster 7: 283 genes
ENSG00000176014.13	TUBB6	5	1.70726	6	cluster 5: 113 genes
ENSG00000168461.13	RAB31	2	1.34514	6	cluster 2: 158 genes
ENSG00000128789.21	PSMG2	4	-0.246596	6	cluster 4: 438 genes
ENSG00000180777.14	ANKRD30B	6	0.733813	6	cluster 6: 281 genes
ENSG00000255112.3	CHMP1B	4	-0.432914	6	cluster 4: 438 genes
ENSG00000154059.11	IMPACT	4	-0.139835	6	cluster 4: 438 genes
ENSG00000053747.16	LAMA3	6	0.459958	6	cluster 6: 281 genes
ENSG00000265485.7	LINC01915	6	0.352667	6	cluster 6: 281 genes
ENSG00000266573.6	AC018697.1	10	0.0846452	6	cluster 10: 177 genes
ENSG00000283503.2	LINC01902	3	0.455528	6	cluster 3: 294 genes
ENSG00000267586.7	LINC00907	7	0.396999	6	cluster 7: 283 genes
ENSG00000101670.12	LIPG	7	0.418299	6	cluster 7: 283 genes
ENSG00000267322.2	SNHG22	4	-0.239843	6	cluster 4: 438 genes
ENSG00000278983.1	AC048380.2	3	-0.695601	6	cluster 3: 294 genes
ENSG00000227115.8	LINC01630	7	0.622498	6	cluster 7: 283 genes
ENSG00000259985.1	AC017100.1	4	-0.625897	6	cluster 4: 438 genes
ENSG00000134757.5	DSG3	6	0.192052	6	cluster 6: 281 genes
ENSG00000081138.14	CDH7	2	0.755321	6	cluster 2: 158 genes
ENSG00000166401.15	SERPINB8	5	2.09674	6	cluster 5: 113 genes
ENSG00000101542.10	CDH20	11	-1.00069	6	cluster 11: 97 genes
ENSG00000074657.13	ZNF532	4	-0.301209	6	cluster 4: 438 genes
ENSG00000260440.3	LINC01544	7	0.763021	6	cluster 7: 283 genes
ENSG00000263745.7	AP005230.1	6	0.0734609	6	cluster 6: 281 genes
ENSG00000231824.4	AKAIN1	6	0.702426	6	cluster 6: 281 genes
ENSG00000266053.2	NDUFV2-AS1	4	-0.322107	6	cluster 4: 438 genes
ENSG00000154655.15	L3MBTL4	6	0.377064	6	cluster 6: 281 genes
ENSG00000134504.14	KCTD1	8	-0.544339	6	cluster 8: 226 genes
ENSG00000134762.17	DSC3	6	0.59928	6	cluster 6: 281 genes
ENSG00000267101.7	AC090376.1	6	-0.0513609	6	cluster 6: 281 genes
ENSG00000267374.2	MIR924HG	7	0.804606	6	cluster 7: 283 genes
ENSG00000167210.17	LOXHD1	3	0.199079	6	cluster 3: 294 genes
ENSG00000198795.11	ZNF521	8	-0.813847	6	cluster 8: 226 genes
ENSG00000134042.13	MRO	6	0.258414	6	cluster 6: 281 genes
ENSG00000260930.2	LINC01416	6	0.587127	6	cluster 6: 281 genes
ENSG00000267712.6	LINC01539	7	0.909237	6	cluster 7: 283 genes
ENSG00000287907.1	AC005909.2	12	1.08165	6	cluster 12: 76 genes
ENSG00000171451.14	DSEL	5	2.04132	6	cluster 5: 113 genes
ENSG00000150637.9	CD226	6	0.488323	6	cluster 6: 281 genes
ENSG00000183287.14	CCBE1	3	-0.375926	6	cluster 3: 294 genes
ENSG00000264247.2	LINC00909	4	-0.157141	6	cluster 4: 438 genes
ENSG00000274828.1	AC068473.5	4	-0.429348	6	cluster 4: 438 genes
ENSG00000132872.12	SYT4	4	-0.505048	6	cluster 4: 438 genes
ENSG00000279811.1	AC093330.2	10	0.269433	6	cluster 10: 177 genes
ENSG00000172232.10	AZU1	1	-0.252021	6	cluster 1: 313 genes
ENSG00000183397.5	C19orf71	1	-0.419438	6	cluster 1: 313 genes
ENSG00000104899.8	AMH	1	-0.140446	6	cluster 1: 313 genes
ENSG00000161082.13	CELF5	1	-0.0873709	6	cluster 1: 313 genes
ENSG00000105251.11	SHD	1	-0.280408	6	cluster 1: 313 genes
ENSG00000187650.4	VMAC	1	-0.386155	6	cluster 1: 313 genes
ENSG00000141968.8	VAV1	10	0.410669	6	cluster 10: 177 genes
ENSG00000263711.6	LINC02864	3	0.45059	6	cluster 3: 294 genes
ENSG00000064666.15	CNN2	12	1.10921	6	cluster 12: 76 genes
ENSG00000180448.10	ARHGAP45	10	0.21945	6	cluster 10: 177 genes
ENSG00000104885.18	DOT1L	2	0.877276	6	cluster 2: 158 genes
ENSG00000099860.9	GADD45B	13	1.73998	6	cluster 13: 10 genes
ENSG00000099622.14	CIRBP	4	-0.329345	6	cluster 4: 438 genes
ENSG00000244165.2	P2RY11	4	-0.224685	6	cluster 4: 438 genes
ENSG00000197054.12	ZNF763	4	-0.339414	6	cluster 4: 438 genes
ENSG00000223547.10	ZNF844	1	-0.0735796	6	cluster 1: 313 genes
ENSG00000171223.6	JUNB	13	1.10182	6	cluster 13: 10 genes
ENSG00000172519.9	OR10H5	6	0.44658	6	cluster 6: 281 genes
ENSG00000130164.14	LDLR	10	0.218032	6	cluster 10: 177 genes
ENSG00000188039.15	NWD1	3	0.337629	6	cluster 3: 294 genes
ENSG00000129353.15	SLC44A2	1	-0.298583	6	cluster 1: 313 genes
ENSG00000197044.11	ZNF441	1	-0.288004	6	cluster 1: 313 genes
ENSG00000198551.10	ZNF627	4	-0.328815	6	cluster 4: 438 genes
ENSG00000160888.7	IER2	13	0.958083	6	cluster 13: 10 genes
ENSG00000104998.4	IL27RA	5	1.69845	6	cluster 5: 113 genes
ENSG00000141854.9	MISP3	2	0.916924	6	cluster 2: 158 genes
ENSG00000172687.13	ZNF738	4	-0.1833	6	cluster 4: 438 genes
ENSG00000213976.4	AC010615.1	4	-0.377232	6	cluster 4: 438 genes
ENSG00000268658.5	LINC00664	6	-0.187441	6	cluster 6: 281 genes
ENSG00000197013.10	ZNF429	8	-0.552519	6	cluster 8: 226 genes
ENSG00000256229.8	ZNF486	4	-0.532649	6	cluster 4: 438 genes
ENSG00000256771.4	ZNF253	4	-0.574301	6	cluster 4: 438 genes
ENSG00000105750.15	ZNF85	1	-0.318335	6	cluster 1: 313 genes
ENSG00000130517.14	PGPEP1	2	0.787524	6	cluster 2: 158 genes
ENSG00000141971.13	MVB12A	1	-0.00690831	6	cluster 1: 313 genes
ENSG00000160117.16	ANKLE1	2	0.804706	6	cluster 2: 158 genes
ENSG00000250067.12	YJEFN3	1	-0.292399	6	cluster 1: 313 genes
ENSG00000287272.1	AC007786.4	12	1.17719	6	cluster 12: 76 genes
ENSG00000187135.7	VSTM2B	2	1.24254	6	cluster 2: 158 genes
ENSG00000213096.10	ZNF254	4	-0.321686	6	cluster 4: 438 genes
ENSG00000225178.5	RPSAP58	1	0.184743	6	cluster 1: 313 genes
ENSG00000284430.1	AC020912.1	6	0.178487	6	cluster 6: 281 genes
ENSG00000213965.3	NUDT19	4	-0.353104	6	cluster 4: 438 genes
ENSG00000124302.13	CHST8	2	1.24078	6	cluster 2: 158 genes
ENSG00000105711.12	SCN1B	5	1.09754	6	cluster 5: 113 genes
ENSG00000205155.8	PSENEN	8	-0.460855	6	cluster 8: 226 genes
ENSG00000128016.7	ZFP36	12	1.05926	6	cluster 12: 76 genes
ENSG00000188766.12	SPRED3	2	0.790485	6	cluster 2: 158 genes
ENSG00000259436.1	AC010247.2	8	-0.878698	6	cluster 8: 226 genes
ENSG00000167601.12	AXL	3	0.240371	6	cluster 3: 294 genes
ENSG00000159915.12	ZNF233	8	-0.76884	6	cluster 8: 226 genes
ENSG00000125740.14	FOSB	13	0.998837	6	cluster 13: 10 genes
ENSG00000213889.10	PPM1N	3	0.228941	6	cluster 3: 294 genes
ENSG00000125753.14	VASP	5	1.84582	6	cluster 5: 113 genes
ENSG00000104856.14	RELB	5	1.5406	6	cluster 5: 113 genes
ENSG00000142515.15	KLK3	6	0.481495	6	cluster 6: 281 genes
ENSG00000167751.13	KLK2	7	0.463379	6	cluster 7: 283 genes
ENSG00000267879.2	AC011483.1	6	0.055451	6	cluster 6: 281 genes
ENSG00000169136.11	ATF5	4	-0.171127	6	cluster 4: 438 genes
ENSG00000171049.9	FPR2	12	0.904562	6	cluster 12: 76 genes
ENSG00000196214.11	ZNF766	4	-0.314275	6	cluster 4: 438 genes
ENSG00000167554.15	ZNF610	8	-0.590869	6	cluster 8: 226 genes
ENSG00000269001.2	AC092070.2	4	-0.216383	6	cluster 4: 438 genes
ENSG00000203326.12	ZNF525	8	-0.838582	6	cluster 8: 226 genes
ENSG00000104970.11	KIR3DX1	10	0.177476	6	cluster 10: 177 genes
ENSG00000171443.7	ZNF524	11	-0.865892	6	cluster 11: 97 genes
ENSG00000130529.16	TRPM4	1	-0.147545	6	cluster 1: 313 genes
ENSG00000142541.17	RPL13A	4	-0.367134	6	cluster 4: 438 genes
ENSG00000196417.13	ZNF765	4	-0.354733	6	cluster 4: 438 genes
ENSG00000186818.12	LILRB4	10	0.0997523	6	cluster 10: 177 genes
ENSG00000171425.10	ZNF581	4	-0.188361	6	cluster 4: 438 genes
ENSG00000166770.11	ZNF667-AS1	7	1.07327	6	cluster 7: 283 genes
ENSG00000152467.10	ZSCAN1	1	-0.556386	6	cluster 1: 313 genes
ENSG00000204519.11	ZNF551	4	-0.191965	6	cluster 4: 438 genes
ENSG00000268049.1	AC012313.2	4	-0.292727	6	cluster 4: 438 genes
ENSG00000270804.1	AC010326.4	4	-0.264732	6	cluster 4: 438 genes
ENSG00000141934.10	PLPP2	2	1.32996	6	cluster 2: 158 genes
ENSG00000129911.9	KLF16	14	0.776799	6	cluster 14: 38 genes
ENSG00000178078.11	STAP2	3	-0.0417794	6	cluster 3: 294 genes
ENSG00000261342.1	AC006538.1	1	-0.240083	6	cluster 1: 313 genes
ENSG00000205744.10	DENND1C	10	-0.0890754	6	cluster 10: 177 genes
ENSG00000090659.18	CD209	6	0.263061	6	cluster 6: 281 genes
ENSG00000183248.12	PRR36	4	-0.267358	6	cluster 4: 438 genes
ENSG00000167785.9	ZNF558	7	0.818707	6	cluster 7: 283 genes
ENSG00000181143.15	MUC16	3	0.0241703	6	cluster 3: 294 genes
ENSG00000174667.4	OR7D4	7	0.849007	6	cluster 7: 283 genes
ENSG00000142347.19	MYO1F	3	0.0168176	6	cluster 3: 294 genes
ENSG00000142303.14	ADAMTS10	4	-0.439424	6	cluster 4: 438 genes
ENSG00000080573.7	COL5A3	3	0.287692	6	cluster 3: 294 genes
ENSG00000197647.11	ZNF433	1	0.537017	6	cluster 1: 313 genes
ENSG00000197933.13	ZNF823	4	-0.457774	6	cluster 4: 438 genes
ENSG00000242615.1	AC022415.2	1	-0.326068	6	cluster 1: 313 genes
ENSG00000267100.1	ILF3-DT	1	-0.368687	6	cluster 1: 313 genes
ENSG00000267519.6	AC020916.1	3	0.296911	6	cluster 3: 294 genes
ENSG00000127507.18	ADGRE2	3	0.350046	6	cluster 3: 294 genes
ENSG00000127530.4	OR7C1	3	0.0589444	6	cluster 3: 294 genes
ENSG00000237440.9	ZNF737	8	-0.492218	6	cluster 8: 226 genes
ENSG00000131351.15	HAUS8	3	0.17898	6	cluster 3: 294 genes
ENSG00000267904.1	AC024075.1	4	-0.173406	6	cluster 4: 438 genes
ENSG00000188171.16	ZNF626	4	-0.372545	6	cluster 4: 438 genes
ENSG00000223802.7	CERS1	11	-0.890657	6	cluster 11: 97 genes
ENSG00000189001.11	SBSN	10	0.417974	6	cluster 10: 177 genes
ENSG00000236144.8	TMEM147-AS1	1	-0.450623	6	cluster 1: 313 genes
ENSG00000267489.5	LINC01837	7	0.562753	6	cluster 7: 283 genes
ENSG00000153896.19	ZNF599	4	-0.314796	6	cluster 4: 438 genes
ENSG00000198521.12	ZNF43	4	-0.344125	6	cluster 4: 438 genes
ENSG00000196172.9	ZNF681	4	-0.523255	6	cluster 4: 438 genes
ENSG00000167232.14	ZNF91	4	-0.253854	6	cluster 4: 438 genes
ENSG00000269416.6	LINC01224	11	-0.844929	6	cluster 11: 97 genes
ENSG00000142065.14	ZFP14	8	-1.0477	6	cluster 8: 226 genes
ENSG00000171804.11	WDR87	10	0.51958	6	cluster 10: 177 genes
ENSG00000269190.6	FBXO17	2	0.805071	6	cluster 2: 158 genes
ENSG00000161277.11	THAP8	8	-0.823983	6	cluster 8: 226 genes
ENSG00000197019.5	SERTAD1	9	2.94631	6	cluster 9: 20 genes
ENSG00000167565.13	SERTAD3	10	-0.317253	6	cluster 10: 177 genes
ENSG00000105329.10	TGFB1	5	1.85234	6	cluster 5: 113 genes
ENSG00000187994.14	RINL	6	0.622211	6	cluster 6: 281 genes
ENSG00000177191.2	B3GNT8	1	-0.177288	6	cluster 1: 313 genes
ENSG00000268262.1	AC011445.1	1	0.240327	6	cluster 1: 313 genes
ENSG00000176401.6	EID2B	4	-0.32164	6	cluster 4: 438 genes
ENSG00000105204.14	DYRK1B	8	-0.832632	6	cluster 8: 226 genes
ENSG00000188493.15	C19orf54	8	-0.750504	6	cluster 8: 226 genes
ENSG00000221826.10	PSG3	6	0.563511	6	cluster 6: 281 genes
ENSG00000170848.16	PSG6	7	0.578114	6	cluster 7: 283 genes
ENSG00000243130.8	PSG11	6	0.415575	6	cluster 6: 281 genes
ENSG00000243137.8	PSG4	10	0.0549127	6	cluster 10: 177 genes
ENSG00000105281.12	SLC1A5	14	1.3007	6	cluster 14: 38 genes
ENSG00000130748.7	TMEM160	1	-0.116135	6	cluster 1: 313 genes
ENSG00000130749.10	ZC3H4	4	-0.197948	6	cluster 4: 438 genes
ENSG00000105327.18	BBC3	11	-1.53166	6	cluster 11: 97 genes
ENSG00000182264.9	IZUMO1	6	0.0983988	6	cluster 6: 281 genes
ENSG00000186019.11	AC021092.1	4	-0.370907	6	cluster 4: 438 genes
ENSG00000105516.11	DBP	8	-0.678309	6	cluster 8: 226 genes
ENSG00000104848.1	KCNA7	10	0.110549	6	cluster 10: 177 genes
ENSG00000011422.12	PLAUR	3	0.318726	6	cluster 3: 294 genes
ENSG00000204851.7	PNMA8B	8	-0.688935	6	cluster 8: 226 genes
ENSG00000204611.7	ZNF616	4	-0.31252	6	cluster 4: 438 genes
ENSG00000095752.7	IL11	15	4.54358	6	cluster 15: 7 genes
ENSG00000276570.1	AC010327.6	1	0.428484	6	cluster 1: 313 genes
ENSG00000179873.14	NLRP11	6	0.519784	6	cluster 6: 281 genes
ENSG00000198300.14	PEG3	6	0.067327	6	cluster 6: 281 genes
ENSG00000166704.11	ZNF606	1	-0.289187	6	cluster 1: 313 genes
ENSG00000121413.12	ZSCAN18	4	-0.305375	6	cluster 4: 438 genes
ENSG00000232098.3	AC012313.1	1	-0.00131419	6	cluster 1: 313 genes
ENSG00000121410.12	A1BG	1	0.235719	6	cluster 1: 313 genes
ENSG00000119574.13	ZBTB45	8	-0.515878	6	cluster 8: 226 genes
ENSG00000125826.21	RBCK1	1	-0.153933	6	cluster 1: 313 genes
ENSG00000125898.13	FAM110A	4	-0.350952	6	cluster 4: 438 genes
ENSG00000173404.5	INSM1	8	-1.14061	6	cluster 8: 226 genes
ENSG00000279082.4	LINC01727	3	0.0875006	6	cluster 3: 294 genes
ENSG00000125813.13	PAX1	3	0.267651	6	cluster 3: 294 genes
ENSG00000230133.2	LINC01721	3	0.116296	6	cluster 3: 294 genes
ENSG00000283443.1	AC018688.2	11	-0.81287	6	cluster 11: 97 genes
ENSG00000101346.14	POFUT1	4	-0.249464	6	cluster 4: 438 genes
ENSG00000237767.2	LINC01370	10	-0.541961	6	cluster 10: 177 genes
ENSG00000125971.16	DYNLRB1	4	-0.367295	6	cluster 4: 438 genes
ENSG00000132821.12	VSTM2L	1	0.104602	6	cluster 1: 313 genes
ENSG00000124216.4	SNAI1	6	0.262626	6	cluster 6: 281 genes
ENSG00000124217.5	MOCS3	1	-0.0373741	6	cluster 1: 313 genes
ENSG00000234948.2	LINC01524	7	0.728389	6	cluster 7: 283 genes
ENSG00000101134.12	DOK5	2	1.298	6	cluster 2: 158 genes
ENSG00000087510.7	TFAP2C	10	0.136	6	cluster 10: 177 genes
ENSG00000124098.10	FAM210B	4	-0.39916	6	cluster 4: 438 genes
ENSG00000087589.16	CASS4	6	0.586635	6	cluster 6: 281 genes
ENSG00000258366.9	RTEL1	1	-0.121112	6	cluster 1: 313 genes
ENSG00000125534.10	PPDPF	1	-0.329273	6	cluster 1: 313 genes
ENSG00000125520.14	SLC2A4RG	4	-0.35089	6	cluster 4: 438 genes
ENSG00000124215.17	CDH26	10	0.150614	6	cluster 10: 177 genes
ENSG00000228340.6	MIR646HG	3	0.287073	6	cluster 3: 294 genes
ENSG00000101187.16	SLCO4A1	5	1.09985	6	cluster 5: 113 genes
ENSG00000283078.1	AL137077.2	1	0.252032	6	cluster 1: 313 genes
ENSG00000203880.12	PCMTD2	4	-0.417263	6	cluster 4: 438 genes
ENSG00000286288.1	AL109809.4	7	0.458218	6	cluster 7: 283 genes
ENSG00000125772.14	GPCPD1	1	0.134553	6	cluster 1: 313 genes
ENSG00000101384.12	JAG1	5	1.78891	6	cluster 5: 113 genes
ENSG00000233048.1	LINC01722	10	0.693036	6	cluster 10: 177 genes
ENSG00000125848.10	FLRT3	8	-0.752627	6	cluster 8: 226 genes
ENSG00000212232.1	SNORD17	11	-1.11604	6	cluster 11: 97 genes
ENSG00000230400.3	LINC01747	6	0.338716	6	cluster 6: 281 genes
ENSG00000154930.15	ACSS1	3	0.454296	6	cluster 3: 294 genes
ENSG00000215440.12	NPEPL1	1	-0.192911	6	cluster 1: 313 genes
ENSG00000232712.6	KIZ-AS1	6	0.0100291	6	cluster 6: 281 genes
ENSG00000204684.4	AL133464.1	6	0.584256	6	cluster 6: 281 genes
ENSG00000227195.11	MIR663AHG	7	0.531113	6	cluster 7: 283 genes
ENSG00000132823.11	OSER1	4	-0.524819	6	cluster 4: 438 genes
ENSG00000124145.6	SDC4	14	0.941613	6	cluster 14: 38 genes
ENSG00000204103.4	MAFB	4	-0.503884	6	cluster 4: 438 genes
ENSG00000285796.1	AL162458.1	1	-0.402518	6	cluster 1: 313 genes
ENSG00000132825.7	PPP1R3D	8	-0.813283	6	cluster 8: 226 genes
ENSG00000185272.14	RBM11	1	0.0179816	6	cluster 1: 313 genes
ENSG00000101180.16	HRH3	11	-1.07729	6	cluster 11: 97 genes
ENSG00000101096.20	NFATC2	7	0.51157	6	cluster 7: 283 genes
ENSG00000101246.20	ARFRP1	1	-0.0305358	6	cluster 1: 313 genes
ENSG00000268858.2	AL118506.1	1	0.0214701	6	cluster 1: 313 genes
ENSG00000232079.7	LINC01697	10	0.331996	6	cluster 10: 177 genes
ENSG00000215386.13	MIR99AHG	3	0.224235	6	cluster 3: 294 genes
ENSG00000154645.14	CHODL	11	-0.759559	6	cluster 11: 97 genes
ENSG00000275993.3	SIK1B	14	0.771544	6	cluster 14: 38 genes
ENSG00000275708.1	MIR3648-1	11	-1.41385	6	cluster 11: 97 genes
ENSG00000159212.12	CLIC6	6	0.00367871	6	cluster 6: 281 genes
ENSG00000159263.16	SIM2	7	0.875421	6	cluster 7: 283 genes
ENSG00000157551.19	KCNJ15	7	0.37281	6	cluster 7: 283 genes
ENSG00000157557.13	ETS2	2	0.954235	6	cluster 2: 158 genes
ENSG00000160179.18	ABCG1	11	-0.953072	6	cluster 11: 97 genes
ENSG00000224924.7	LINC00320	7	0.522689	6	cluster 7: 283 genes
ENSG00000270533.2	CR382285.1	6	0.665549	6	cluster 6: 281 genes
ENSG00000215559.8	ANKRD20A11P	10	-0.243213	6	cluster 10: 177 genes
ENSG00000229425.3	AJ009632.2	7	0.467872	6	cluster 7: 283 genes
ENSG00000274225.1	AP001065.3	1	0.0717465	6	cluster 1: 313 genes
ENSG00000287109.1	AP000224.1	7	0.842287	6	cluster 7: 283 genes
ENSG00000154723.12	ATP5PF	4	-0.22887	6	cluster 4: 438 genes
ENSG00000154734.15	ADAMTS1	10	0.155404	6	cluster 10: 177 genes
ENSG00000236532.6	LINC01695	3	0.293334	6	cluster 3: 294 genes
ENSG00000232855.7	AF165147.1	10	-0.0480572	6	cluster 10: 177 genes
ENSG00000156253.7	RWDD2B	4	-0.37266	6	cluster 4: 438 genes
ENSG00000157542.11	KCNJ6	5	1.73707	6	cluster 5: 113 genes
ENSG00000157554.19	ERG	3	0.300541	6	cluster 3: 294 genes
ENSG00000177692.11	DNAJC28	1	-0.123481	6	cluster 1: 313 genes
ENSG00000159216.18	RUNX1	7	0.627177	6	cluster 7: 283 genes
ENSG00000160183.16	TMPRSS3	6	0.431245	6	cluster 6: 281 genes
ENSG00000173276.14	ZBTB21	14	0.032781	6	cluster 14: 38 genes
ENSG00000175894.18	TSPEAR	4	-0.190358	6	cluster 4: 438 genes
ENSG00000185252.19	ZNF74	4	-0.367374	6	cluster 4: 438 genes
ENSG00000187905.10	LRRC74B	6	0.347139	6	cluster 6: 281 genes
ENSG00000184702.20	SEPTIN5	4	-0.39016	6	cluster 4: 438 genes
ENSG00000206140.11	TMEM191C	8	-0.36013	6	cluster 8: 226 genes
ENSG00000260924.2	LINC01311	1	0.451487	6	cluster 1: 313 genes
ENSG00000185065.6	AC000068.1	1	-0.250893	6	cluster 1: 313 genes
ENSG00000133460.19	SLC2A11	4	-0.376283	6	cluster 4: 438 genes
ENSG00000280356.1	AL021877.2	5	1.28397	6	cluster 5: 113 genes
ENSG00000279652.1	Z82217.1	12	0.895647	6	cluster 12: 76 genes
ENSG00000279217.1	Z95114.1	6	0.391817	6	cluster 6: 281 genes
ENSG00000159873.10	CCDC117	1	-0.107208	6	cluster 1: 313 genes
ENSG00000100036.13	SLC35E4	2	0.961705	6	cluster 2: 158 genes
ENSG00000261188.1	Z95115.1	8	-0.512515	6	cluster 8: 226 genes
ENSG00000225783.8	MIAT	4	-0.482075	6	cluster 4: 438 genes
ENSG00000278920.1	AC005005.4	7	0.4501	6	cluster 7: 283 genes
ENSG00000213888.3	LINC01521	8	-0.817791	6	cluster 8: 226 genes
ENSG00000100368.14	CSF2RB	7	0.545151	6	cluster 7: 283 genes
ENSG00000128283.7	CDC42EP1	2	1.07894	6	cluster 2: 158 genes
ENSG00000241360.2	PDXP	1	-0.0295796	6	cluster 1: 313 genes
ENSG00000185022.12	MAFF	9	1.82419	6	cluster 9: 20 genes
ENSG00000100344.11	PNPLA3	2	0.883678	6	cluster 2: 158 genes
ENSG00000128285.4	MCHR1	5	1.65038	6	cluster 5: 113 genes
ENSG00000280441.3	FP236383.3	7	0.569346	6	cluster 7: 283 genes
ENSG00000133477.17	FAM83F	10	0.110565	6	cluster 10: 177 genes
ENSG00000167074.15	TEF	8	-0.950495	6	cluster 8: 226 genes
ENSG00000237037.9	NDUFA6-DT	1	0.0182229	6	cluster 1: 313 genes
ENSG00000093072.18	ADA2	4	-0.297102	6	cluster 4: 438 genes
ENSG00000280007.1	AC008079.1	10	-0.100963	6	cluster 10: 177 genes
ENSG00000224271.7	AL117329.1	6	0.0485685	6	cluster 6: 281 genes
ENSG00000073146.16	MOV10L1	10	0.0462857	6	cluster 10: 177 genes
ENSG00000198355.5	PIM3	10	0.228049	6	cluster 10: 177 genes
ENSG00000167077.13	MEI1	3	0.281164	6	cluster 3: 294 genes
ENSG00000278890.1	FP325330.2	7	0.683475	6	cluster 7: 283 genes
ENSG00000274602.5	PI4KAP1	1	-0.188027	6	cluster 1: 313 genes
ENSG00000273343.1	AC007663.4	8	-0.517544	6	cluster 8: 226 genes
ENSG00000161149.12	TUBA3FP	1	-0.485782	6	cluster 1: 313 genes
ENSG00000228315.12	GUSBP11	1	-0.0544329	6	cluster 1: 313 genes
ENSG00000099998.17	GGT5	10	-0.397115	6	cluster 10: 177 genes
ENSG00000231933.7	MYO18B-AS1	6	0.0615421	6	cluster 6: 281 genes
ENSG00000178026.13	LRRC75B	4	-0.418699	6	cluster 4: 438 genes
ENSG00000100027.16	YPEL1	11	-0.81665	6	cluster 11: 97 genes
ENSG00000100263.14	RHBDD3	4	-0.346317	6	cluster 4: 438 genes
ENSG00000169184.6	MN1	8	-0.818545	6	cluster 8: 226 genes
ENSG00000100345.22	MYH9	5	1.22041	6	cluster 5: 113 genes
ENSG00000100385.14	IL2RB	6	-0.489234	6	cluster 6: 281 genes
ENSG00000278195.2	SSTR3	7	0.949187	6	cluster 7: 283 genes
ENSG00000100100.13	PIK3IP1	8	-1.29731	6	cluster 8: 226 genes
ENSG00000224404.2	Z68323.1	3	0.184384	6	cluster 3: 294 genes
ENSG00000280011.1	AL031595.2	3	0.27387	6	cluster 3: 294 genes
ENSG00000138944.8	SHISAL1	5	1.61788	6	cluster 5: 113 genes
ENSG00000130943.7	PKDREJ	12	0.783373	6	cluster 12: 76 genes
ENSG00000100060.18	MFNG	7	0.534215	6	cluster 7: 283 genes
ENSG00000100065.15	CARD10	5	2.02645	6	cluster 5: 113 genes
ENSG00000100350.14	FOXRED2	4	-0.37957	6	cluster 4: 438 genes
ENSG00000100316.16	RPL3	4	-0.226681	6	cluster 4: 438 genes
ENSG00000226985.7	LINC01203	6	0.52204	6	cluster 6: 281 genes
ENSG00000198899.2	MT-ATP6	8	-0.447516	6	cluster 8: 226 genes
ENSG00000212907.2	MT-ND4L	8	-0.457134	6	cluster 8: 226 genes
ENSG00000198886.2	MT-ND4	8	-0.434341	6	cluster 8: 226 genes
ENSG00000047597.7	XK	4	-0.214378	6	cluster 4: 438 genes
ENSG00000165175.15	MID1IP1	8	-0.560204	6	cluster 8: 226 genes
ENSG00000147041.12	SYTL5	5	1.31641	6	cluster 5: 113 genes
ENSG00000100288.20	CHKB	1	0.28296	6	cluster 1: 313 genes
ENSG00000100429.18	HDAC10	8	-0.5176	6	cluster 8: 226 genes
ENSG00000198763.3	MT-ND2	8	-0.464973	6	cluster 8: 226 genes
ENSG00000228253.1	MT-ATP8	8	-0.461742	6	cluster 8: 226 genes
ENSG00000102265.12	TIMP1	2	1.05689	6	cluster 2: 158 genes
ENSG00000147117.8	ZNF157	11	-0.832859	6	cluster 11: 97 genes
ENSG00000169188.5	APEX2	1	-0.168854	6	cluster 1: 313 genes
ENSG00000089472.16	HEPH	6	0.524014	6	cluster 6: 281 genes
ENSG00000169083.17	AR	7	0.751881	6	cluster 7: 283 genes
ENSG00000270641.1	TSIX	3	0.351704	6	cluster 3: 294 genes
ENSG00000270012.1	AC232271.1	1	-0.233241	6	cluster 1: 313 genes
ENSG00000147145.12	LPAR4	11	-0.922825	6	cluster 11: 97 genes
ENSG00000172465.14	TCEAL1	4	-0.145871	6	cluster 4: 438 genes
ENSG00000123572.17	NRK	3	0.129184	6	cluster 3: 294 genes
ENSG00000133135.14	RNF128	11	-0.773531	6	cluster 11: 97 genes
ENSG00000241343.10	RPL36A	1	-0.225373	6	cluster 1: 313 genes
ENSG00000174740.8	PABPC5	8	-0.738132	6	cluster 8: 226 genes
ENSG00000196970.8	NXF4	10	-0.304777	6	cluster 10: 177 genes
ENSG00000102024.18	PLS3	1	-0.208915	6	cluster 1: 313 genes
ENSG00000260802.1	SERTM2	8	-0.814323	6	cluster 8: 226 genes
ENSG00000258545.6	RHOXF1-AS1	8	-0.424284	6	cluster 8: 226 genes
ENSG00000156925.12	ZIC3	11	-1.33438	6	cluster 11: 97 genes
ENSG00000268089.3	GABRQ	5	2.06525	6	cluster 5: 113 genes
ENSG00000269335.5	IKBKG	1	0.118061	6	cluster 1: 313 genes
ENSG00000006757.12	PNPLA4	4	-0.377124	6	cluster 4: 438 genes
ENSG00000011201.12	ANOS1	1	-0.0549207	6	cluster 1: 313 genes
ENSG00000268916.6	CSAG3	1	-0.0986143	6	cluster 1: 313 genes
ENSG00000147394.18	ZNF185	1	-0.0102642	6	cluster 1: 313 genes
ENSG00000102195.10	GPR50	9	2.56547	6	cluster 9: 20 genes
ENSG00000269993.1	KC877982.1	9	2.43364	6	cluster 9: 20 genes
ENSG00000203930.12	LINC00632	4	-0.33208	6	cluster 4: 438 genes
ENSG00000197582.5	GPX1P1	1	0.0264738	6	cluster 1: 313 genes
ENSG00000196459.14	TRAPPC2	4	-0.273893	6	cluster 4: 438 genes
ENSG00000174010.9	KLHL15	14	-0.155236	6	cluster 14: 38 genes
ENSG00000173698.18	ADGRG2	4	-0.181222	6	cluster 4: 438 genes
ENSG00000198205.6	ZXDA	1	-0.167106	6	cluster 1: 313 genes
ENSG00000186787.8	SPIN2B	4	-0.349078	6	cluster 4: 438 genes
ENSG00000102313.9	ITIH6	6	0.347586	6	cluster 6: 281 genes
ENSG00000235437.8	LINC01278	4	-0.290613	6	cluster 4: 438 genes
ENSG00000229807.12	XIST	6	0.293553	6	cluster 6: 281 genes
ENSG00000204118.2	NAP1L6P	1	0.212689	6	cluster 1: 313 genes
ENSG00000000003.15	TSPAN6	4	-0.44945	6	cluster 4: 438 genes
ENSG00000166432.15	ZMAT1	8	-0.49868	6	cluster 8: 226 genes
ENSG00000003096.14	KLHL13	4	-0.377353	6	cluster 4: 438 genes
ENSG00000125355.15	TMEM255A	8	-0.408645	6	cluster 8: 226 genes
ENSG00000197565.16	COL4A6	10	0.273685	6	cluster 10: 177 genes
ENSG00000101935.10	AMMECR1	2	1.05043	6	cluster 2: 158 genes
ENSG00000241743.4	XACT	3	0.351572	6	cluster 3: 294 genes
ENSG00000156504.16	FAM122B	1	0.187724	6	cluster 1: 313 genes
ENSG00000198918.8	RPL39	4	-0.392846	6	cluster 4: 438 genes
ENSG00000076716.9	GPC4	5	1.5675	6	cluster 5: 113 genes
ENSG00000179542.16	SLITRK4	6	-0.0201922	6	cluster 6: 281 genes
ENSG00000102287.19	GABRE	6	0.292934	6	cluster 6: 281 genes

### Sheet: Full Cluster GO
ONTOLOGY	ID	Description	GeneRatio	BgRatio	pvalue	p.adjust	qvalue	geneID	Count	cluster
CC	GO:0005911	cell-cell junction	15/139	460/15718	1.38777e-05	0.00367759	0.00325761	AJAP1/ILDR2/ITK/PCDH12/ZYX/ADGRB1/ADD3/DNMBP/PXN/ACTN1/CLDN6/KIFC3/BAIAP2/CDH7/CDC42EP1	15	2
CC	GO:0043197	dendritic spine	8/139	170/15718	0.000134431	0.0123659	0.0109537	DOCK10/ADGRB1/LZTS1/NTRK2/ACTN1/CYFIP1/BAIAP2/ASIC2	8	2
CC	GO:0044309	neuron spine	8/139	171/15718	0.000139991	0.0123659	0.0109537	DOCK10/ADGRB1/LZTS1/NTRK2/ACTN1/CYFIP1/BAIAP2/ASIC2	8	2
CC	GO:0001725	stress fiber	5/139	66/15718	0.000291687	0.0154594	0.0136939	FHL3/ZYX/PXN/ACTN1/SEPTIN9	5	2
CC	GO:0097517	contractile actin filament bundle	5/139	66/15718	0.000291687	0.0154594	0.0136939	FHL3/ZYX/PXN/ACTN1/SEPTIN9	5	2
CC	GO:0042641	actomyosin	5/139	73/15718	0.000466607	0.0188113	0.016663	FHL3/ZYX/PXN/ACTN1/SEPTIN9	5	2
CC	GO:0032432	actin filament bundle	5/139	74/15718	0.000496902	0.0188113	0.016663	FHL3/ZYX/PXN/ACTN1/SEPTIN9	5	2
CC	GO:0043025	neuronal cell body	12/139	462/15718	0.000823892	0.0272914	0.0241747	GLRX2/SLC5A7/PTPRN/UNC5A/COBL/ADCY8/ASS1/PDE1B/CIT/CYFIP1/BAIAP2/ASIC2	12	2
CC	GO:0060076	excitatory synapse	4/139	51/15718	0.00106051	0.0288784	0.0255804	ADCY8/CYFIP1/BAIAP2/SLC16A3	4	2
CC	GO:0005925	focal adhesion	11/139	412/15718	0.00108975	0.0288784	0.0255804	FHL3/RND3/HMGA1/ZYX/ADGRB1/SVIL/TSPAN9/PXN/ACTN1/CYFIP1/CDC42EP1	11	2
CC	GO:0030055	cell-substrate junction	11/139	419/15718	0.00124764	0.0300568	0.0266243	FHL3/RND3/HMGA1/ZYX/ADGRB1/SVIL/TSPAN9/PXN/ACTN1/CYFIP1/CDC42EP1	11	2
CC	GO:0098862	cluster of actin-based cell projections	6/139	140/15718	0.00152819	0.0337475	0.0298935	RHOC/SLC9A3/CLIC1/ADD3/EPS8L2/ACTN1	6	2
MF	GO:0030165	PDZ domain binding	6/136	79/15295	7.22332e-05	0.0263651	0.0252436	ARHGEF16/GNG5/SLC9A3/ADGRB1/CIT/BAIAP2	6	2
BP	GO:0030198	extracellular matrix organization	15/191	267/15017	1.65772e-06	0.00163642	0.00153172	COL24A1/COL3A1/COL6A5/COL6A6/ABI3BP/PDGFRA/ADAMTS2/PLG/COL14A1/COL15A1/TLL2/WT1/NID2/GFAP/COL5A3	15	3
BP	GO:0043062	extracellular structure organization	15/191	268/15017	1.73664e-06	0.00163642	0.00153172	COL24A1/COL3A1/COL6A5/COL6A6/ABI3BP/PDGFRA/ADAMTS2/PLG/COL14A1/COL15A1/TLL2/WT1/NID2/GFAP/COL5A3	15	3
BP	GO:0045229	external encapsulating structure organization	15/191	269/15017	1.81892e-06	0.00163642	0.00153172	COL24A1/COL3A1/COL6A5/COL6A6/ABI3BP/PDGFRA/ADAMTS2/PLG/COL14A1/COL15A1/TLL2/WT1/NID2/GFAP/COL5A3	15	3
BP	GO:0031589	cell-substrate adhesion	15/191	338/15017	2.82345e-05	0.0190512	0.0178323	COL3A1/ABI3BP/MUC4/KDR/ITGA1/RREB1/PLG/PKHD1/VWF/ITGBL1/NID2/OTOA/ITGB4/AXL/COL5A3	15	3
CC	GO:0005581	collagen trimer	9/197	68/15718	1.65473e-07	4.50087e-05	4.18037e-05	COL24A1/COL3A1/COL6A5/COL6A6/COL14A1/MSR1/COL15A1/CCBE1/COL5A3	9	3
CC	GO:0031012	extracellular matrix	20/197	447/15718	8.91311e-07	8.36686e-05	7.77108e-05	COL24A1/COL3A1/COL6A5/COL6A6/ABI3BP/MUC4/ADAMTS2/PLG/LAMA4/MUC17/COL14A1/COL15A1/MUC5B/VWF/NID2/TGFB3/CSPG4/ITGB4/CCBE1/COL5A3	20	3
CC	GO:0030312	external encapsulating structure	20/197	448/15718	9.22816e-07	8.36686e-05	7.77108e-05	COL24A1/COL3A1/COL6A5/COL6A6/ABI3BP/MUC4/ADAMTS2/PLG/LAMA4/MUC17/COL14A1/COL15A1/MUC5B/VWF/NID2/TGFB3/CSPG4/ITGB4/CCBE1/COL5A3	20	3
CC	GO:0062023	collagen-containing extracellular matrix	17/197	338/15718	1.26566e-06	8.60651e-05	7.99367e-05	COL24A1/COL3A1/COL6A5/COL6A6/ABI3BP/ADAMTS2/PLG/LAMA4/MUC17/COL14A1/COL15A1/VWF/NID2/TGFB3/CSPG4/ITGB4/COL5A3	17	3
CC	GO:0043235	receptor complex	16/197	358/15718	1.17452e-05	0.00063894	0.000593443	CSF3R/NOTCH2/LRP2/MST1R/PDGFRA/KDR/ITGA1/ROS1/TLR4/GPRC5A/GRIN2B/VDR/ITGBL1/GABRG3/ITGB4/AXL	16	3
CC	GO:0009897	external side of plasma membrane	12/197	299/15718	0.00039963	0.0181166	0.0168265	MR1/CSF3R/LRP2/PDGFRA/KDR/ITGA1/PLG/PKHD1/MUC17/MSR1/TLR4/MS4A2	12	3
CC	GO:0005796	Golgi lumen	6/197	79/15718	0.000467167	0.0181528	0.0168602	MUC4/MUC17/MUC5B/MUC19/CSPG4/MUC16	6	3
CC	GO:0098552	side of membrane	16/197	499/15718	0.000561088	0.019077	0.0177186	MR1/CSF3R/SPTA1/LRP2/ESYT3/PDGFRA/KDR/ITGA1/PLG/PKHD1/FRMD1/MUC17/MSR1/TLR4/MS4A2/GFAP	16	3
CC	GO:0016324	apical plasma membrane	11/197	301/15718	0.00148402	0.0448503	0.0416566	LRP2/PLD1/PKHD1/FRMD1/MUC17/CFTR/MGAM/SLCO2B1/SLC24A4/CSPG4/OTOA	11	3
MF	GO:0005201	extracellular matrix structural constituent	14/183	142/15295	1.57961e-09	7.34518e-07	6.6011e-07	COL24A1/COL3A1/ZPLD1/COL6A5/COL6A6/ABI3BP/MUC4/LAMA4/MUC17/COL14A1/COL15A1/VWF/NID2/COL5A3	14	3
MF	GO:0030020	extracellular matrix structural constituent conferring tensile strength	7/183	40/15295	4.17974e-07	9.71789e-05	8.73345e-05	COL24A1/COL3A1/COL6A5/COL6A6/COL14A1/COL15A1/COL5A3	7	3
MF	GO:0005518	collagen binding	6/183	59/15295	7.19535e-05	0.0111528	0.010023	ITGA1/COL14A1/VWF/NID2/CCBE1/COL5A3	6	3
MF	GO:0005178	integrin binding	8/183	139/15295	0.000267498	0.0284692	0.0255852	COL3A1/KDR/ITGA1/S1PR3/VWF/ITGBL1/ITGB4/GFAP	8	3
MF	GO:0005516	calmodulin binding	9/183	179/15295	0.00030612	0.0284692	0.0255852	IQGAP3/TTN/ARPP21/NOS1/SLC24A4/MYO5C/DAPK2/MYH3/MYO1F	9	3
MF	GO:0004714	transmembrane receptor protein tyrosine kinase activity	5/183	57/15295	0.000587412	0.0455244	0.0409127	MST1R/PDGFRA/KDR/ROS1/AXL	5	3
CC	GO:0022626	cytosolic ribosome	11/337	96/15718	6.49266e-06	0.00257759	0.00251505	RPS27/RPL32/RPL39L/RPS14/RPS18/RPL30/RPS13/RPL13/RPL13A/RPL3/RPL39	11	4
CC	GO:0044391	ribosomal subunit	14/337	180/15718	3.43861e-05	0.00682564	0.00666004	RPS27/RPL32/RPL39L/RPS14/MRPS18B/RPS18/RPL30/MRPS16/RPS13/RPL13/MRPL10/RPL13A/RPL3/RPL39	14	4
CC	GO:0005840	ribosome	14/337	209/15718	0.000171669	0.0182705	0.0178272	RPS27/RPL32/RPL39L/RPS14/MRPS18B/RPS18/RPL30/MRPS16/RPS13/RPL13/MRPL10/RPL13A/RPL3/RPL39	14	4
CC	GO:0022625	cytosolic large ribosomal subunit	7/337	56/15718	0.000184085	0.0182705	0.0178272	RPL32/RPL39L/RPL30/RPL13/RPL13A/RPL3/RPL39	7	4
MF	GO:0003735	structural constituent of ribosome	14/340	158/15295	1.17753e-05	0.00531066	0.00531066	RPS27/RPL32/RPL39L/RPS14/MRPS18B/RPS18/RPL30/MRPS16/RPS13/RPL13/MRPL10/RPL13A/RPL3/RPL39	14	4
MF	GO:0030527	structural constituent of chromatin	8/340	72/15295	0.00019054	0.0429667	0.0429667	H2AC20/H4C3/H1-4/H4C5/H1-3/H2BC4/H4C4/H2AC15	8	4
BP	GO:0006024	glycosaminoglycan biosynthetic process	6/101	76/15017	1.19076e-05	0.0112332	0.00948643	CHST1/CEMIP/HS3ST3B1/HS3ST3A1/DSEL/TGFB1	6	5
BP	GO:0006023	aminoglycan biosynthetic process	6/101	80/15017	1.60167e-05	0.0112332	0.00948643	CHST1/CEMIP/HS3ST3B1/HS3ST3A1/DSEL/TGFB1	6	5
BP	GO:0002009	morphogenesis of an epithelium	13/101	473/15017	1.66229e-05	0.0112332	0.00948643	TGFBR2/ADAMTS16/HBEGF/NKX3-1/SNAI2/SPRY2/SOX8/HS3ST3B1/HS3ST3A1/VASP/TGFB1/JAG1/GPC4	13	5
BP	GO:0061138	morphogenesis of a branching epithelium	8/101	170/15017	1.89032e-05	0.0112332	0.00948643	TGFBR2/ADAMTS16/NKX3-1/SNAI2/SPRY2/SOX8/HS3ST3B1/HS3ST3A1	8	5
BP	GO:0001763	morphogenesis of a branching structure	8/101	184/15017	3.33887e-05	0.015873	0.0134047	TGFBR2/ADAMTS16/NKX3-1/SNAI2/SPRY2/SOX8/HS3ST3B1/HS3ST3A1	8	5
BP	GO:0048754	branching morphogenesis of an epithelial tube	7/101	141/15017	4.56892e-05	0.0181005	0.0152858	TGFBR2/ADAMTS16/NKX3-1/SPRY2/SOX8/HS3ST3B1/HS3ST3A1	7	5
BP	GO:0072009	nephron epithelium development	6/101	106/15017	7.89938e-05	0.0238953	0.0201795	ADAMTS16/MYO1E/SOX8/HS3ST3B1/HS3ST3A1/JAG1	6	5
BP	GO:0015816	glycine transport	3/101	13/15017	8.04218e-05	0.0238953	0.0201795	SLC6A17/RGS4/RGS2	3	5
BP	GO:0030203	glycosaminoglycan metabolic process	6/101	112/15017	0.000107249	0.0283255	0.0239208	CHST1/CEMIP/HS3ST3B1/HS3ST3A1/DSEL/TGFB1	6	5
BP	GO:0006022	aminoglycan metabolic process	6/101	121/15017	0.000164116	0.0387606	0.0327332	CHST1/CEMIP/HS3ST3B1/HS3ST3A1/DSEL/TGFB1	6	5
BP	GO:0003018	vascular process in circulatory system	8/101	234/15017	0.000179372	0.0387606	0.0327332	MFSD2A/SLC6A17/RGS2/UTS2/HRH1/UTS2B/CD36/TGFB1	8	5
BP	GO:0060562	epithelial tube morphogenesis	9/101	307/15017	0.000223165	0.0442053	0.0373312	TGFBR2/ADAMTS16/NKX3-1/SPRY2/SOX8/HS3ST3B1/HS3ST3A1/VASP/TGFB1	9	5
BP	GO:0072080	nephron tubule development	5/101	87/15017	0.000297467	0.0486919	0.0411201	ADAMTS16/SOX8/HS3ST3B1/HS3ST3A1/JAG1	5	5
BP	GO:0072073	kidney epithelium development	6/101	136/15017	0.000309479	0.0486919	0.0411201	ADAMTS16/MYO1E/SOX8/HS3ST3B1/HS3ST3A1/JAG1	6	5
BP	GO:0060993	kidney morphogenesis	5/101	89/15017	0.000330638	0.0486919	0.0411201	ADAMTS16/GCNT4/SOX8/HS3ST3B1/HS3ST3A1	5	5
BP	GO:0072006	nephron development	6/101	139/15017	0.000347955	0.0486919	0.0411201	ADAMTS16/MYO1E/SOX8/HS3ST3B1/HS3ST3A1/JAG1	6	5
BP	GO:0061326	renal tubule development	5/101	90/15017	0.000348238	0.0486919	0.0411201	ADAMTS16/SOX8/HS3ST3B1/HS3ST3A1/JAG1	5	5
BP	GO:0003179	heart valve morphogenesis	4/101	51/15017	0.000377932	0.0492516	0.0415928	TGFBR2/SNAI2/TGFB1/JAG1	4	5
BP	GO:0055022	negative regulation of cardiac muscle tissue growth	3/101	22/15017	0.000414402	0.0492516	0.0415928	RGS4/RGS2/TGFBR2	3	5
BP	GO:0061117	negative regulation of heart growth	3/101	22/15017	0.000414402	0.0492516	0.0415928	RGS4/RGS2/TGFBR2	3	5
CC	GO:0005903	brush border	5/103	84/15718	0.000224472	0.0429758	0.0363239	KCNK1/EZR/CD36/MYO1E/MYH9	5	5
CC	GO:0098552	side of membrane	11/103	499/15718	0.000423407	0.0429758	0.0363239	RGS2/TNFRSF9/TGFBR2/GFRA3/EZR/CD36/IL4R/LITAF/IL27RA/MYH9/GPC4	11	5
MF	GO:0015294	solute:cation symporter activity	7/139	92/15295	2.02572e-05	0.00598426	0.00547432	SLC15A2/SLC2A9/SLC6A7/SLC45A2/SLC36A3/SLC17A4/SLC13A5	7	6
MF	GO:0019825	oxygen binding	4/139	22/15295	4.20772e-05	0.00598426	0.00547432	ADGB/CYP3A5/CYP17A1/CYP19A1	4	6
MF	GO:0022853	active ion transmembrane transporter activity	10/139	236/15295	5.92162e-05	0.00598426	0.00547432	SLC26A9/SLC15A2/SLC2A9/SLC6A7/SLC45A2/SLC36A3/SLC17A4/ATP2C2/ABCC3/SLC13A5	10	6
MF	GO:0015295	solute:proton symporter activity	4/139	25/15295	7.12412e-05	0.00598426	0.00547432	SLC15A2/SLC2A9/SLC45A2/SLC36A3	4	6
MF	GO:0004497	monooxygenase activity	6/139	81/15295	9.37927e-05	0.00615736	0.00563267	FMO3/CYP3A5/CYP17A1/TPH2/CYP19A1/NLRP11	6	6
MF	GO:0015293	symporter activity	7/139	122/15295	0.000123574	0.00615736	0.00563267	SLC15A2/SLC2A9/SLC6A7/SLC45A2/SLC36A3/SLC17A4/SLC13A5	7	6
MF	GO:0022804	active transmembrane transporter activity	12/139	366/15295	0.000128278	0.00615736	0.00563267	SLC26A9/ABCG8/SLC15A2/SLC2A9/SLC6A7/SLC45A2/SLC36A3/SLC17A4/ATP2C2/ABCC3/SLC13A5/ABCA8	12	6
MF	GO:0015291	secondary active transmembrane transporter activity	8/139	209/15295	0.000648436	0.0272343	0.0249136	SLC26A9/SLC15A2/SLC2A9/SLC6A7/SLC45A2/SLC36A3/SLC17A4/SLC13A5	8	6
MF	GO:0005506	iron ion binding	6/139	121/15295	0.000825994	0.0289137	0.0264499	CYP3A5/CYP17A1/TPH2/CYP19A1/ALOX15/HEPH	6	6
MF	GO:0005549	odorant binding	4/139	47/15295	0.000860526	0.0289137	0.0264499	OR5H14/OR5AS1/OR5A2/OR5AU1	4	6
BP	GO:0030198	extracellular matrix organization	12/148	267/15017	1.33321e-05	0.0113107	0.0102846	HMCN1/COL4A4/NPNT/EGFLAM/ADAMTS19/ADAMTS12/COL12A1/COL28A1/LAMB4/GREM1/ZNF469/RUNX1	12	7
BP	GO:0043062	extracellular structure organization	12/148	268/15017	1.38402e-05	0.0113107	0.0102846	HMCN1/COL4A4/NPNT/EGFLAM/ADAMTS19/ADAMTS12/COL12A1/COL28A1/LAMB4/GREM1/ZNF469/RUNX1	12	7
BP	GO:0045229	external encapsulating structure organization	12/148	269/15017	1.43651e-05	0.0113107	0.0102846	HMCN1/COL4A4/NPNT/EGFLAM/ADAMTS19/ADAMTS12/COL12A1/COL28A1/LAMB4/GREM1/ZNF469/RUNX1	12	7
BP	GO:1905330	regulation of morphogenesis of an epithelium	6/148	56/15017	1.79108e-05	0.0113107	0.0102846	EGF/ADAMTS12/VEGFA/ESR1/GREM1/AR	6	7
BP	GO:0060749	mammary gland alveolus development	4/148	19/15017	3.12924e-05	0.0131741	0.011979	EGF/VEGFA/ESR1/AR	4	7
BP	GO:0061377	mammary gland lobule development	4/148	19/15017	3.12924e-05	0.0131741	0.011979	EGF/VEGFA/ESR1/AR	4	7
BP	GO:0052548	regulation of endopeptidase activity	12/148	319/15017	7.59297e-05	0.0271602	0.0246963	BCL2L11/CASP10/VIL1/VEGFA/CD109/SLC22A2/COL28A1/C5/RAG1/BIRC3/WFDC1/NLRP1	12	7
BP	GO:1990573	potassium ion import across plasma membrane	5/148	46/15017	8.60181e-05	0.0271602	0.0246963	SLC12A8/KCNK5/ABCC9/SLC12A4/KCNJ15	5	7
BP	GO:0052547	regulation of peptidase activity	12/148	346/15017	0.000163119	0.0450015	0.040919	BCL2L11/CASP10/VIL1/VEGFA/CD109/SLC22A2/COL28A1/C5/RAG1/BIRC3/WFDC1/NLRP1	12	7
BP	GO:0010951	negative regulation of endopeptidase activity	8/148	159/15017	0.000178153	0.0450015	0.040919	VIL1/VEGFA/CD109/COL28A1/C5/RAG1/BIRC3/WFDC1	8	7
CC	GO:0005604	basement membrane	7/153	89/15718	2.55029e-05	0.00239432	0.00204777	HMCN1/COL4A4/P3H2/NPNT/EGFLAM/COL28A1/LAMB4	7	7
CC	GO:0031012	extracellular matrix	15/153	447/15718	3.12527e-05	0.00239432	0.00204777	HMCN1/SNED1/COL4A4/P3H2/NPNT/EGFLAM/ADAMTS19/ADAMTS12/VEGFA/COL12A1/COL28A1/LAMB4/LRIG3/GREM1/EMILIN2	15	7
CC	GO:0030312	external encapsulating structure	15/153	448/15718	3.20668e-05	0.00239432	0.00204777	HMCN1/SNED1/COL4A4/P3H2/NPNT/EGFLAM/ADAMTS19/ADAMTS12/VEGFA/COL12A1/COL28A1/LAMB4/LRIG3/GREM1/EMILIN2	15	7
CC	GO:0043292	contractile fiber	8/153	200/15718	0.000766137	0.0429037	0.0366939	IGFN1/NEB/MYH15/NPNT/CMYA5/AHNAK/MYBPC1/ABCC9	8	7
MF	GO:0140359	ABC-type transporter activity	5/149	46/15295	8.1504e-05	0.0208164	0.0171944	ABCA13/ABCB4/ABCB1/ABCC9/ABCA9	5	7
MF	GO:0061135	endopeptidase regulator activity	7/149	113/15295	0.00011794	0.0208164	0.0171944	VIL1/CD109/COL28A1/C5/BIRC3/WFDC1/NLRP1	7	7
MF	GO:0042626	ATPase-coupled transmembrane transporter activity	6/149	90/15295	0.00024548	0.0288849	0.023859	ABCA13/ABCB4/ABCB1/ATP6V0A4/ABCC9/ABCA9	6	7
MF	GO:0004866	endopeptidase inhibitor activity	6/149	99/15295	0.00041125	0.0293025	0.0242039	VIL1/CD109/COL28A1/C5/BIRC3/WFDC1	6	7
MF	GO:0005201	extracellular matrix structural constituent	7/149	142/15295	0.000480275	0.0293025	0.0242039	HMCN1/COL4A4/NPNT/COL12A1/COL28A1/LAMB4/EMILIN2	7	7
MF	GO:0030414	peptidase inhibitor activity	6/149	104/15295	0.000535191	0.0293025	0.0242039	VIL1/CD109/COL28A1/C5/BIRC3/WFDC1	6	7
MF	GO:0061134	peptidase regulator activity	7/149	149/15295	0.000640295	0.0293025	0.0242039	VIL1/CD109/COL28A1/C5/BIRC3/WFDC1/NLRP1	7	7
MF	GO:0008569	minus-end-directed microtubule motor activity	3/149	18/15295	0.000664079	0.0293025	0.0242039	DNAH12/DNAH5/DNAH11	3	7
CC	GO:0000786	nucleosome	8/139	100/15718	2.86829e-06	0.000613813	0.0005646	H2AC25/H2BC7/H2AC6/H2AC8/H2BC14/H4C2/H2BC8/H3C12	8	8
CC	GO:0044815	DNA packaging complex	8/139	141/15718	3.6017e-05	0.00331343	0.00304777	H2AC25/H2BC7/H2AC6/H2AC8/H2BC14/H4C2/H2BC8/H3C12	8	8
CC	GO:0032993	protein-DNA complex	9/139	189/15718	4.645e-05	0.00331343	0.00304777	H2AC25/H2BC7/H2AC6/H2AC8/H2BC14/H4C2/H2BC8/H3C12/MCM7	9	8
CC	GO:0000164	protein phosphatase type 1 complex	3/139	17/15718	0.000420264	0.0224841	0.0206814	PPP1R3B/PPP1R3E/PPP1R3D	3	8
MF	GO:0030527	structural constituent of chromatin	8/139	72/15295	2.7875e-07	6.913e-05	6.48461e-05	H2AC25/H2BC7/H2AC6/H2AC8/H2BC14/H4C2/H2BC8/H3C12	8	8
BP	GO:0006937	regulation of muscle contraction	2019-04-01	142/15017	2.65999e-05	0.0156673	0.0114519	TACR3/STC1/KCNA1/SSTR2	4	9
BP	GO:0090257	regulation of muscle system process	2019-04-01	204/15017	0.000109218	0.0249137	0.0182105	TACR3/STC1/KCNA1/SSTR2	4	9
BP	GO:0031667	response to nutrient levels	2019-05-01	411/15017	0.000126895	0.0249137	0.0182105	PCSK1/CDKN1A/VGF/STC1/SSTR2	5	9
BP	GO:0009991	response to extracellular stimulus	2019-05-01	439/15017	0.000172841	0.0254508	0.0186031	PCSK1/CDKN1A/VGF/STC1/SSTR2	5	9
BP	GO:0044057	regulation of system process	2019-05-01	481/15017	0.000264557	0.0292647	0.0213909	TACR3/STC1/KCNA1/SSTR2/NPTX1	5	9
BP	GO:0051384	response to glucocorticoid	2019-03-01	116/15017	0.000397634	0.0292647	0.0213909	PCSK1/STC1/SSTR2	3	9
BP	GO:0006936	muscle contraction	2019-04-01	291/15017	0.000425437	0.0292647	0.0213909	TACR3/STC1/KCNA1/SSTR2	4	9
BP	GO:0014072	response to isoquinoline alkaloid	2019-02-01	25/15017	0.000447169	0.0292647	0.0213909	TACR3/PCSK1	2	9
BP	GO:0043278	response to morphine	2019-02-01	25/15017	0.000447169	0.0292647	0.0213909	TACR3/PCSK1	2	9
BP	GO:0031960	response to corticosteroid	2019-03-01	135/15017	0.000619607	0.0364949	0.0266757	PCSK1/STC1/SSTR2	3	9
MF	GO:0008188	neuropeptide receptor activity	2019-02-01	33/15295	0.000754423	0.0482831	0.0341476	TACR3/SSTR2	2	9
BP	GO:0002274	myeloid leukocyte activation	9/101	178/15017	3.0904e-06	0.00654546	0.00591404	CD84/CXCR2/WNT5A/IL31RA/ADGRF5/LTBR/ITGAM/LDLR/LILRB4	9	10
BP	GO:0043030	regulation of macrophage activation	5/101	41/15017	7.70271e-06	0.00815717	0.00737028	CD84/WNT5A/IL31RA/ADGRF5/LDLR	5	10
BP	GO:0042116	macrophage activation	6/101	78/15017	1.38393e-05	0.00977055	0.00882802	CD84/WNT5A/IL31RA/ADGRF5/ITGAM/LDLR	6	10
BP	GO:0002695	negative regulation of leukocyte activation	7/101	151/15017	7.05974e-05	0.0340667	0.0307804	CD84/IL31RA/BTN2A2/ADGRF5/VSIR/LDLR/LILRB4	7	10
BP	GO:0043031	negative regulation of macrophage activation	3/101	13/15017	8.04218e-05	0.0340667	0.0307804	IL31RA/ADGRF5/LDLR	3	10
BP	GO:0002694	regulation of leukocyte activation	12/101	484/15017	9.67791e-05	0.034163	0.0308674	CD84/WNT5A/IL31RA/BTN2A2/ADGRF5/VNN1/VSIR/ITGAM/IKZF3/VAV1/LDLR/LILRB4	12	10
BP	GO:0050866	negative regulation of cell activation	7/101	169/15017	0.000142908	0.0432399	0.0390687	CD84/IL31RA/BTN2A2/ADGRF5/VSIR/LDLR/LILRB4	7	10
CC	GO:0098889	intrinsic component of presynaptic membrane	1977-05-01	77/15718	3.71163e-05	0.00556744	0.00488372	NTNG1/EPHA4/RGS7BP/OPRK1/ADRA2A	5	11
CC	GO:0042734	presynaptic membrane	1977-05-01	143/15718	0.000678689	0.0339344	0.0297671	NTNG1/EPHA4/RGS7BP/OPRK1/ADRA2A	5	11
CC	GO:0043204	perikaryon	1977-05-01	143/15718	0.000678689	0.0339344	0.0297671	RGS8/EPHA4/GLRA3/RGS7BP/OPRK1	5	11
CC	GO:0099144	anchored component of synaptic membrane	1977-02-01	10/15718	0.00103918	0.0346797	0.0304208	NTNG1/RGS7BP	2	11
CC	GO:0099240	intrinsic component of synaptic membrane	1977-05-01	161/15718	0.00115599	0.0346797	0.0304208	NTNG1/EPHA4/RGS7BP/OPRK1/ADRA2A	5	11
BP	GO:0002065	columnar/cuboidal epithelial cell differentiation	1943-05-01	101/15017	9.78931e-06	0.00839035	0.00635612	EMX1/FZD5/GATA2/YAP1/SOX9	5	12
BP	GO:0002042	cell migration involved in sprouting angiogenesis	1943-04-01	53/15017	1.5409e-05	0.00839035	0.00635612	GATA2/NR2E1/NR4A1/STARD13	4	12
BP	GO:0060575	intestinal epithelial cell differentiation	1943-03-01	21/15017	2.80586e-05	0.00839035	0.00635612	FZD5/YAP1/SOX9	3	12
BP	GO:0035019	somatic stem cell population maintenance	1943-04-01	63/15017	3.07007e-05	0.00839035	0.00635612	GATA2/NR2E1/YAP1/SOX9	4	12
BP	GO:0002067	glandular epithelial cell differentiation	1943-04-01	65/15017	3.47502e-05	0.00839035	0.00635612	FZD5/GATA2/YAP1/SOX9	4	12
BP	GO:0001525	angiogenesis	1943-08-01	452/15017	3.63587e-05	0.00839035	0.00635612	F3/CASP8/FZD5/GATA2/NR2E1/NR4A1/STARD13/CX3CL1	8	12
BP	GO:0071260	cellular response to mechanical stimulus	1943-04-01	66/15017	3.69154e-05	0.00839035	0.00635612	CASP8/SOX9/MAP3K14/CNN2	4	12
BP	GO:2000177	regulation of neural precursor cell proliferation	1943-04-01	85/15017	9.96999e-05	0.0198278	0.0150206	EMX1/GATA2/NR2E1/CX3CL1	4	12
BP	GO:0050679	positive regulation of epithelial cell proliferation	1943-05-01	178/15017	0.00014782	0.0261312	0.0197957	F3/GATA2/YAP1/NR4A1/SOX9	5	12
BP	GO:0090049	regulation of cell migration involved in sprouting angiogenesis	1943-03-01	38/15017	0.000172034	0.0273706	0.0207346	GATA2/NR2E1/STARD13	3	12
BP	GO:0009612	response to mechanical stimulus	1943-05-01	188/15017	0.000190801	0.0275968	0.020906	CASP8/SOX9/MAP3K14/CNN2/PKDREJ	5	12
BP	GO:0050678	regulation of epithelial cell proliferation	1943-06-01	314/15017	0.000253113	0.0282557	0.0214051	F3/GATA2/YAP1/NR4A1/SOX9/ZFP36	6	12
BP	GO:0043534	blood vessel endothelial cell migration	1943-04-01	112/15017	0.000289167	0.0282557	0.0214051	GATA2/NR2E1/NR4A1/STARD13	4	12
BP	GO:0002066	columnar/cuboidal epithelial cell development	1943-03-01	46/15017	0.000304665	0.0282557	0.0214051	FZD5/GATA2/YAP1	3	12
BP	GO:2000648	positive regulation of stem cell proliferation	1943-03-01	46/15017	0.000304665	0.0282557	0.0214051	NR2E1/YAP1/SOX9	3	12
BP	GO:0045444	fat cell differentiation	1943-05-01	210/15017	0.000318564	0.0282557	0.0214051	ZBTB7B/GATA2/YAP1/NR4A1/ZFP36	5	12
BP	GO:0002040	sprouting angiogenesis	1943-04-01	115/15017	0.00031988	0.0282557	0.0214051	GATA2/NR2E1/NR4A1/STARD13	4	12
BP	GO:0050918	positive chemotaxis	1943-03-01	48/15017	0.000345753	0.0282557	0.0214051	F3/CX3CL1/FPR2	3	12
BP	GO:0002069	columnar/cuboidal epithelial cell maturation	1943-02-01	10/15017	0.000355195	0.0282557	0.0214051	FZD5/GATA2	2	12
BP	GO:0043252	sodium-independent organic anion transport	1943-02-01	10/15017	0.000355195	0.0282557	0.0214051	SLCO4C1/SLCO1C1	2	12
BP	GO:0045598	regulation of fat cell differentiation	1943-04-01	121/15017	0.000388226	0.0294127	0.0222816	ZBTB7B/GATA2/YAP1/ZFP36	4	12
BP	GO:1901533	negative regulation of hematopoietic progenitor cell differentiation	1943-02-01	12/15017	0.00051906	0.0375375	0.0284365	GATA2/ZFP36	2	12
BP	GO:0001819	positive regulation of cytokine production	1943-06-01	375/15017	0.000650313	0.0431103	0.0326582	ZBTB7B/F3/CASP8/CD28/FZD5/CX3CL1	6	12
BP	GO:0050673	epithelial cell proliferation	1943-06-01	375/15017	0.000650313	0.0431103	0.0326582	F3/GATA2/YAP1/NR4A1/SOX9/ZFP36	6	12
BP	GO:0061351	neural precursor cell proliferation	1943-04-01	142/15017	0.000710313	0.0436347	0.0330555	EMX1/GATA2/NR2E1/CX3CL1	4	12
BP	GO:0060576	intestinal epithelial cell development	1943-02-01	14/15017	0.000713075	0.0436347	0.0330555	FZD5/YAP1	2	12
BP	GO:0002237	response to molecule of bacterial origin	1943-05-01	256/15017	0.000785154	0.0460986	0.0349221	CASP8/FZD5/NR4A1/CX3CL1/ZFP36	5	12
BP	GO:0030903	notochord development	1943-02-01	15/15017	0.000821284	0.0460986	0.0349221	YAP1/SOX9	2	12
BP	GO:0060602	branch elongation of an epithelium	1943-02-01	17/15017	0.0010599	0.0460986	0.0349221	YAP1/SOX9	2	12
BP	GO:0072234	metanephric nephron tubule development	1943-02-01	17/15017	0.0010599	0.0460986	0.0349221	YAP1/SOX9	2	12
BP	GO:0016055	Wnt signaling pathway	1943-06-01	416/15017	0.0011154	0.0460986	0.0349221	FZD5/MDFIC/YAP1/KREMEN2/HIC1/SOX9	6	12
BP	GO:0010631	epithelial cell migration	1943-05-01	277/15017	0.00111748	0.0460986	0.0349221	GATA2/NR2E1/NR4A1/STARD13/SOX9	5	12
BP	GO:0198738	cell-cell signaling by wnt	1943-06-01	418/15017	0.0011433	0.0460986	0.0349221	FZD5/MDFIC/YAP1/KREMEN2/HIC1/SOX9	6	12
BP	GO:0090132	epithelium migration	1943-05-01	279/15017	0.00115384	0.0460986	0.0349221	GATA2/NR2E1/NR4A1/STARD13/SOX9	5	12
BP	GO:0046782	regulation of viral transcription	1943-02-01	18/15017	0.00119022	0.0460986	0.0349221	MDFIC/ZFP36	2	12
BP	GO:0098962	regulation of postsynaptic neurotransmitter receptor activity	1943-02-01	18/15017	0.00119022	0.0460986	0.0349221	HOMER1/NPTX2	2	12
BP	GO:0090130	tissue migration	1943-05-01	283/15017	0.00122919	0.0460986	0.0349221	GATA2/NR2E1/NR4A1/STARD13/SOX9	5	12
BP	GO:0007219	Notch signaling pathway	1943-04-01	166/15017	0.00127015	0.0460986	0.0349221	GATA2/YAP1/DLK1/SOX9	4	12
BP	GO:2000736	regulation of stem cell differentiation	1943-03-01	75/15017	0.00127922	0.0460986	0.0349221	YAP1/SOX9/ZFP36	3	12
BP	GO:0043491	protein kinase B signaling	1943-04-01	167/15017	0.00129863	0.0460986	0.0349221	F3/CD28/CX3CL1/SOX9	4	12
BP	GO:0045649	regulation of macrophage differentiation	1943-02-01	19/15017	0.00132783	0.0460986	0.0349221	CASP8/GATA2	2	12
BP	GO:0072243	metanephric nephron epithelium development	1943-02-01	19/15017	0.00132783	0.0460986	0.0349221	YAP1/SOX9	2	12
BP	GO:0032611	interleukin-1 beta production	1943-03-01	76/15017	0.00132914	0.0460986	0.0349221	CASP8/FZD5/CX3CL1	3	12
BP	GO:0032651	regulation of interleukin-1 beta production	1943-03-01	76/15017	0.00132914	0.0460986	0.0349221	CASP8/FZD5/CX3CL1	3	12
BP	GO:1904035	regulation of epithelial cell apoptotic process	1943-03-01	76/15017	0.00132914	0.0460986	0.0349221	GATA2/YAP1/ZFP36	3	12
BP	GO:0019827	stem cell population maintenance	1943-04-01	169/15017	0.00135693	0.0460986	0.0349221	GATA2/NR2E1/YAP1/SOX9	4	12
BP	GO:0072091	regulation of stem cell proliferation	1943-03-01	77/15017	0.00138028	0.0460986	0.0349221	NR2E1/YAP1/SOX9	3	12
BP	GO:0060249	anatomical structure homeostasis	1943-05-01	291/15017	0.00139078	0.0460986	0.0349221	GATA2/HOMER1/YAP1/CX3CL1/SOX9	5	12
BP	GO:0072170	metanephric tubule development	1943-02-01	20/15017	0.00147269	0.0463647	0.0351236	YAP1/SOX9	2	12
BP	GO:0098727	maintenance of cell number	1943-04-01	173/15017	0.00147899	0.0463647	0.0351236	GATA2/NR2E1/YAP1/SOX9	4	12
BP	GO:0001892	embryonic placenta development	1943-03-01	79/15017	0.00148623	0.0463647	0.0351236	CASP8/FZD5/GATA2	3	12
BP	GO:0002070	epithelial cell maturation	1943-02-01	21/15017	0.00162476	0.0486399	0.0368472	FZD5/GATA2	2	12
BP	GO:0071214	cellular response to abiotic stimulus	1943-05-01	303/15017	0.00166199	0.0486399	0.0368472	CASP8/YAP1/SOX9/MAP3K14/CNN2	5	12
BP	GO:0104004	cellular response to environmental stimulus	1943-05-01	303/15017	0.00166199	0.0486399	0.0368472	CASP8/YAP1/SOX9/MAP3K14/CNN2	5	12
BP	GO:0050764	regulation of phagocytosis	1943-03-01	84/15017	0.00177309	0.0486399	0.0368472	GATA2/CNN2/FPR2	3	12
BP	GO:2001237	negative regulation of extrinsic apoptotic signaling pathway	1943-03-01	84/15017	0.00177309	0.0486399	0.0368472	EYA4/YAP1/CX3CL1	3	12
BP	GO:0090335	regulation of brown fat cell differentiation	1943-02-01	22/15017	0.00178399	0.0486399	0.0368472	ZBTB7B/GATA2	2	12
BP	GO:2000178	negative regulation of neural precursor cell proliferation	1943-02-01	22/15017	0.00178399	0.0486399	0.0368472	GATA2/NR2E1	2	12
BP	GO:0001938	positive regulation of endothelial cell proliferation	1943-03-01	85/15017	0.00183431	0.0486399	0.0368472	F3/GATA2/NR4A1	3	12
BP	GO:0043535	regulation of blood vessel endothelial cell migration	1943-03-01	85/15017	0.00183431	0.0486399	0.0368472	GATA2/NR2E1/STARD13	3	12
BP	GO:0009617	response to bacterium	1943-06-01	461/15017	0.00188424	0.0488355	0.0369954	CASP8/FZD5/NR4A1/CX3CL1/ZFP36/FPR2	6	12
BP	GO:0060706	cell differentiation involved in embryonic placenta development	1943-02-01	23/15017	0.00195035	0.0488355	0.0369954	CASP8/FZD5	2	12
BP	GO:0072207	metanephric epithelium development	1943-02-01	23/15017	0.00195035	0.0488355	0.0369954	YAP1/SOX9	2	12
BP	GO:0008593	regulation of Notch signaling pathway	1943-03-01	88/15017	0.00202586	0.0488355	0.0369954	GATA2/YAP1/DLK1	3	12
BP	GO:0032612	interleukin-1 production	1943-03-01	88/15017	0.00202586	0.0488355	0.0369954	CASP8/FZD5/CX3CL1	3	12
BP	GO:0032652	regulation of interleukin-1 production	1943-03-01	88/15017	0.00202586	0.0488355	0.0369954	CASP8/FZD5/CX3CL1	3	12
BP	GO:0048873	homeostasis of number of cells within a tissue	1943-02-01	24/15017	0.0021238	0.0488817	0.0370304	GATA2/SOX9	2	12
BP	GO:0002064	epithelial cell development	1943-04-01	192/15017	0.00216491	0.0488817	0.0370304	FZD5/GATA2/YAP1/SOX9	4	12
BP	GO:0009611	response to wounding	1943-06-01	476/15017	0.00221408	0.0488817	0.0370304	F3/GATA2/YAP1/CX3CL1/CNN2/ZFP36	6	12
BP	GO:0097191	extrinsic apoptotic signaling pathway	1943-04-01	195/15017	0.00229031	0.0488817	0.0370304	CASP8/EYA4/YAP1/CX3CL1	4	12
BP	GO:0051897	positive regulation of protein kinase B signaling	1943-03-01	92/15017	0.00230002	0.0488817	0.0370304	F3/CD28/CX3CL1	3	12
BP	GO:0021895	cerebral cortex neuron differentiation	1943-02-01	25/15017	0.00230429	0.0488817	0.0370304	EMX1/NR2E1	2	12
BP	GO:0042403	thyroid hormone metabolic process	1943-02-01	25/15017	0.00230429	0.0488817	0.0370304	SLCO1C1/CRYM	2	12
BP	GO:0060055	angiogenesis involved in wound healing	1943-02-01	25/15017	0.00230429	0.0488817	0.0370304	GATA2/CX3CL1	2	12
BP	GO:2000737	negative regulation of stem cell differentiation	1943-02-01	25/15017	0.00230429	0.0488817	0.0370304	YAP1/ZFP36	2	12
BP	GO:0051412	response to corticosterone	2023-08-02	14/15017	2.2527e-05	0.00654512	0.0036368	NPAS4/FOSB	2	13
BP	GO:0007612	learning	2023-08-03	140/15017	4.29188e-05	0.00654512	0.0036368	BTG2/ARC/NPAS4	3	13
BP	GO:0051385	response to mineralocorticoid	2023-08-02	29/15017	0.000100104	0.0101772	0.005655	NPAS4/FOSB	2	13
BP	GO:0007616	long-term memory	2023-08-02	34/15017	0.000138137	0.0105329	0.00585264	ARC/NPAS4	2	13
BP	GO:0007611	learning or memory	2023-08-03	251/15017	0.000242835	0.014813	0.00823084	BTG2/ARC/NPAS4	3	13
BP	GO:0050890	cognition	2023-08-03	285/15017	0.000352959	0.0179421	0.00996954	BTG2/ARC/NPAS4	3	13
BP	GO:0035914	skeletal muscle cell differentiation	2023-08-02	66/15017	0.000523683	0.0228176	0.0126786	ATF3/BTG2	2	13
BP	GO:0071277	cellular response to calcium ion	2023-08-02	77/15017	0.000712264	0.0271551	0.0150888	JUNB/FOSB	2	13
BP	GO:0007613	memory	2023-08-02	112/15017	0.00149907	0.0490087	0.0272317	ARC/NPAS4	2	13
BP	GO:0051384	response to glucocorticoid	2023-08-02	116/15017	0.00160684	0.0490087	0.0272317	NPAS4/FOSB	2	13
CC	GO:0005667	transcription regulator complex	2023-08-03	471/15718	0.00133803	0.0361269	0.0295776	ATF3/NPAS4/JUNB	3	13
MF	GO:0001228	DNA-binding transcription activator activity, RNA polymerase II-specific	2023-08-04	415/15295	3.42968e-05	0.000142452	9.37182e-05	ATF3/NPAS4/JUNB/FOSB	4	13
MF	GO:0001216	DNA-binding transcription activator activity	2023-08-04	419/15295	3.56129e-05	0.000142452	9.37182e-05	ATF3/NPAS4/JUNB/FOSB	4	13
MF	GO:0046982	protein heterodimerization activity	2023-08-02	295/15295	0.00961374	0.0256366	0.0168662	ATF3/NPAS4	2	13
MF	GO:0035497	cAMP response element binding	2027-02-01	17/15295	0.000401519	0.040955	0.0316989	JUN/NR4A3	2	14
BP	GO:0007517	muscle organ development	2023-04-04	305/15017	1.66903e-07	5.15735e-05	1.61672e-05	EGR1/EGR3/EGR2/FOS	4	16
BP	GO:0035914	skeletal muscle cell differentiation	2023-04-03	66/15017	3.23345e-07	5.15735e-05	1.61672e-05	EGR1/EGR2/FOS	3	16
BP	GO:0007519	skeletal muscle tissue development	2023-04-03	146/15017	3.57575e-06	0.000348155	0.00010914	EGR1/EGR2/FOS	3	16
BP	GO:0060538	skeletal muscle organ development	2023-04-03	156/15017	4.36558e-06	0.000348155	0.00010914	EGR1/EGR2/FOS	3	16
BP	GO:0032868	response to insulin	2023-04-03	236/15017	1.51533e-05	0.000966783	0.000303067	EGR1/EGR2/FOS	3	16
BP	GO:0007622	rhythmic behavior	2023-04-02	39/15017	3.93038e-05	0.00196679	0.00061655	EGR1/EGR2	2	16
BP	GO:1902895	positive regulation of miRNA transcription	2023-04-02	43/15017	4.78794e-05	0.00196679	0.00061655	EGR1/FOS	2	16
BP	GO:0060537	muscle tissue development	2023-04-03	362/15017	5.45829e-05	0.00196679	0.00061655	EGR1/EGR2/FOS	3	16
BP	GO:0043434	response to peptide hormone	2023-04-03	364/15017	5.54895e-05	0.00196679	0.00061655	EGR1/EGR2/FOS	3	16
BP	GO:1903131	mononuclear cell differentiation	2023-04-03	390/15017	6.8197e-05	0.00202332	0.000634271	EGR1/EGR3/FOS	3	16
BP	GO:2000630	positive regulation of miRNA metabolic process	2023-04-02	52/15017	7.02517e-05	0.00202332	0.000634271	EGR1/FOS	2	16
BP	GO:1902893	regulation of miRNA transcription	2023-04-02	57/15017	8.45188e-05	0.00202332	0.000634271	EGR1/FOS	2	16
BP	GO:0061614	miRNA transcription	2023-04-02	58/15017	8.75295e-05	0.00202332	0.000634271	EGR1/FOS	2	16
BP	GO:0016925	protein sumoylation	2023-04-02	60/15017	9.37082e-05	0.00202332	0.000634271	EGR1/EGR2	2	16
BP	GO:1901652	response to peptide	2023-04-03	436/15017	9.51406e-05	0.00202332	0.000634271	EGR1/EGR2/FOS	3	16
BP	GO:2000628	regulation of miRNA metabolic process	2023-04-02	70/15017	0.000127742	0.00254686	0.00079839	EGR1/FOS	2	16
BP	GO:0002521	leukocyte differentiation	2023-04-03	495/15017	0.000138921	0.00260682	0.000817185	EGR1/EGR3/FOS	3	16
BP	GO:0007422	peripheral nervous system development	2023-04-02	78/15017	0.000158732	0.00280385	0.000878951	EGR3/EGR2	2	16
BP	GO:1901216	positive regulation of neuron death	2023-04-02	80/15017	0.000167001	0.00280385	0.000878951	EGR1/FOS	2	16
BP	GO:0010586	miRNA metabolic process	2023-04-02	86/15017	0.000193057	0.00307926	0.000965287	EGR1/FOS	2	16
BP	GO:0071456	cellular response to hypoxia	2023-04-02	130/15017	0.000441162	0.00670146	0.00210077	EGR1/FOS	2	16
BP	GO:0036294	cellular response to decreased oxygen levels	2023-04-02	138/15017	0.000496998	0.00720647	0.00225908	EGR1/FOS	2	16
BP	GO:0071453	cellular response to oxygen levels	2023-04-02	152/15017	0.000602605	0.00768924	0.00241042	EGR1/FOS	2	16
BP	GO:1902107	positive regulation of leukocyte differentiation	2023-04-02	152/15017	0.000602605	0.00768924	0.00241042	EGR3/FOS	2	16
BP	GO:1903708	positive regulation of hemopoiesis	2023-04-02	152/15017	0.000602605	0.00768924	0.00241042	EGR3/FOS	2	16
BP	GO:0007623	circadian rhythm	2023-04-02	190/15017	0.00093962	0.0115284	0.00361392	EGR1/EGR3	2	16
BP	GO:0007611	learning or memory	2023-04-02	251/15017	0.00163297	0.018899	0.00592447	EGR2/FOS	2	16
BP	GO:0030217	T cell differentiation	2023-04-02	253/15017	0.00165885	0.018899	0.00592447	EGR1/EGR3	2	16
BP	GO:1902105	regulation of leukocyte differentiation	2023-04-02	261/15017	0.00176437	0.0189037	0.00592593	EGR3/FOS	2	16
BP	GO:0001666	response to hypoxia	2023-04-02	262/15017	0.00177778	0.0189037	0.00592593	EGR1/FOS	2	16
BP	GO:0036293	response to decreased oxygen levels	2023-04-02	274/15017	0.00194259	0.0193751	0.00607371	EGR1/FOS	2	16
BP	GO:0048511	rhythmic process	2023-04-02	275/15017	0.00195665	0.0193751	0.00607371	EGR1/EGR3	2	16
BP	GO:0050890	cognition	2023-04-02	285/15017	0.00209992	0.0193751	0.00607371	EGR2/FOS	2	16
BP	GO:1901214	regulation of neuron death	2023-04-02	295/15017	0.00224811	0.0193751	0.00607371	EGR1/FOS	2	16
BP	GO:0070482	response to oxygen levels	2023-04-02	299/15017	0.00230877	0.0193751	0.00607371	EGR1/FOS	2	16
BP	GO:0021561	facial nerve development	2023-04-01	10/15017	0.00266125	0.0193751	0.00607371	EGR2	1	16
BP	GO:0021604	cranial nerve structural organization	2023-04-01	10/15017	0.00266125	0.0193751	0.00607371	EGR2	1	16
BP	GO:0021610	facial nerve morphogenesis	2023-04-01	10/15017	0.00266125	0.0193751	0.00607371	EGR2	1	16
BP	GO:0033089	positive regulation of T cell differentiation in thymus	2023-04-01	10/15017	0.00266125	0.0193751	0.00607371	EGR3	1	16
BP	GO:0072124	regulation of glomerular mesangial cell proliferation	2023-04-01	10/15017	0.00266125	0.0193751	0.00607371	EGR1	1	16
BP	GO:0072203	cell proliferation involved in metanephros development	2023-04-01	10/15017	0.00266125	0.0193751	0.00607371	EGR1	1	16
BP	GO:1902947	regulation of tau-protein kinase activity	2023-04-01	10/15017	0.00266125	0.0193751	0.00607371	EGR1	1	16
BP	GO:0070997	neuron death	2023-04-02	336/15017	0.00290692	0.0193751	0.00607371	EGR1/FOS	2	16
BP	GO:0042448	progesterone metabolic process	2023-04-01	11/15017	0.00292709	0.0193751	0.00607371	EGR1	1	16
BP	GO:0042492	gamma-delta T cell differentiation	2023-04-01	11/15017	0.00292709	0.0193751	0.00607371	EGR3	1	16
BP	GO:0046643	regulation of gamma-delta T cell activation	2023-04-01	11/15017	0.00292709	0.0193751	0.00607371	EGR3	1	16
BP	GO:0061418	regulation of transcription from RNA polymerase II promoter in response to hypoxia	2023-04-01	11/15017	0.00292709	0.0193751	0.00607371	EGR1	1	16
BP	GO:0072110	glomerular mesangial cell proliferation	2023-04-01	11/15017	0.00292709	0.0193751	0.00607371	EGR1	1	16
BP	GO:0007178	transmembrane receptor protein serine/threonine kinase signaling pathway	2023-04-02	341/15017	0.00299286	0.0193751	0.00607371	EGR1/FOS	2	16
BP	GO:0030098	lymphocyte differentiation	2023-04-02	346/15017	0.00308002	0.0193751	0.00607371	EGR1/EGR3	2	16
BP	GO:1903706	regulation of hemopoiesis	2023-04-02	347/15017	0.00309759	0.0193751	0.00607371	EGR3/FOS	2	16
BP	GO:0045475	locomotor rhythm	2023-04-01	13/15017	0.00345859	0.0202434	0.0063459	EGR1	1	16
BP	GO:0021783	preganglionic parasympathetic fiber development	2023-04-01	14/15017	0.00372427	0.0202434	0.0063459	EGR2	1	16
BP	GO:0032352	positive regulation of hormone metabolic process	2023-04-01	14/15017	0.00372427	0.0202434	0.0063459	EGR1	1	16
BP	GO:0044849	estrous cycle	2023-04-01	14/15017	0.00372427	0.0202434	0.0063459	EGR1	1	16
BP	GO:0051412	response to corticosterone	2023-04-01	14/15017	0.00372427	0.0202434	0.0063459	FOS	1	16
BP	GO:1901722	regulation of cell proliferation involved in kidney development	2023-04-01	14/15017	0.00372427	0.0202434	0.0063459	EGR1	1	16
BP	GO:0010566	regulation of ketone biosynthetic process	2023-04-01	15/15017	0.00398989	0.0202434	0.0063459	EGR1	1	16
BP	GO:0031643	positive regulation of myelination	2023-04-01	15/15017	0.00398989	0.0202434	0.0063459	EGR2	1	16
BP	GO:0035902	response to immobilization stress	2023-04-01	15/15017	0.00398989	0.0202434	0.0063459	FOS	1	16
BP	GO:0072109	glomerular mesangium development	2023-04-01	15/15017	0.00398989	0.0202434	0.0063459	EGR1	1	16
BP	GO:0072224	metanephric glomerulus development	2023-04-01	15/15017	0.00398989	0.0202434	0.0063459	EGR1	1	16
BP	GO:0018205	peptidyl-lysine modification	2023-04-02	395/15017	0.00399792	0.0202434	0.0063459	EGR1/EGR2	2	16
BP	GO:0009314	response to radiation	2023-04-02	406/15017	0.00421979	0.020261	0.00635142	EGR1/FOS	2	16
BP	GO:0006700	C21-steroid hormone biosynthetic process	2023-04-01	16/15017	0.00425545	0.020261	0.00635142	EGR1	1	16
BP	GO:0048486	parasympathetic nervous system development	2023-04-01	16/15017	0.00425545	0.020261	0.00635142	EGR2	1	16
BP	GO:0048532	anatomical structure arrangement	2023-04-01	16/15017	0.00425545	0.020261	0.00635142	EGR2	1	16
BP	GO:0045672	positive regulation of osteoclast differentiation	2023-04-01	17/15017	0.00452097	0.0212087	0.00664848	FOS	1	16
BP	GO:0042110	T cell activation	2023-04-02	443/15017	0.00500824	0.023154	0.00725832	EGR1/EGR3	2	16
BP	GO:0014856	skeletal muscle cell proliferation	2023-04-01	20/15017	0.00531719	0.0235581	0.00738499	FOS	1	16
BP	GO:0030431	sleep	2023-04-01	20/15017	0.00531719	0.0235581	0.00738499	FOS	1	16
BP	GO:0120255	olefinic compound biosynthetic process	2023-04-01	20/15017	0.00531719	0.0235581	0.00738499	EGR1	1	16
BP	GO:0035994	response to muscle stretch	2023-04-01	21/15017	0.00558249	0.0240651	0.00754391	FOS	1	16
BP	GO:0072111	cell proliferation involved in kidney development	2023-04-01	21/15017	0.00558249	0.0240651	0.00754391	EGR1	1	16
BP	GO:0046629	gamma-delta T cell activation	2023-04-01	23/15017	0.00611294	0.0254326	0.0079726	EGR3	1	16
BP	GO:0046885	regulation of hormone biosynthetic process	2023-04-01	23/15017	0.00611294	0.0254326	0.0079726	EGR1	1	16
BP	GO:0007274	neuromuscular synaptic transmission	2023-04-01	24/15017	0.00637808	0.0254326	0.0079726	EGR3	1	16
BP	GO:0033081	regulation of T cell differentiation in thymus	2023-04-01	24/15017	0.00637808	0.0254326	0.0079726	EGR3	1	16
BP	GO:0033233	regulation of protein sumoylation	2023-04-01	24/15017	0.00637808	0.0254326	0.0079726	EGR1	1	16
BP	GO:0051450	myoblast proliferation	2023-04-01	24/15017	0.00637808	0.0254326	0.0079726	FOS	1	16
BP	GO:0070498	interleukin-1-mediated signaling pathway	2023-04-01	25/15017	0.00664317	0.0258436	0.00810143	EGR1	1	16
BP	GO:0072012	glomerulus vasculature development	2023-04-01	25/15017	0.00664317	0.0258436	0.00810143	EGR1	1	16
BP	GO:0035767	endothelial cell chemotaxis	2023-04-01	26/15017	0.00690821	0.0262347	0.00822406	EGR3	1	16
BP	GO:0071276	cellular response to cadmium ion	2023-04-01	26/15017	0.00690821	0.0262347	0.00822406	FOS	1	16
BP	GO:0061437	renal system vasculature development	2023-04-01	27/15017	0.00717319	0.0266075	0.00834092	EGR1	1	16
BP	GO:0061440	kidney vasculature development	2023-04-01	27/15017	0.00717319	0.0266075	0.00834092	EGR1	1	16
BP	GO:0008207	C21-steroid hormone metabolic process	2023-04-01	28/15017	0.00743812	0.0269632	0.00845241	EGR1	1	16
BP	GO:0021602	cranial nerve morphogenesis	2023-04-01	28/15017	0.00743812	0.0269632	0.00845241	EGR2	1	16
BP	GO:0051385	response to mineralocorticoid	2023-04-01	29/15017	0.007703	0.0273029	0.00855889	FOS	1	16
BP	GO:0071480	cellular response to gamma radiation	2023-04-01	29/15017	0.007703	0.0273029	0.00855889	EGR1	1	16
BP	GO:0008045	motor neuron axon guidance	2023-04-01	30/15017	0.00796782	0.0276276	0.00866068	EGR2	1	16
BP	GO:0031646	positive regulation of nervous system process	2023-04-01	30/15017	0.00796782	0.0276276	0.00866068	EGR2	1	16
BP	GO:0032570	response to progesterone	2023-04-01	32/15017	0.00849731	0.0291467	0.0091369	FOS	1	16
BP	GO:0120178	steroid hormone biosynthetic process	2023-04-01	34/15017	0.00902659	0.0306328	0.00960276	EGR1	1	16
BP	GO:0140467	integrated stress response signaling	2023-04-01	35/15017	0.00929115	0.0311046	0.00975067	FOS	1	16
BP	GO:0014037	Schwann cell differentiation	2023-04-01	36/15017	0.00955566	0.0311046	0.00975067	EGR2	1	16
BP	GO:0032350	regulation of hormone metabolic process	2023-04-01	36/15017	0.00955566	0.0311046	0.00975067	EGR1	1	16
BP	GO:0072210	metanephric nephron development	2023-04-01	36/15017	0.00955566	0.0311046	0.00975067	EGR1	1	16
BP	GO:0045687	positive regulation of glial cell differentiation	2023-04-01	37/15017	0.00982011	0.0313262	0.00982011	EGR2	1	16
BP	GO:0048512	circadian behavior	2023-04-01	37/15017	0.00982011	0.0313262	0.00982011	EGR1	1	16
BP	GO:0043618	regulation of transcription from RNA polymerase II promoter in response to stress	2023-04-01	38/15017	0.0100845	0.0318511	0.00998466	EGR1	1	16
BP	GO:0042181	ketone biosynthetic process	2023-04-01	40/15017	0.0106132	0.0331921	0.0104051	EGR1	1	16
BP	GO:0031641	regulation of myelination	2023-04-01	42/15017	0.0111416	0.0338492	0.010611	EGR2	1	16
BP	GO:0048483	autonomic nervous system development	2023-04-01	42/15017	0.0111416	0.0338492	0.010611	EGR2	1	16
BP	GO:0071364	cellular response to epidermal growth factor stimulus	2023-04-01	42/15017	0.0111416	0.0338492	0.010611	FOS	1	16
BP	GO:0043620	regulation of DNA-templated transcription in response to stress	2023-04-01	43/15017	0.0114057	0.0343248	0.0107601	EGR1	1	16
BP	GO:0002763	positive regulation of myeloid leukocyte differentiation	2023-04-01	44/15017	0.0116698	0.0347913	0.0109064	FOS	1	16
BP	GO:0046686	response to cadmium ion	2023-04-01	46/15017	0.0121978	0.0356982	0.0111907	FOS	1	16
BP	GO:0070849	response to epidermal growth factor	2023-04-01	46/15017	0.0121978	0.0356982	0.0111907	FOS	1	16
BP	GO:0032731	positive regulation of interleukin-1 beta production	2023-04-01	48/15017	0.0127256	0.0369043	0.0115687	EGR1	1	16
BP	GO:0009409	response to cold	2023-04-01	49/15017	0.0129894	0.03733	0.0117022	FOS	1	16
BP	GO:0002931	response to ischemia	2023-04-01	50/15017	0.0132532	0.0377479	0.0118332	EGR1	1	16
BP	GO:0010332	response to gamma radiation	2023-04-01	52/15017	0.0137806	0.0385614	0.0120882	EGR1	1	16
BP	GO:0021545	cranial nerve development	2023-04-01	52/15017	0.0137806	0.0385614	0.0120882	EGR2	1	16
BP	GO:0002042	cell migration involved in sprouting angiogenesis	2023-04-01	53/15017	0.0140442	0.038585	0.0120956	EGR3	1	16
BP	GO:0043687	post-translational protein modification	2023-04-01	53/15017	0.0140442	0.038585	0.0120956	EGR1	1	16
BP	GO:0032722	positive regulation of chemokine production	2023-04-01	54/15017	0.0143077	0.038585	0.0120956	EGR1	1	16
BP	GO:0045670	regulation of osteoclast differentiation	2023-04-01	54/15017	0.0143077	0.038585	0.0120956	FOS	1	16
BP	GO:0048168	regulation of neuronal synaptic plasticity	2023-04-01	55/15017	0.0145712	0.038585	0.0120956	EGR2	1	16
BP	GO:0050810	regulation of steroid biosynthetic process	2023-04-01	56/15017	0.0148347	0.038585	0.0120956	EGR1	1	16
BP	GO:0014015	positive regulation of gliogenesis	2023-04-01	57/15017	0.0150981	0.038585	0.0120956	EGR2	1	16
BP	GO:0032732	positive regulation of interleukin-1 production	2023-04-01	57/15017	0.0150981	0.038585	0.0120956	EGR1	1	16
BP	GO:0035904	aorta development	2023-04-01	57/15017	0.0150981	0.038585	0.0120956	EGR2	1	16
BP	GO:0035924	cellular response to vascular endothelial growth factor stimulus	2023-04-01	57/15017	0.0150981	0.038585	0.0120956	EGR3	1	16
BP	GO:0006611	protein export from nucleus	2023-04-01	58/15017	0.0153614	0.038585	0.0120956	EGR2	1	16
BP	GO:0014823	response to activity	2023-04-01	58/15017	0.0153614	0.038585	0.0120956	FOS	1	16
BP	GO:0042446	hormone biosynthetic process	2023-04-01	58/15017	0.0153614	0.038585	0.0120956	EGR1	1	16
BP	GO:0032835	glomerulus development	2023-04-01	63/15017	0.0166773	0.0409236	0.0128287	EGR1	1	16
BP	GO:0032922	circadian regulation of gene expression	2023-04-01	63/15017	0.0166773	0.0409236	0.0128287	EGR1	1	16
BP	GO:0045685	regulation of glial cell differentiation	2023-04-01	63/15017	0.0166773	0.0409236	0.0128287	EGR2	1	16
BP	GO:0006305	DNA alkylation	2023-04-01	66/15017	0.0174663	0.0418927	0.0131325	FOS	1	16
BP	GO:0006306	DNA methylation	2023-04-01	66/15017	0.0174663	0.0418927	0.0131325	FOS	1	16
BP	GO:0042698	ovulation cycle	2023-04-01	66/15017	0.0174663	0.0418927	0.0131325	EGR1	1	16
BP	GO:0014855	striated muscle cell proliferation	2023-04-01	67/15017	0.0177291	0.0422059	0.0132307	FOS	1	16
BP	GO:0032642	regulation of chemokine production	2023-04-01	71/15017	0.0187801	0.0443766	0.0139112	EGR1	1	16
BP	GO:0032602	chemokine production	2023-04-01	72/15017	0.0190427	0.0446258	0.0139893	EGR1	1	16
BP	GO:0071347	cellular response to interleukin-1	2023-04-01	73/15017	0.0193052	0.0446258	0.0139893	EGR1	1	16
BP	GO:0071479	cellular response to ionizing radiation	2023-04-01	73/15017	0.0193052	0.0446258	0.0139893	EGR1	1	16
BP	GO:0060395	SMAD protein signal transduction	2023-04-01	74/15017	0.0195677	0.0447407	0.0140253	FOS	1	16
BP	GO:0032611	interleukin-1 beta production	2023-04-01	76/15017	0.0200926	0.0447407	0.0140253	EGR1	1	16
BP	GO:0032651	regulation of interleukin-1 beta production	2023-04-01	76/15017	0.0200926	0.0447407	0.0140253	EGR1	1	16
BP	GO:0007631	feeding behavior	2023-04-01	77/15017	0.0203549	0.0447407	0.0140253	FOS	1	16
BP	GO:0019218	regulation of steroid metabolic process	2023-04-01	77/15017	0.0203549	0.0447407	0.0140253	EGR1	1	16
BP	GO:0021675	nerve development	2023-04-01	77/15017	0.0203549	0.0447407	0.0140253	EGR2	1	16
BP	GO:0071277	cellular response to calcium ion	2023-04-01	77/15017	0.0203549	0.0447407	0.0140253	FOS	1	16
BP	GO:0008306	associative learning	2023-04-01	78/15017	0.0206172	0.0447407	0.0140253	FOS	1	16
BP	GO:0051591	response to cAMP	2023-04-01	78/15017	0.0206172	0.0447407	0.0140253	FOS	1	16
BP	GO:0033077	T cell differentiation in thymus	2023-04-01	80/15017	0.0211416	0.0455687	0.0142849	EGR3	1	16
BP	GO:0045639	positive regulation of myeloid cell differentiation	2023-04-01	82/15017	0.0216658	0.0463852	0.0145408	FOS	1	16
BP	GO:0030316	osteoclast differentiation	2023-04-01	84/15017	0.0221898	0.0465071	0.014579	FOS	1	16
BP	GO:0097306	cellular response to alcohol	2023-04-01	84/15017	0.0221898	0.0465071	0.014579	FOS	1	16
BP	GO:0001656	metanephros development	2023-04-01	85/15017	0.0224517	0.0465071	0.014579	EGR1	1	16
BP	GO:0001938	positive regulation of endothelial cell proliferation	2023-04-01	85/15017	0.0224517	0.0465071	0.014579	EGR3	1	16
BP	GO:0044728	DNA methylation or demethylation	2023-04-01	85/15017	0.0224517	0.0465071	0.014579	FOS	1	16
BP	GO:0014013	regulation of gliogenesis	2023-04-01	87/15017	0.0229754	0.0472144	0.0148007	EGR2	1	16
BP	GO:0032612	interleukin-1 production	2023-04-01	88/15017	0.0232372	0.0472144	0.0148007	EGR1	1	16
BP	GO:0032652	regulation of interleukin-1 production	2023-04-01	88/15017	0.0232372	0.0472144	0.0148007	EGR1	1	16
BP	GO:1901655	cellular response to ketone	2023-04-01	92/15017	0.0242837	0.048937	0.0153407	FOS	1	16
BP	GO:0035282	segmentation	2023-04-01	93/15017	0.0245452	0.048937	0.0153407	EGR2	1	16
BP	GO:0060840	artery development	2023-04-01	93/15017	0.0245452	0.048937	0.0153407	EGR2	1	16
MF	GO:0001228	DNA-binding transcription activator activity, RNA polymerase II-specific	2023-04-04	415/15295	5.34402e-07	4.99844e-06	1.16923e-06	EGR1/EGR3/EGR2/FOS	4	16
MF	GO:0001216	DNA-binding transcription activator activity	2023-04-04	419/15295	5.55382e-07	4.99844e-06	1.16923e-06	EGR1/EGR3/EGR2/FOS	4	16
MF	GO:0061629	RNA polymerase II-specific DNA-binding transcription factor binding	2023-04-02	337/15295	0.00282022	0.0108037	0.00252719	EGR2/FOS	2	16
MF	GO:0061665	SUMO ligase activity	2023-04-01	11/15295	0.00287394	0.0108037	0.00252719	EGR2	1	16
MF	GO:0071837	HMG box domain binding	2023-04-01	14/15295	0.00365666	0.0108037	0.00252719	EGR2	1	16
MF	GO:0140297	DNA-binding transcription factor binding	2023-04-02	454/15295	0.00506957	0.0108037	0.00252719	EGR2/FOS	2	16
MF	GO:0000979	RNA polymerase II core promoter sequence-specific DNA binding	2023-04-01	20/15295	0.00522073	0.0108037	0.00252719	FOS	1	16
MF	GO:0019789	SUMO transferase activity	2023-04-01	22/15295	0.00574167	0.0108037	0.00252719	EGR2	1	16
MF	GO:0070412	R-SMAD binding	2023-04-01	22/15295	0.00574167	0.0108037	0.00252719	FOS	1	16
MF	GO:0035035	histone acetyltransferase binding	2023-04-01	23/15295	0.00600207	0.0108037	0.00252719	EGR1	1	16
MF	GO:0001046	core promoter sequence-specific DNA binding	2023-04-01	41/15295	0.0106805	0.0174771	0.00408822	FOS	1	16
MF	GO:1990841	promoter-specific chromatin binding	2023-04-01	61/15295	0.0158593	0.0237889	0.00556466	EGR1	1	16
MF	GO:0046332	SMAD binding	2023-04-01	75/15295	0.0194724	0.0269617	0.00630683	FOS	1	16
MF	GO:0001221	transcription coregulator binding	2023-04-01	105/15295	0.0271811	0.0349471	0.00817477	FOS	1	16

### Sheet: GO analyses - Total RNA only
total_rna_sig	time	ID	Description	GeneRatio	BgRatio	pvalue	p.adjust	qvalue	geneID	Count
Upregulated	1	GO:0001228	DNA-binding transcription activator activity, RNA polymerase II-specific	15/39	415/15295	3.43386e-14	1.89657e-12	1.06058e-12	ENSG00000162772/ENSG00000177606/ENSG00000075426/ENSG00000135625/ENSG00000144655/ENSG00000120738/ENSG00000179388/ENSG00000155090/ENSG00000119508/ENSG00000122877/ENSG00000123358/ENSG00000170345/ENSG00000171223/ENSG00000125740/ENSG00000185022	15
Upregulated	1	GO:0001216	DNA-binding transcription activator activity	15/39	419/15295	3.95118e-14	1.89657e-12	1.06058e-12	ENSG00000162772/ENSG00000177606/ENSG00000075426/ENSG00000135625/ENSG00000144655/ENSG00000120738/ENSG00000179388/ENSG00000155090/ENSG00000119508/ENSG00000122877/ENSG00000123358/ENSG00000170345/ENSG00000171223/ENSG00000125740/ENSG00000185022	15
Upregulated	1	GO:0017017	MAP kinase tyrosine/serine/threonine phosphatase activity	1939-03-01	11/15295	2.49363e-06	7.97962e-05	4.46229e-05	ENSG00000120129/ENSG00000138166/ENSG00000139318	3
Upregulated	1	GO:0033549	MAP kinase phosphatase activity	1939-03-01	14/15295	5.47203e-06	0.000131329	7.34404e-05	ENSG00000120129/ENSG00000138166/ENSG00000139318	3
Upregulated	1	GO:0008138	protein tyrosine/serine/threonine phosphatase activity	1939-03-01	41/15295	0.000152797	0.00293371	0.00164056	ENSG00000120129/ENSG00000138166/ENSG00000139318	3
Upregulated	1	GO:0061629	RNA polymerase II-specific DNA-binding transcription factor binding	1939-06-01	337/15295	0.00019325	0.003092	0.00172908	ENSG00000177606/ENSG00000196843/ENSG00000119508/ENSG00000122877/ENSG00000123358/ENSG00000170345	6
Upregulated	1	GO:0035259	nuclear glucocorticoid receptor binding	1939-02-01	13/15295	0.000485475	0.00665794	0.00372319	ENSG00000119508/ENSG00000123358	2
Upregulated	1	GO:0004860	protein kinase inhibitor activity	1939-03-01	68/15295	0.00068499	0.00733991	0.00410455	ENSG00000187678/ENSG00000124762/ENSG00000136158	3
Upregulated	1	GO:0017018	myosin phosphatase activity	1939-03-01	71/15295	0.000777087	0.00733991	0.00410455	ENSG00000120129/ENSG00000138166/ENSG00000139318	3
Upregulated	1	GO:0019210	kinase inhibitor activity	1939-03-01	72/15295	0.000809449	0.00733991	0.00410455	ENSG00000187678/ENSG00000124762/ENSG00000136158	3
Upregulated	1	GO:0035497	cAMP response element binding	1939-02-01	17/15295	0.000841031	0.00733991	0.00410455	ENSG00000177606/ENSG00000119508	2
Upregulated	1	GO:0140297	DNA-binding transcription factor binding	1939-06-01	454/15295	0.000939885	0.00751908	0.00420475	ENSG00000177606/ENSG00000196843/ENSG00000119508/ENSG00000122877/ENSG00000123358/ENSG00000170345	6
Upregulated	1	GO:0070412	R-SMAD binding	1939-02-01	22/15295	0.00141706	0.0104645	0.00585184	ENSG00000177606/ENSG00000170345	2
Upregulated	1	GO:0004722	protein serine/threonine phosphatase activity	1939-03-01	92/15295	0.00164553	0.0108633	0.00607488	ENSG00000120129/ENSG00000138166/ENSG00000139318	3
Upregulated	1	GO:0004725	protein tyrosine phosphatase activity	1939-03-01	93/15295	0.00169739	0.0108633	0.00607488	ENSG00000120129/ENSG00000138166/ENSG00000139318	3
Upregulated	1	GO:0030291	protein serine/threonine kinase inhibitor activity	1939-02-01	33/15295	0.00318221	0.0190933	0.0106772	ENSG00000124762/ENSG00000136158	2
Upregulated	1	GO:0016922	nuclear receptor binding	1939-03-01	135/15295	0.00487276	0.0260213	0.0145514	ENSG00000196843/ENSG00000119508/ENSG00000123358	3
Upregulated	1	GO:0001046	core promoter sequence-specific DNA binding	1939-02-01	41/15295	0.004879	0.0260213	0.0145514	ENSG00000155090/ENSG00000170345	2
Upregulated	1	GO:0004857	enzyme inhibitor activity	1939-04-01	290/15295	0.00617861	0.0312182	0.0174576	ENSG00000116741/ENSG00000187678/ENSG00000124762/ENSG00000136158	4
Upregulated	1	GO:0004879	nuclear receptor activity	1939-02-01	50/15295	0.00718432	0.0328426	0.0183659	ENSG00000119508/ENSG00000123358	2
Upregulated	1	GO:0098531	ligand-activated transcription factor activity	1939-02-01	50/15295	0.00718432	0.0328426	0.0183659	ENSG00000119508/ENSG00000123358	2
Upregulated	1	GO:0004721	phosphoprotein phosphatase activity	1939-03-01	167/15295	0.00875974	0.0382243	0.0213754	ENSG00000120129/ENSG00000138166/ENSG00000139318	3
Upregulated	1	GO:0003714	transcription corepressor activity	1939-03-01	179/15295	0.0105762	0.0441443	0.024686	ENSG00000159388/ENSG00000196843/ENSG00000156030	3
Upregulated	2	GO:0005201	extracellular matrix structural constituent	31/663	142/15295	5.54099e-14	4.21669e-11	3.64539e-11	ENSG00000143341/ENSG00000084636/ENSG00000171502/ENSG00000060718/ENSG00000168542/ENSG00000170044/ENSG00000172752/ENSG00000206384/ENSG00000154175/ENSG00000145113/ENSG00000168743/ENSG00000124749/ENSG00000111799/ENSG00000112769/ENSG00000169876/ENSG00000215018/ENSG00000091128/ENSG00000187955/ENSG00000204291/ENSG00000106809/ENSG00000215182/ENSG00000262655/ENSG00000197614/ENSG00000110799/ENSG00000134871/ENSG00000133110/ENSG00000087303/ENSG00000132205/ENSG00000053747/ENSG00000080573/ENSG00000197565	31
Upregulated	2	GO:0030020	extracellular matrix structural constituent conferring tensile strength	14/663	40/15295	5.88479e-10	1.71296e-07	1.48088e-07	ENSG00000084636/ENSG00000171502/ENSG00000060718/ENSG00000168542/ENSG00000172752/ENSG00000206384/ENSG00000124749/ENSG00000111799/ENSG00000215018/ENSG00000187955/ENSG00000204291/ENSG00000134871/ENSG00000080573/ENSG00000197565	14
Upregulated	2	GO:0022853	active ion transmembrane transporter activity	34/663	236/15295	6.7528e-10	1.71296e-07	1.48088e-07	ENSG00000168389/ENSG00000117834/ENSG00000018625/ENSG00000132681/ENSG00000174502/ENSG00000157103/ENSG00000163406/ENSG00000187527/ENSG00000080493/ENSG00000109667/ENSG00000011083/ENSG00000164175/ENSG00000173930/ENSG00000186334/ENSG00000146039/ENSG00000091137/ENSG00000001626/ENSG00000105929/ENSG00000164707/ENSG00000197506/ENSG00000137491/ENSG00000110446/ENSG00000149452/ENSG00000139155/ENSG00000179520/ENSG00000069431/ENSG00000140090/ENSG00000188467/ENSG00000064270/ENSG00000124067/ENSG00000142494/ENSG00000108846/ENSG00000074370/ENSG00000141485	34
Upregulated	2	GO:0001228	DNA-binding transcription activator activity, RNA polymerase II-specific	47/663	415/15295	1.59051e-09	3.02595e-07	2.61597e-07	ENSG00000078900/ENSG00000160685/ENSG00000116132/ENSG00000162772/ENSG00000163435/ENSG00000117595/ENSG00000075426/ENSG00000116016/ENSG00000135625/ENSG00000187098/ENSG00000152977/ENSG00000144655/ENSG00000179348/ENSG00000085276/ENSG00000120738/ENSG00000081189/ENSG00000124782/ENSG00000124813/ENSG00000112333/ENSG00000185002/ENSG00000091831/ENSG00000105967/ENSG00000179388/ENSG00000155090/ENSG00000122877/ENSG00000174576/ENSG00000184937/ENSG00000007372/ENSG00000123358/ENSG00000111087/ENSG00000111145/ENSG00000111783/ENSG00000135100/ENSG00000170374/ENSG00000198807/ENSG00000170345/ENSG00000125398/ENSG00000161405/ENSG00000120093/ENSG00000171223/ENSG00000125740/ENSG00000087510/ENSG00000101096/ENSG00000203883/ENSG00000157554/ENSG00000159216/ENSG00000185022	47
Upregulated	2	GO:0001216	DNA-binding transcription activator activity	47/663	419/15295	2.17712e-09	3.31358e-07	2.86463e-07	ENSG00000078900/ENSG00000160685/ENSG00000116132/ENSG00000162772/ENSG00000163435/ENSG00000117595/ENSG00000075426/ENSG00000116016/ENSG00000135625/ENSG00000187098/ENSG00000152977/ENSG00000144655/ENSG00000179348/ENSG00000085276/ENSG00000120738/ENSG00000081189/ENSG00000124782/ENSG00000124813/ENSG00000112333/ENSG00000185002/ENSG00000091831/ENSG00000105967/ENSG00000179388/ENSG00000155090/ENSG00000122877/ENSG00000174576/ENSG00000184937/ENSG00000007372/ENSG00000123358/ENSG00000111087/ENSG00000111145/ENSG00000111783/ENSG00000135100/ENSG00000170374/ENSG00000198807/ENSG00000170345/ENSG00000125398/ENSG00000161405/ENSG00000120093/ENSG00000171223/ENSG00000125740/ENSG00000087510/ENSG00000101096/ENSG00000203883/ENSG00000157554/ENSG00000159216/ENSG00000185022	47
Upregulated	2	GO:0022804	active transmembrane transporter activity	42/663	366/15295	8.18827e-09	1.03855e-06	8.97837e-07	ENSG00000168389/ENSG00000117834/ENSG00000018625/ENSG00000132681/ENSG00000174502/ENSG00000143921/ENSG00000071967/ENSG00000157103/ENSG00000163406/ENSG00000187527/ENSG00000080493/ENSG00000109667/ENSG00000011083/ENSG00000164175/ENSG00000173930/ENSG00000186334/ENSG00000146039/ENSG00000112499/ENSG00000179869/ENSG00000091137/ENSG00000001626/ENSG00000005471/ENSG00000085563/ENSG00000105929/ENSG00000164707/ENSG00000197506/ENSG00000137491/ENSG00000110446/ENSG00000149452/ENSG00000139155/ENSG00000179520/ENSG00000069431/ENSG00000140090/ENSG00000188467/ENSG00000064270/ENSG00000124067/ENSG00000142494/ENSG00000108846/ENSG00000074370/ENSG00000141485/ENSG00000141338/ENSG00000154258	42
Upregulated	2	GO:0015294	solute:cation symporter activity	16/663	92/15295	1.89262e-06	0.000205755	0.000177878	ENSG00000168389/ENSG00000117834/ENSG00000157103/ENSG00000163406/ENSG00000080493/ENSG00000109667/ENSG00000011083/ENSG00000164175/ENSG00000186334/ENSG00000146039/ENSG00000164707/ENSG00000197506/ENSG00000110446/ENSG00000179520/ENSG00000124067/ENSG00000141485	16
Upregulated	2	GO:0015291	secondary active transmembrane transporter activity	25/663	209/15295	4.21618e-06	0.000401064	0.000346725	ENSG00000168389/ENSG00000117834/ENSG00000174502/ENSG00000157103/ENSG00000163406/ENSG00000080493/ENSG00000109667/ENSG00000011083/ENSG00000164175/ENSG00000173930/ENSG00000186334/ENSG00000146039/ENSG00000091137/ENSG00000164707/ENSG00000197506/ENSG00000137491/ENSG00000110446/ENSG00000149452/ENSG00000139155/ENSG00000179520/ENSG00000140090/ENSG00000188467/ENSG00000124067/ENSG00000142494/ENSG00000141485	25
Upregulated	2	GO:0015293	symporter activity	18/663	122/15295	5.09628e-06	0.000430919	0.000372535	ENSG00000168389/ENSG00000117834/ENSG00000157103/ENSG00000163406/ENSG00000080493/ENSG00000109667/ENSG00000011083/ENSG00000164175/ENSG00000186334/ENSG00000146039/ENSG00000164707/ENSG00000197506/ENSG00000110446/ENSG00000179520/ENSG00000140090/ENSG00000188467/ENSG00000124067/ENSG00000141485	18
Upregulated	2	GO:0042626	ATPase-coupled transmembrane transporter activity	15/663	90/15295	6.81686e-06	0.000518763	0.000448477	ENSG00000018625/ENSG00000132681/ENSG00000143921/ENSG00000187527/ENSG00000179869/ENSG00000001626/ENSG00000005471/ENSG00000085563/ENSG00000105929/ENSG00000069431/ENSG00000064270/ENSG00000108846/ENSG00000074370/ENSG00000141338/ENSG00000154258	15
Upregulated	2	GO:0015103	inorganic anion transmembrane transporter activity	18/663	131/15295	1.40238e-05	0.000970195	0.000838747	ENSG00000137975/ENSG00000174502/ENSG00000146205/ENSG00000157103/ENSG00000080493/ENSG00000091137/ENSG00000001626/ENSG00000164707/ENSG00000149452/ENSG00000179520/ENSG00000069431/ENSG00000127325/ENSG00000182256/ENSG00000124067/ENSG00000108846/ENSG00000159212/ENSG00000268089/ENSG00000102287	18
Upregulated	2	GO:0008509	anion transmembrane transporter activity	27/663	259/15295	2.28807e-05	0.00145102	0.00125442	ENSG00000168389/ENSG00000137975/ENSG00000174502/ENSG00000146205/ENSG00000157103/ENSG00000080493/ENSG00000011083/ENSG00000173930/ENSG00000186334/ENSG00000112499/ENSG00000091137/ENSG00000001626/ENSG00000164707/ENSG00000137491/ENSG00000149452/ENSG00000139155/ENSG00000179520/ENSG00000069431/ENSG00000127325/ENSG00000182256/ENSG00000124067/ENSG00000142494/ENSG00000108846/ENSG00000141485/ENSG00000159212/ENSG00000268089/ENSG00000102287	27
Upregulated	2	GO:0015108	chloride transmembrane transporter activity	13/663	87/15295	9.01339e-05	0.0052763	0.00456143	ENSG00000137975/ENSG00000174502/ENSG00000146205/ENSG00000157103/ENSG00000091137/ENSG00000001626/ENSG00000179520/ENSG00000127325/ENSG00000182256/ENSG00000124067/ENSG00000159212/ENSG00000268089/ENSG00000102287	13
Upregulated	2	GO:0005178	integrin binding	17/663	139/15295	0.000107866	0.00586329	0.00506889	ENSG00000084636/ENSG00000168542/ENSG00000078098/ENSG00000168743/ENSG00000128052/ENSG00000213949/ENSG00000213694/ENSG00000160593/ENSG00000110799/ENSG00000198542/ENSG00000169896/ENSG00000006210/ENSG00000132470/ENSG00000131095/ENSG00000053747/ENSG00000150637/ENSG00000124215	17
Upregulated	2	GO:0140359	ABC-type transporter activity	9/663	46/15295	0.000133497	0.00677276	0.00585514	ENSG00000143921/ENSG00000179869/ENSG00000001626/ENSG00000005471/ENSG00000085563/ENSG00000069431/ENSG00000108846/ENSG00000141338/ENSG00000154258	9
Upregulated	2	GO:0004497	monooxygenase activity	12/663	81/15295	0.00018132	0.00844298	0.00729907	ENSG00000007933/ENSG00000135929/ENSG00000003137/ENSG00000170271/ENSG00000106258/ENSG00000107165/ENSG00000148795/ENSG00000139287/ENSG00000171759/ENSG00000089250/ENSG00000137869/ENSG00000179873	12
Upregulated	2	GO:0000146	microfilament motor activity	7/663	29/15295	0.000188608	0.00844298	0.00729907	ENSG00000071909/ENSG00000095777/ENSG00000197616/ENSG00000157483/ENSG00000128833/ENSG00000109063/ENSG00000142347	7
Upregulated	2	GO:0015370	solute:sodium symporter activity	10/663	60/15295	0.000231827	0.00980112	0.0084732	ENSG00000168389/ENSG00000117834/ENSG00000157103/ENSG00000080493/ENSG00000011083/ENSG00000146039/ENSG00000164707/ENSG00000197506/ENSG00000179520/ENSG00000141485	10
Upregulated	2	GO:0046873	metal ion transmembrane transporter activity	32/663	385/15295	0.00033384	0.0133712	0.0115595	ENSG00000168389/ENSG00000117834/ENSG00000018625/ENSG00000132681/ENSG00000144481/ENSG00000157103/ENSG00000080493/ENSG00000011083/ENSG00000146039/ENSG00000164626/ENSG00000164707/ENSG00000165091/ENSG00000197506/ENSG00000175294/ENSG00000137672/ENSG00000111262/ENSG00000179520/ENSG00000069431/ENSG00000273079/ENSG00000133107/ENSG00000140090/ENSG00000188467/ENSG00000134160/ENSG00000064270/ENSG00000124067/ENSG00000166473/ENSG00000074370/ENSG00000141485/ENSG00000007314/ENSG00000104848/ENSG00000157551/ENSG00000130943	32
Upregulated	2	GO:0005216	ion channel activity	32/663	387/15295	0.000365686	0.0139143	0.0120291	ENSG00000137975/ENSG00000174502/ENSG00000196187/ENSG00000144481/ENSG00000146205/ENSG00000164626/ENSG00000001626/ENSG00000165091/ENSG00000175294/ENSG00000137672/ENSG00000111262/ENSG00000179520/ENSG00000069431/ENSG00000273079/ENSG00000127325/ENSG00000133107/ENSG00000140090/ENSG00000182256/ENSG00000188467/ENSG00000255346/ENSG00000134160/ENSG00000103534/ENSG00000124067/ENSG00000166473/ENSG00000007314/ENSG00000141524/ENSG00000104848/ENSG00000159212/ENSG00000157551/ENSG00000130943/ENSG00000268089/ENSG00000102287	32
Upregulated	2	GO:0005254	chloride channel activity	10/663	64/15295	0.000398615	0.014445	0.0124879	ENSG00000137975/ENSG00000174502/ENSG00000146205/ENSG00000001626/ENSG00000179520/ENSG00000127325/ENSG00000182256/ENSG00000159212/ENSG00000268089/ENSG00000102287	10
Upregulated	2	GO:0015081	sodium ion transmembrane transporter activity	15/663	130/15295	0.000507962	0.0175709	0.0151902	ENSG00000168389/ENSG00000117834/ENSG00000018625/ENSG00000132681/ENSG00000157103/ENSG00000080493/ENSG00000011083/ENSG00000146039/ENSG00000164707/ENSG00000197506/ENSG00000179520/ENSG00000140090/ENSG00000188467/ENSG00000141485/ENSG00000007314	15
Upregulated	2	GO:0030280	structural constituent of skin epidermis	5/663	17/15295	0.000603756	0.0199764	0.0172699	ENSG00000186081/ENSG00000172867/ENSG00000167768/ENSG00000189182/ENSG00000170423	5
Upregulated	2	GO:0042910	xenobiotic transmembrane transporter activity	6/663	26/15295	0.000709573	0.0224994	0.019451	ENSG00000112499/ENSG00000005471/ENSG00000085563/ENSG00000142494/ENSG00000108846/ENSG00000141338	6
Upregulated	2	GO:0019838	growth factor binding	14/663	121/15295	0.00075137	0.0228717	0.0197729	ENSG00000142627/ENSG00000115594/ENSG00000136689/ENSG00000168542/ENSG00000081479/ENSG00000127418/ENSG00000134853/ENSG00000128052/ENSG00000145623/ENSG00000156535/ENSG00000065361/ENSG00000119699/ENSG00000132470/ENSG00000100385	14
Upregulated	2	GO:0140375	immune receptor activity	13/663	108/15295	0.000789773	0.0231161	0.0199841	ENSG00000153029/ENSG00000119535/ENSG00000117525/ENSG00000115598/ENSG00000115594/ENSG00000180871/ENSG00000145623/ENSG00000164509/ENSG00000026508/ENSG00000134539/ENSG00000171049/ENSG00000100368/ENSG00000100385	13
Upregulated	2	GO:0046943	carboxylic acid transmembrane transporter activity	15/663	140/15295	0.00110358	0.0311045	0.0268902	ENSG00000168389/ENSG00000174502/ENSG00000157103/ENSG00000011083/ENSG00000186334/ENSG00000112499/ENSG00000091137/ENSG00000085563/ENSG00000137491/ENSG00000139155/ENSG00000179520/ENSG00000155465/ENSG00000142494/ENSG00000108846/ENSG00000141485	15
Upregulated	2	GO:0005342	organic acid transmembrane transporter activity	15/663	141/15295	0.00118684	0.0320753	0.0277295	ENSG00000168389/ENSG00000174502/ENSG00000157103/ENSG00000011083/ENSG00000186334/ENSG00000112499/ENSG00000091137/ENSG00000085563/ENSG00000137491/ENSG00000139155/ENSG00000179520/ENSG00000155465/ENSG00000142494/ENSG00000108846/ENSG00000141485	15
Upregulated	2	GO:0015399	primary active transmembrane transporter activity	16/663	156/15295	0.00122232	0.0320753	0.0277295	ENSG00000018625/ENSG00000132681/ENSG00000143921/ENSG00000071967/ENSG00000187527/ENSG00000179869/ENSG00000001626/ENSG00000005471/ENSG00000085563/ENSG00000105929/ENSG00000069431/ENSG00000064270/ENSG00000108846/ENSG00000074370/ENSG00000141338/ENSG00000154258	16
Upregulated	2	GO:0005253	anion channel activity	10/663	75/15295	0.00142365	0.0355949	0.0307723	ENSG00000137975/ENSG00000174502/ENSG00000146205/ENSG00000001626/ENSG00000179520/ENSG00000127325/ENSG00000182256/ENSG00000159212/ENSG00000268089/ENSG00000102287	10
Upregulated	2	GO:0015267	channel activity	32/663	420/15295	0.00144999	0.0355949	0.0307723	ENSG00000137975/ENSG00000174502/ENSG00000196187/ENSG00000144481/ENSG00000146205/ENSG00000164626/ENSG00000001626/ENSG00000165091/ENSG00000175294/ENSG00000137672/ENSG00000111262/ENSG00000179520/ENSG00000069431/ENSG00000273079/ENSG00000127325/ENSG00000133107/ENSG00000140090/ENSG00000182256/ENSG00000188467/ENSG00000255346/ENSG00000134160/ENSG00000103534/ENSG00000124067/ENSG00000166473/ENSG00000007314/ENSG00000141524/ENSG00000104848/ENSG00000159212/ENSG00000157551/ENSG00000130943/ENSG00000268089/ENSG00000102287	32
Upregulated	2	GO:0022803	passive transmembrane transporter activity	32/663	421/15295	0.00150655	0.0358277	0.0309736	ENSG00000137975/ENSG00000174502/ENSG00000196187/ENSG00000144481/ENSG00000146205/ENSG00000164626/ENSG00000001626/ENSG00000165091/ENSG00000175294/ENSG00000137672/ENSG00000111262/ENSG00000179520/ENSG00000069431/ENSG00000273079/ENSG00000127325/ENSG00000133107/ENSG00000140090/ENSG00000182256/ENSG00000188467/ENSG00000255346/ENSG00000134160/ENSG00000103534/ENSG00000124067/ENSG00000166473/ENSG00000007314/ENSG00000141524/ENSG00000104848/ENSG00000159212/ENSG00000157551/ENSG00000130943/ENSG00000268089/ENSG00000102287	32
Upregulated	2	GO:0019955	cytokine binding	13/663	117/15295	0.00166494	0.0383945	0.0331926	ENSG00000028137/ENSG00000119535/ENSG00000115594/ENSG00000136689/ENSG00000180871/ENSG00000138696/ENSG00000145623/ENSG00000164509/ENSG00000156535/ENSG00000119699/ENSG00000166923/ENSG00000128016/ENSG00000100385	13
Upregulated	2	GO:0140657	ATP-dependent activity	36/663	500/15295	0.00202342	0.0429858	0.0371618	ENSG00000168389/ENSG00000018625/ENSG00000132681/ENSG00000143921/ENSG00000071909/ENSG00000174844/ENSG00000051341/ENSG00000187527/ENSG00000039139/ENSG00000105877/ENSG00000179869/ENSG00000001626/ENSG00000005471/ENSG00000085563/ENSG00000105929/ENSG00000165181/ENSG00000095777/ENSG00000197142/ENSG00000197653/ENSG00000069431/ENSG00000197616/ENSG00000157483/ENSG00000104043/ENSG00000128833/ENSG00000183549/ENSG00000005187/ENSG00000064270/ENSG00000108846/ENSG00000167107/ENSG00000074370/ENSG00000109063/ENSG00000091592/ENSG00000141338/ENSG00000154258/ENSG00000142347/ENSG00000073146	36
Upregulated	2	GO:0008237	metallopeptidase activity	15/663	149/15295	0.00206353	0.0429858	0.0371618	ENSG00000137975/ENSG00000186854/ENSG00000153002/ENSG00000164308/ENSG00000145808/ENSG00000151388/ENSG00000087116/ENSG00000128510/ENSG00000042980/ENSG00000069206/ENSG00000095587/ENSG00000154485/ENSG00000165923/ENSG00000135678/ENSG00000154734	15
Upregulated	2	GO:0004896	cytokine receptor activity	10/663	79/15295	0.00211975	0.0429858	0.0371618	ENSG00000119535/ENSG00000117525/ENSG00000115598/ENSG00000115594/ENSG00000180871/ENSG00000145623/ENSG00000164509/ENSG00000026508/ENSG00000100368/ENSG00000100385	10
Upregulated	2	GO:0019825	oxygen binding	5/663	22/15295	0.00214647	0.0429858	0.0371618	ENSG00000163631/ENSG00000118492/ENSG00000106258/ENSG00000148795/ENSG00000137869	5
Upregulated	2	GO:0140358	P-type transmembrane transporter activity	5/663	22/15295	0.00214647	0.0429858	0.0371618	ENSG00000018625/ENSG00000132681/ENSG00000187527/ENSG00000064270/ENSG00000074370	5
Upregulated	2	GO:0005506	iron ion binding	13/663	121/15295	0.00225499	0.0433521	0.0374785	ENSG00000138356/ENSG00000135929/ENSG00000003137/ENSG00000090530/ENSG00000156194/ENSG00000170271/ENSG00000106258/ENSG00000148795/ENSG00000139287/ENSG00000171759/ENSG00000137869/ENSG00000161905/ENSG00000089472	13
Upregulated	2	GO:0005539	glycosaminoglycan binding	17/663	181/15295	0.00227869	0.0433521	0.0374785	ENSG00000000971/ENSG00000133067/ENSG00000060718/ENSG00000163218/ENSG00000188404/ENSG00000084674/ENSG00000010327/ENSG00000127418/ENSG00000164318/ENSG00000112715/ENSG00000148702/ENSG00000026508/ENSG00000133110/ENSG00000101670/ENSG00000080573/ENSG00000127507/ENSG00000154734	17
Upregulated	2	GO:0071837	HMG box domain binding	4/663	14/15295	0.00247268	0.0458954	0.0396772	ENSG00000116132/ENSG00000135903/ENSG00000122877/ENSG00000007372	4
Upregulated	6	GO:0008188	neuropeptide receptor activity	7/363	33/15295	1.00424e-05	0.00479634	0.00426564	ENSG00000056291/ENSG00000169836/ENSG00000164128/ENSG00000123901/ENSG00000180616/ENSG00000128285/ENSG00000278195	7
Upregulated	6	GO:0001228	DNA-binding transcription activator activity, RNA polymerase II-specific	25/363	415/15295	2.02255e-05	0.00479634	0.00426564	ENSG00000160685/ENSG00000075426/ENSG00000119042/ENSG00000168505/ENSG00000144655/ENSG00000179348/ENSG00000244405/ENSG00000120738/ENSG00000179388/ENSG00000221818/ENSG00000155090/ENSG00000119508/ENSG00000107249/ENSG00000122877/ENSG00000197905/ENSG00000123358/ENSG00000102554/ENSG00000150907/ENSG00000170345/ENSG00000189067/ENSG00000175832/ENSG00000171223/ENSG00000125740/ENSG00000185022/ENSG00000169083	25
Upregulated	6	GO:0001216	DNA-binding transcription activator activity	25/363	419/15295	2.37443e-05	0.00479634	0.00426564	ENSG00000160685/ENSG00000075426/ENSG00000119042/ENSG00000168505/ENSG00000144655/ENSG00000179348/ENSG00000244405/ENSG00000120738/ENSG00000179388/ENSG00000221818/ENSG00000155090/ENSG00000119508/ENSG00000107249/ENSG00000122877/ENSG00000197905/ENSG00000123358/ENSG00000102554/ENSG00000150907/ENSG00000170345/ENSG00000189067/ENSG00000175832/ENSG00000171223/ENSG00000125740/ENSG00000185022/ENSG00000169083	25
Upregulated	6	GO:0005126	cytokine receptor binding	14/363	166/15295	4.23426e-05	0.0064149	0.0057051	ENSG00000143369/ENSG00000082512/ENSG00000064012/ENSG00000163513/ENSG00000196083/ENSG00000150630/ENSG00000113494/ENSG00000176697/ENSG00000111252/ENSG00000166068/ENSG00000006210/ENSG00000104998/ENSG00000105329/ENSG00000095752	14
Upregulated	6	GO:0003779	actin binding	22/363	400/15295	0.000235401	0.0285306	0.0253737	ENSG00000183386/ENSG00000144821/ENSG00000171992/ENSG00000092820/ENSG00000006747/ENSG00000106078/ENSG00000155897/ENSG00000119326/ENSG00000148700/ENSG00000197321/ENSG00000177106/ENSG00000196091/ENSG00000139354/ENSG00000161791/ENSG00000203485/ENSG00000072110/ENSG00000165959/ENSG00000273749/ENSG00000157483/ENSG00000064666/ENSG00000125753/ENSG00000100345	22
Upregulated	6	GO:0045296	cadherin binding	19/363	325/15295	0.00029216	0.0295081	0.0262431	ENSG00000130762/ENSG00000142634/ENSG00000142627/ENSG00000115170/ENSG00000213719/ENSG00000092820/ENSG00000105939/ENSG00000119326/ENSG00000177106/ENSG00000111057/ENSG00000103966/ENSG00000118898/ENSG00000184640/ENSG00000175866/ENSG00000081138/ENSG00000064666/ENSG00000125753/ENSG00000128283/ENSG00000100345	19
Upregulated	6	GO:0015291	secondary active transmembrane transporter activity	14/363	209/15295	0.000479617	0.0415212	0.0369269	ENSG00000168389/ENSG00000197106/ENSG00000115665/ENSG00000221955/ENSG00000080493/ENSG00000066230/ENSG00000173930/ENSG00000091664/ENSG00000139155/ENSG00000124067/ENSG00000141526/ENSG00000105281/ENSG00000101187/ENSG00000100036	14
Upregulated	6	GO:0019838	growth factor binding	10/363	121/15295	0.000613662	0.0430319	0.0382705	ENSG00000142627/ENSG00000118257/ENSG00000115170/ENSG00000163513/ENSG00000127418/ENSG00000112964/ENSG00000135218/ENSG00000148053/ENSG00000141753/ENSG00000173805	10
Upregulated	6	GO:0008146	sulfotransferase activity	6/363	45/15295	0.000639087	0.0430319	0.0382705	ENSG00000175264/ENSG00000179314/ENSG00000125430/ENSG00000153976/ENSG00000171451/ENSG00000124302	6
Downregulated	2	GO:0030527	structural constituent of chromatin	20/645	72/15295	9.41419e-12	5.95918e-09	5.95918e-09	ENSG00000184260/ENSG00000181218/ENSG00000277224/ENSG00000197061/ENSG00000180573/ENSG00000168298/ENSG00000276966/ENSG00000277075/ENSG00000278828/ENSG00000273703/ENSG00000278705/ENSG00000187837/ENSG00000273802/ENSG00000124575/ENSG00000180596/ENSG00000277157/ENSG00000124635/ENSG00000197153/ENSG00000273542/ENSG00000275221	20
Downregulated	6	GO:0005104	fibroblast growth factor receptor binding	4/124	20/15295	1.8032e-05	0.00465226	0.00444157	ENSG00000158815/ENSG00000078579/ENSG00000140285/ENSG00000125848	4
Downregulated	6	GO:0005005	transmembrane-ephrin receptor activity	3/124	15/15295	0.000220381	0.0279913	0.0267236	ENSG00000143590/ENSG00000116106/ENSG00000044524	3
Downregulated	6	GO:0005003	ephrin receptor activity	3/124	17/15295	0.00032548	0.0279913	0.0267236	ENSG00000143590/ENSG00000116106/ENSG00000044524	3

### Sheet: GO analyses - New And Total RNA
time	total_rna_sig	new_rna_sig	ID	Description	GeneRatio	BgRatio	pvalue	p.adjust	qvalue	geneID	Count
1	Upregulated	bdnf_higher_new_rna	GO:0017017	MAP kinase tyrosine/serine/threonine phosphatase activity	2022-03-01	11/15295	4.23013e-07	2.33515e-05	1.24634e-05	ENSG00000120129/ENSG00000138166/ENSG00000139318	3
1	Upregulated	bdnf_higher_new_rna	GO:0033549	MAP kinase phosphatase activity	2022-03-01	14/15295	9.30586e-07	2.33515e-05	1.24634e-05	ENSG00000120129/ENSG00000138166/ENSG00000139318	3
1	Upregulated	bdnf_higher_new_rna	GO:0001228	DNA-binding transcription activator activity, RNA polymerase II-specific	2022-07-01	415/15295	1.23385e-06	2.33515e-05	1.24634e-05	ENSG00000162772/ENSG00000177606/ENSG00000144655/ENSG00000120738/ENSG00000155090/ENSG00000119508/ENSG00000170345	7
1	Upregulated	bdnf_higher_new_rna	GO:0001216	DNA-binding transcription activator activity	2022-07-01	419/15295	1.31558e-06	2.33515e-05	1.24634e-05	ENSG00000162772/ENSG00000177606/ENSG00000144655/ENSG00000120738/ENSG00000155090/ENSG00000119508/ENSG00000170345	7
1	Upregulated	bdnf_higher_new_rna	GO:0008138	protein tyrosine/serine/threonine phosphatase activity	2022-03-01	41/15295	2.65756e-05	0.000377373	0.000201415	ENSG00000120129/ENSG00000138166/ENSG00000139318	3
1	Upregulated	bdnf_higher_new_rna	GO:0017018	myosin phosphatase activity	2022-03-01	71/15295	0.000138561	0.00163963	0.00087512	ENSG00000120129/ENSG00000138166/ENSG00000139318	3
1	Upregulated	bdnf_higher_new_rna	GO:0035497	cAMP response element binding	2022-02-01	17/15295	0.000265113	0.00243143	0.00129773	ENSG00000177606/ENSG00000119508	2
1	Upregulated	bdnf_higher_new_rna	GO:0004722	protein serine/threonine phosphatase activity	2022-03-01	92/15295	0.000298546	0.00243143	0.00129773	ENSG00000120129/ENSG00000138166/ENSG00000139318	3
1	Upregulated	bdnf_higher_new_rna	GO:0004725	protein tyrosine phosphatase activity	2022-03-01	93/15295	0.00030821	0.00243143	0.00129773	ENSG00000120129/ENSG00000138166/ENSG00000139318	3
1	Upregulated	bdnf_higher_new_rna	GO:0070412	R-SMAD binding	2022-02-01	22/15295	0.000448344	0.00318324	0.00169899	ENSG00000177606/ENSG00000170345	2
1	Upregulated	bdnf_higher_new_rna	GO:0001046	core promoter sequence-specific DNA binding	2022-02-01	41/15295	0.00156541	0.01	0.00533731	ENSG00000155090/ENSG00000170345	2
1	Upregulated	bdnf_higher_new_rna	GO:0004721	phosphoprotein phosphatase activity	2022-03-01	167/15295	0.00169015	0.01	0.00533731	ENSG00000120129/ENSG00000138166/ENSG00000139318	3
1	Upregulated	bdnf_higher_new_rna	GO:0046332	SMAD binding	2022-02-01	75/15295	0.0051433	0.0280903	0.0149926	ENSG00000177606/ENSG00000170345	2
1	Upregulated	bdnf_higher_new_rna	GO:0016791	phosphatase activity	2022-03-01	259/15295	0.00582526	0.0295424	0.0157676	ENSG00000120129/ENSG00000138166/ENSG00000139318	3
1	Upregulated	bdnf_higher_new_rna	GO:0001227	DNA-binding transcription repressor activity, RNA polymerase II-specific	2022-03-01	296/15295	0.0084139	0.038732	0.0206724	ENSG00000162772/ENSG00000177606/ENSG00000173276	3
1	Upregulated	bdnf_higher_new_rna	GO:0001217	DNA-binding transcription repressor activity	2022-03-01	300/15295	0.00872835	0.038732	0.0206724	ENSG00000162772/ENSG00000177606/ENSG00000173276	3
1	Upregulated	bdnf_higher_new_rna	GO:0061629	RNA polymerase II-specific DNA-binding transcription factor binding	2022-03-01	337/15295	0.011968	0.0483481	0.0258048	ENSG00000177606/ENSG00000119508/ENSG00000170345	3
1	Upregulated	bdnf_higher_new_rna	GO:0042578	phosphoric ester hydrolase activity	2022-03-01	340/15295	0.0122573	0.0483481	0.0258048	ENSG00000120129/ENSG00000138166/ENSG00000139318	3
2	Upregulated	bdnf_equals_control	GO:0005201	extracellular matrix structural constituent	1966-07-01	142/15295	2.52702e-06	0.000518039	0.000486784	ENSG00000171502/ENSG00000060718/ENSG00000145113/ENSG00000169876/ENSG00000215018/ENSG00000215182/ENSG00000134871	7
2	Upregulated	bdnf_equals_control	GO:0030020	extracellular matrix structural constituent conferring tensile strength	1966-04-01	40/15295	2.57114e-05	0.00263542	0.00247641	ENSG00000171502/ENSG00000060718/ENSG00000215018/ENSG00000134871	4
2	Upregulated	bdnf_higher_new_rna	GO:0001228	DNA-binding transcription activator activity, RNA polymerase II-specific	1952-07-01	415/15295	0.000479936	0.0401794	0.0355655	ENSG00000160685/ENSG00000162772/ENSG00000075426/ENSG00000144655/ENSG00000120738/ENSG00000155090/ENSG00000123358	7
2	Upregulated	bdnf_higher_new_rna	GO:0001216	DNA-binding transcription activator activity	1952-07-01	419/15295	0.000508224	0.0401794	0.0355655	ENSG00000160685/ENSG00000162772/ENSG00000075426/ENSG00000144655/ENSG00000120738/ENSG00000155090/ENSG00000123358	7
2	Upregulated	bdnf_higher_new_rna	GO:0008083	growth factor activity	1952-04-01	118/15295	0.000684876	0.0401794	0.0355655	ENSG00000112715/ENSG00000128564/ENSG00000095752/ENSG00000101384	4
2	Downregulated	bdnf_higher_new_rna	GO:0003735	structural constituent of ribosome	12/251	158/15295	1.1625e-05	0.00476626	0.00467448	ENSG00000177954/ENSG00000144713/ENSG00000164587/ENSG00000231500/ENSG00000112651/ENSG00000156482/ENSG00000182180/ENSG00000110700/ENSG00000159111/ENSG00000142541/ENSG00000100316/ENSG00000198918	12

### Sheet: TF gene set enrichment
tf	direction	pval	padj	log2err	ES	NES	size	leadingEdge	timepoint	confidence_levels	regulation
ETS1	1	3.38143e-08	2.39677e-06	0.719513	0.947306	2.74978	112	FOS;EGR1;EGR2;DUSP6;MCL1;SPRY2;CDKN1A;IER5;GABPA	1	A	Activated
ETS2	1	4.24208e-08	2.39677e-06	0.719513	0.987525	2.46102	23	FOS;EGR1;MYC	1	A	Activated
ELK1	1	4.51534e-07	1.70078e-05	0.674963	0.987289	2.49007	24	FOS;EGR1;IER2;JUNB;MCL1;NR4A1;SRF	1	A	Activated
TP53	1	8.93521e-07	2.5242e-05	0.659444	0.910098	2.6854	173	FOS;EGR1;BTG2;ATF3;DUSP5;DUSP1;SERTAD1;CDKN1A;ING1;PLK3;HIC1;CASP3	1	A	Activated
ESR1	1	2.31158e-06	5.22418e-05	0.627257	0.919571	2.69356	123	FOS;JUNB;JUN;CDKN1A	1	A	Activated
SRF	1	4.22752e-06	7.96182e-05	0.610527	0.992665	2.07997	9	FOS;EGR1;SAMD4A	1	A	Activated
ESR2	1	7.48633e-06	0.000120851	0.610527	0.988526	2.23951	13	FOS;JUN;COLEC12	1	A	Activated
CREB1	1	1.1243e-05	0.000153631	0.593325	0.950131	2.60647	56	FOS;EGR1;SPRY2;ETV3;NR4A3;ODC1	1	A	Activated
SPI1	1	1.22361e-05	0.000153631	0.593325	0.945125	2.62277	64	FOS;EGR2;REL	1	A	Activated
STAT3	1	3.25447e-05	0.000367755	0.557332	0.94619	2.59222	58	FOS;JUNB;MCL1;CDKN1A;KLF11;ZFP36	1	A	Activated
ESR1	-1	4.14628e-05	0.000425936	0.557332	0.985728	2.06543	9	BTG2;CTNNB1	1	A	Repressed
SP1	1	4.61084e-05	0.000434187	0.557332	0.849218	2.57249	246	FOS;EGR1;MCL1;JUN;SPRY2;LDLR;CDKN1A;ODC1;IFNGR1;SP3;TMPO;RORA;HSPA1A;MYC;FMR1;REL	1	A	Activated
JUN	1	9.2063e-05	0.00080024	0.538434	0.921047	2.59186	72	FOS;ATF3;IER5;RHOB;DDIT3	1	A	Activated
STAT1	1	0.000134724	0.00101492	0.518848	0.84336	2.55664	243	FOS;JUNB;MCL1;JUN;EIF2AK3;CDKN1A;ZNF184;SOCS4;ZNF529;ZFP1;SOCS6;RBAK;ZNF268;SOCS5;ZNF669;FGF2;IL6ST;ZNF721;MYC;GLS;ZNF12	1	A	Activated
TWIST1	1	0.000131126	0.00101492	0.518848	0.983149	2.17116	11	FOS;CDKN1A	1	A	Activated
ATF2	1	0.000280432	0.00166783	0.498493	0.981003	2.29296	16	FOS;ATF3;DUSP1;JUN;CDKN1A	1	A	Activated
CEBPB	1	0.000253316	0.00166783	0.498493	0.96973	2.38751	21	FOS;CDKN1A	1	A	Activated
RELA	-1	0.00027883	0.00166783	0.498493	0.974174	2.25949	15	EGR1;TRIB3	1	A	Repressed
STAT6	1	0.000243664	0.00166783	0.518848	0.986126	1.99143	8	FOS;SLC26A4	1	A	Activated
FLI1	1	0.000432826	0.00244547	0.498493	0.989394	2.12819	10	FOS;ID2	1	A	Activated
MITF	1	0.000618146	0.00332622	0.477271	0.962917	2.47151	29	FOS;SNAI2	1	A	Activated
MYC	-1	0.00091681	0.00470907	0.477271	0.970414	2.38878	22	JUNB;DUSP1;CDKN1A;GADD45A	1	A	Repressed
NFKB1	1	0.00116833	0.00574005	0.45506	0.876515	2.51864	104	JUNB;ATF3;BIRC2	1	A	Activated
KLF4	1	0.00145301	0.00684126	0.45506	0.960385	1.93945	8	ATF3;CDKN1A	1	A	Activated
RARA	1	0.00164087	0.00713145	0.45506	0.938439	2.39749	27	BTG2;CDKN1A;MYC	1	A	Activated
SOX10	1	0.00158781	0.00713145	0.45506	0.973937	2.17419	12	EGR2;MBP	1	A	Activated
FOXM1	1	0.00226444	0.0094771	0.431708	0.949056	2.47313	32	FOS;CDKN1A;BMI1	1	A	Activated
FOXL2	1	0.00510956	0.0206207	0.407018	0.97354	2.23535	14	FOS;ATF3;SIRT1	1	A	Activated
ATF4	1	0.00721134	0.0280993	0.407018	0.960212	2.20474	14	ATF3;MCL1;TRIB3;DDIT3;HRK	1	A	Activated
SREBF2	1	0.00881293	0.0331954	0.38073	0.925137	2.06525	12	INSIG1;LDLR;STARD4;HMGCR;SQLE	1	A	Activated
JUN	-1	0.0115291	0.0420254	0.38073	0.851494	1.67028	7	CDKN1A;MYC	1	A	Repressed
FOXO3	1	0.0134013	0.0473232	0.38073	0.847806	2.21061	33	DUSP5;DUSP6;CDKN1A;BCL2L11;SIRT1;PIK3CA;GADD45A;SOD2;ID1;BCL6	1	A	Activated
FOXO4	1	0.0165418	0.0566432	0.352488	0.875433	1.95429	12	SPRY2;CDKN1A;BCL2L11;GADD45A;SOD2;BCL6;SCP2	1	A	Activated
ARNTL	1	0.0177825	0.0591007	0.352488	0.854531	1.79053	9	PER1;NR1D2;PER2;BHLHE40	1	A	Activated
FOXO1	-1	0.019546	0.0631057	0.352488	0.837591	1.75504	9	DUSP4;TIMP3;TXNIP;CCND2	1	A	Repressed
SMAD4	1	0.0201764	0.0633316	0.352488	0.861677	2.10179	20	JUN;CDKN1A;AHR;ZFP36;MYC	1	A	Activated
SMAD3	1	0.0236878	0.0723439	0.352488	0.804103	2.02806	24	JUN;CDKN1A;AHR;ZFP36;MYC;BAMBI;COL6A3;CCND2	1	A	Activated
SREBF1	1	0.0261813	0.0778548	0.352488	0.841813	2.02886	19	INSIG1;LDLR;HMGCR;HMGCS1;SQLE;HK2	1	A	Activated
ATF6	1	0.0306044	0.0886741	0.352488	0.780766	1.67943	10	SRF;DDIT3;SEL1L;HSPA5;HSP90B1;XBP1;ATP2A2	1	A	Activated
NFIC	1	0.0336889	0.095171	0.321776	0.801773	1.93236	19	JUN;MYC	1	A	Activated
EGR1	1	0.0501618	0.135617	0.257206	0.690063	1.99761	99	ATF3;JUN;LDLR;CDKN1A;TMPO;FGF2;MYC;TIMP3;EGFR	1	A	Activated
RELA	1	0.0504065	0.135617	0.257206	0.687754	1.9822	88	MCL1;NR4A1;CDKN1A;BIRC2;SIRT1;MYC;SOD2;EGFR	1	A	Activated
POU2F1	1	0.0671642	0.176501	0.237794	0.627791	1.56453	23	MYC;GADD45A;RRM2B;H2BC21;CDX2;LCT;TXNRD1	1	A	Activated
FOXO1	1	0.0733083	0.18654	0.227987	0.622309	1.59769	30	CDKN1A;RPS6KA3;BCL2L11;SCP2;DAAM1;CNOT8	1	A	Activated
TCF7L2	1	0.0742857	0.18654	0.227987	0.658007	1.52618	15	MYC;TCF7;STAT3;CTNNB1;LEF1;SNAI2	1	A	Activated
HIF1A	1	0.0784615	0.189941	0.197822	0.619247	1.82177	130	MCL1;NR4A1;CDKN1A;NR4A3;NAMPT;KDM3A;HMGCR;BHLHE40;FGF2;RORA;TFRC;ERRFI1;NPM1;RNF7;HEY1;HK2;SLC2A1;ID2;CXCR4;NR3C1;GFPT1;MUC5AC;ABCA1;CD36;ZNF217;BHLHE41;BNIP3L;HSP90B1;LDHA	1	A	Activated
PGR	1	0.0790021	0.189941	0.231127	0.761339	1.49343	7	MYC;ESR1;HLTF;VEGFA;BCL2	1	A	Activated
IRF1	1	0.0857143	0.196348	0.2114	0.64367	1.49292	15	IL15;TAP1;HLA-A;SOCS1	1	A	Activated
MYC	1	0.0860077	0.196348	0.170932	0.566667	1.74293	335	EGR3;JUN;RGS2;PER1;ODC1;EIF5A2;AMD1;KIAA1586;MNT;NXT1;SIRT1;PPAT;ZNF451;SPAST;ALG5;TFRC;NPM1;BCL2L12;ETS2;MSH2;EIF4A1;HSPE1;CD63;NRAS;SMN1;CBX3;SNRPB;LBR;BBC3;NAP1L1;GOLPH3;ARF4;LDHB;FXR1;ID2;ZNF271P;TOMM20;CXCR4;DCK;NCL;HMGN2;CDK6;PTEN;PSMG1;SMARCAD1;CKS2;EIF4E;PEX3;DDX18;ATF4;WRN;RPS16;CCND2;CRIPT;SLBP;DDX5;PRDX3;SNRPB2;NUP155;SRD5A1;LDHA;DPY30;AIMP2;ACE;HSPD1;AQR;HINT1;E2F1;RPL27;NFIL3	1	A	Activated
TFAP2A	1	0.0868794	0.196348	0.202072	0.570753	1.56663	51	SPRY2;CDKN1A;MYC;FMR1;EGFR;TAF7;NR3C1;CGA;OAT;ADRA1A;SP1	1	A	Activated
E2F4	1	0.0946915	0.205772	0.172324	0.580768	1.73515	214	KLF10;JUN;INSIG1;WEE1;GABPA;NPAT;NXT1;TMPO;CHEK1;TFRC;MYC;GADD45A;REL;BACH1;MAPRE1;MAP3K7;KLHL21;ZNF267;MSH2;MCM6;SMARCA5;CDC37L1;TFAM;LIN54;H2BC21;SLC2A13;SUZ12;YWHAH;NCL;HMGN2;RFC3;CKS2;DERL2;RIPK2;SP1;HNRNPD;TSNAX;RB1;HMGB3;BARD1;PARK7;CREG1;HMGB1;RPL23A;ITGB3BP;ASF1B;XRCC2;GINS1;STAM;PKN2;SRSF8	1	A	Activated
STAT1	-1	0.0928854	0.205772	0.206588	0.686982	1.4777	10	ZNF367;NAA35;RPS24;HSP90AA1;FGFR3;CDC7	1	A	Repressed
E2F3	1	0.0974659	0.207805	0.199915	0.641825	1.45406	13	CDKN1A;MCM6;E2F1	1	A	Activated
HNF4A	1	0.1	0.209259	0.188204	0.559208	1.52807	53	LDLR;CDKN1A;MYC;ACOT13;ADAMTS1;DSC2	1	A	Activated
AR	1	0.102848	0.211306	0.173748	0.54217	1.57878	117	JUN;CDKN1A;CYCS;ABCE1;NPAT;LIFR;ZNF559;MYC;EGFR;SDF2;HK2;PMEPA1;STK39;VAPA;H2BC21;IGHG1;DDC;NKX3-1	1	A	Activated
PPARG	1	0.106742	0.215389	0.186433	0.563955	1.42931	26	CDKN1A;PTEN;CD36;CD83;SAT1;ATP2A2;GK;BCL2;DBI	1	A	Activated
LEF1	1	0.11501	0.226964	0.183024	0.625315	1.41666	13	MYC;CTNNB1;AR;SNAI2	1	A	Activated
MYB	1	0.116761	0.226964	0.17822	0.590111	1.40315	17	SP3;MYC;NMU;NR3C1	1	A	Activated
PPARG	-1	0.118503	0.226964	0.186433	0.72584	1.42379	7	MYC;EGFR;APOB	1	A	Repressed
E2F1	-1	0.126679	0.233933	0.172324	0.636795	1.40629	11	SP3;HSPA5;PNRC2;AR;MDM2;VEGFA;TERT	1	A	Repressed
E2F1	1	0.127464	0.233933	0.1396	0.50914	1.5512	297	KLF10;DUSP1;JUN;CDKN1A;DUSP4;BMI1;HIC1;SIAH1;NPAT;BHLHE40;ZNF292;MYC;CUL5;EGFR;MAP3K14;ZNF654;MCM6;SMARCA5;AK3;PLEKHF2;MAP1LC3B;BBC3;ACTR2;FBXO43;ERCC8;H4C8;CD2AP;MCPH1;HAT1;MAPK8;RASGEF1B;APAF1;RB1;ABCA1;DRAM1;RASSF8;CHKA;RTN4;ACSL1;ASF1B;STAM;HSPD1;DYNC1I2;ZMYM2;IFT80;SLC35G1;CDC25A;E2F6;PCSK6;HIVEP1;IER3;BNIP3	1	A	Activated
WT1	1	0.128352	0.233933	0.170932	0.587907	1.37415	16	CDKN1A;ODC1;WTAP	1	A	Activated
GLI2	1	0.131846	0.236485	0.173748	-0.626583	-1.34956	9	WNT2B;COL5A2	1	A	Activated
FOS	1	0.136915	0.241741	0.156312	0.476928	1.32486	65	CDKN1A;DDIT3;BCL2L11;SP3;FGF2;HSPA1A;NAT1;SMAD4;NR3C1	1	A	Activated
SP1	-1	0.1409	0.24495	0.164406	0.592851	1.36124	14	AHR;SOD2;EGFR;CDK6;ITGAV	1	A	Repressed
TP53	-1	0.14539	0.24521	0.153159	0.47303	1.30099	55	FGF2;CHEK1;MYC;GADD45A;CHUK;SLC2A1;HNF4A;STAT3;PTEN;CTNNB1;WRN;RB1;SSTR2;E2F1;HSP90AB1;RASSF1;VEGFA;TERT;TP63;BCL2	1	A	Repressed
VDR	1	0.144814	0.24521	0.161979	0.589976	1.35464	14	CDKN1A;BHLHE40;TRPV6;DDIT4	1	A	Activated
YY1	-1	0.149621	0.248635	0.156312	0.499535	1.2762	27	LDLR;PBDC1;CXCR4	1	A	Repressed
GATA3	1	0.16065	0.263093	0.146416	0.460396	1.26132	58	RBMS1;MYC;EGFR;PDE3A;EPHA7;SEPTIN7;ATP2B1;CDX2;FBXO11;ZNF217;ESR1;TGFBR3;ZNF507;UST;FNDC3B;MDM2;CD8B;KMT2E;NFKB1;ATXN10;NCOA3;SST;ZEB1;SVIL;CDH1;TLR5;NRCAM	1	A	Activated
SOX9	1	0.171779	0.277301	0.151149	0.658224	1.32925	8	CDKN1A;CLDN7	1	A	Activated
FOXA1	1	0.182674	0.290735	0.1396	0.53738	1.27777	17	HSPA1A;MYC;SFTPB;ERBB3;ESR1;FOXC1;G6PC;CCNG2;APOB	1	A	Activated
RXRA	1	0.210953	0.328767	0.134273	-0.585984	-1.26211	9	SREBF1;HSD17B2;CPT1B	1	A	Activated
SP3	1	0.212389	0.328767	0.123842	0.427189	1.17269	54	CDKN1A;RORA;MYC;CD2AP;MSH6;LCAT;ITGAV;MUC2;CD83;TPMT;CTSL;MMP2;VEGFA;OPRM1	1	A	Activated
CTCF	1	0.216837	0.331116	0.15017	-0.323903	-1.13401	79	B4GALNT1;GALT;ABCA2;DMPK;ATN1;IPO13;CELSR3;HS1BP3	1	A	Activated
ATF1	1	0.227872	0.343327	0.123257	0.505104	1.20102	17	MAP1LC3B;CYP11B1;CGA;UGT8;LDHA;TOP2A;BCL2	1	A	Activated
STAT5B	1	0.247563	0.368088	0.119888	0.516047	1.16911	13	IL6ST;BCL6;PIM1;ESR1	1	A	Activated
CEBPA	1	0.28278	0.414989	0.0978773	0.3503	1.01655	109	LDLR;CDKN1A;PER2;GADD45A;ID1;AGXT;HNF4A;STAT3;SP1;THOC1;RB1;KCNMA1;HMGB1;ACE	1	A	Activated
KMT2A	1	0.326403	0.472866	0.10592	0.579225	1.1362	7	HOXA13;FOXC1;FOXC2	1	A	Activated
REL	1	0.333988	0.47773	0.100991	0.526587	1.10338	9	IER3;F3;IL1B;IL2RA;TNFAIP3;CSRP1;NFKBIA	1	A	Activated
YY1	1	0.342672	0.484025	0.105125	-0.337574	-1.0655	42	PAK4;LSS;COQ9;HSF1;RNF40	1	A	Activated
E2F4	-1	0.364008	0.504234	0.0982123	-0.448339	-1.05928	13	LUC7L;PLK1;MCM10;TTK;RAD51;IKBKG	1	A	Repressed
NR2F2	1	0.365904	0.504234	0.0988903	0.558498	1.09554	7	MYH6;ACTA1;APOB;PENK;TF;PPARA;CETP	1	A	Activated
STAT5A	1	0.376648	0.512786	0.0913924	0.435038	1.03442	17	IL6ST;BCL6;PIM1;ESR1;IRF1	1	A	Activated
GATA2	1	0.381481	0.513183	0.0897105	0.401802	1.0134	24	PPP1R15A;ARRDC4;MYC;HMGB1;AR;PSD4	1	A	Activated
MYCN	1	0.420744	0.559342	0.0873098	0.453875	1.01322	12	NES;MCM6;MDM2	1	A	Activated
FOSL2	1	0.464435	0.610246	0.0855357	0.524525	0.996621	6	BCL6;BRCA1;CCR4	1	A	Activated
PPARA	1	0.477011	0.619567	0.0793435	0.40879	0.955488	16	MYC;HMGCS1;CD36;FABP3;ACOX1	1	A	Activated
CTCF	-1	0.488203	0.621219	0.0753094	0.381439	0.939119	21	NT5C3A;MYC;BCL6;ACTR3;ALDH1A3;TERT;COMMD2	1	A	Repressed
RFX5	1	0.489279	0.621219	0.078921	-0.468724	-0.992228	8	CD74;HLA-DMB;HLA-DOA;HLA-DMA;HLA-DPB1	1	A	Activated
ETS1	-1	0.51046	0.640911	0.08042	0.501947	0.953722	6	MDM2;TERT;BAX	1	A	Repressed
NR5A1	1	0.527383	0.654883	0.0770737	-0.436495	-0.940139	9	AMH	1	A	Activated
PAX8	1	0.554192	0.673373	0.0749279	0.45147	0.91172	8	E2F1;TERT;BCL2;GATA3	1	A	Activated
USF2	1	0.548872	0.673373	0.0711327	0.341116	0.875769	30	FMR1;B2M;CXCR4;ABCA1;ATP5F1A;TERT;P4HA1;APC;MYH9;IGF2R	1	A	Activated
RUNX1	1	0.571125	0.686565	0.0753094	-0.364792	-0.922955	17	PIK3CD;RORC;HIVEP3	1	A	Activated
EPAS1	1	0.59309	0.705465	0.0683111	0.394733	0.871721	11	BHLHE40;VEGFA;TERT;EGLN3;PDGFB	1	A	Activated
TFAP2C	1	0.629559	0.741043	0.0653834	0.377912	0.834573	11	MYC;ESR1;MMP2;FOXC1;CRABP2	1	A	Activated
CDX2	1	0.652591	0.760235	0.0636424	0.370333	0.817835	11	LCT;DSC2;MUC2;REG4	1	A	Activated
TAL1	1	0.66092	0.762081	0.0629395	0.356496	0.833259	16	PPP3CA;PLEKHO1;CDH23;ELMO1;SSH2	1	A	Activated
GATA2	-1	0.689723	0.78726	0.0623861	0.370609	0.797181	10	PNPLA8	1	A	Repressed
WT1	-1	0.700952	0.792076	0.0598603	0.338413	0.784913	15	MYC;EGFR;AR;TERT;PDGFA;CDH1	1	A	Repressed
NFKB1	-1	0.719758	0.805274	0.0613026	-0.362867	-0.806557	10	FN1;TIMP1;CYP19A1;AKT1	1	A	Repressed
FOSL1	1	0.733205	0.812277	0.0580984	-0.383985	-0.785434	7	CLU	1	A	Activated
HNF1A	1	0.754601	0.815922	0.0597318	0.371648	0.750524	8	HNF4A;G6PC	1	A	Activated
PAX6	1	0.758157	0.815922	0.05653	0.334393	0.738465	11	OLFM3;ITGB1;MMP2;NANOG;ITGA5	1	A	Activated
USF1	1	0.756506	0.815922	0.0551352	0.283381	0.756507	42	FMR1;ID4;B2M;CXCR4;ABCA1;SERBP1	1	A	Activated
JUND	1	0.770138	0.820996	0.0568864	0.350999	0.735461	9	GADD45A;SOX4	1	A	Activated
SOX2	1	0.783784	0.827734	0.0587186	0.366875	0.719655	7	NTRK3;NANOG;GLI2;HHAT	1	A	Activated
ERG	1	0.842105	0.881088	0.0523759	-0.323337	-0.684462	8	TMPRSS2;NOS3;CDH5;ENG;ICAM2;HMOX1	1	A	Activated
GATA1	1	0.849899	0.881088	0.0537873	-0.324445	-0.698802	9	EPO;TBXA2R;AGGF1;GP6;CYBB;WT1	1	A	Activated
EGR1	-1	0.919386	0.94446	0.0476387	-0.284239	-0.581406	7	MYB;COL2A1	1	A	Repressed
E2F2	1	0.951076	0.968213	0.0469759	0.251251	0.576898	14	MCM6;ASF1B;E2F1;PLK4;CDT1;MAP3K5;CDCA7	1	A	Activated
ETV4	1	0.971209	0.979881	0.0451344	0.226802	0.500864	11	VIM;MMP2;ETS1	1	A	Activated
AR	-1	0.987448	0.987448	0.0483118	0.256211	0.486812	6	NCOA2;KIAA1217;AKR1C3	1	A	Repressed
ETS1	1	2.90246e-06	0.000230616	0.627257	0.655722	2.31536	113	EGR1;FOS;EGR2;CDKN1A;SPRY2;DUSP6;CASP8;VEGFA;WT1	2	A	Activated
ETS2	1	4.08171e-06	0.000230616	0.610527	0.874354	2.79103	23	EGR1;FOS;MSR1;VWF;ERG;CSF3R	2	A	Activated
CREB1	1	6.94281e-06	0.000261513	0.610527	0.780343	2.58991	56	EGR1;FOS;PCSK1;SPRY2;MITF;CYP19A1;VEGFA;NR4A3;MUC4;CYP17A1;MUC5AC	2	A	Activated
FOXO1	-1	6.15436e-05	0.00173861	0.538434	-0.84799	-1.96567	9	TXNIP;CNR1;CCND2	2	A	Repressed
SPI1	1	0.000133943	0.0030271	0.518848	0.710911	2.36508	64	FOS;EGR2;LCP2;VAV1;ERAP2;DAPK2;ITGAM;CXCR2;MSR1;TLR4;ERG;CSF3R;RUNX1;TFEC;CIITA;MME;CD22	2	A	Activated
E2F4	1	0.000175072	0.00320371	0.518848	-0.400402	-1.54383	214	HMGN2;MCM7;ALDH5A1;RPS6;FAM210B;PRKCSH;PIGQ;HMGB1;RPS8;RRM1;RPS4X;SKP1;RPL23A;UNG;BUB3;MYC;METTL3;AKR7A2;FEN1;MFAP1;POLR2D;CDC25A;CHEK1;HMGB3;MBP;RPS15;MCM3;CREG1;VHL;CBX5;DROSHA;HLTF;PPIA;NFE2L1;CALM1;ACTG1;SRPRA;STAM;NPAT;RIPK2;PGRMC1;HCFC1;MCM6;NAP1L4;MSH2;STMN1;H2BC21;KHDRBS1;CSE1L;DUT;GNAS;GNPTG;PARK7;MYCL;SAYSD1;SMARCA4;PRPSAP1;APRT;SRSF8;PDXP;EIF4H;POLD2;BCL11A;SMC2;PLCG1;VCP;SRRM2;KDM6A;SIRPA;MAP3K7;H2BC11;NCL;YWHAH;RPA3;MLH1;LIN54;DHFR;UMPS;SLC2A13;ANTKMT;SS18L1;SLC25A14;H2AZ1;TSNAX;GPANK1;ADARB1;SMARCA5;PDXK;CFAP20;TMPO;HNRNPD;CALR;MAPRE1;CUX1;DERL2;RFC2;PRIM2;JUN;SFPQ;SMC4;RFC4;SP1;SLC35F6;VPS4A;ANAPC15;BACH1;MTHFD1;SUV39H1	2	A	Activated
SP1	1	0.000226812	0.00320371	0.518848	0.437644	1.87903	253	EGR1;FOS;CDKN1A;F3;SPRY2;LDLR;PIM1;CYP19A1;TGM4;VEGFA;CYP3A5;WT1;HMGA2;CYP27A1;CD44;KLK3;MCL1;MUC4;ABCC3;IL2RB;CYP17A1;ADH6;MUC5AC;PAX6;ESR1	2	A	Activated
SRF	1	0.000222869	0.00320371	0.518848	0.960798	2.58764	8	EGR1;FOS;ACTC1	2	A	Activated
EPAS1	1	0.000324202	0.00366348	0.498493	0.907712	2.6963	11	BHLHE40;VEGFA	2	A	Activated
MYC	1	0.000311012	0.00366348	0.498493	-0.363649	-1.45858	337	INSM1;ODC1;HBP1;HMGN2;PAICS;MCM7;MNX1;ID2;VAMP2;PTEN;EPHX1;RPL32;RPL3;ATP6V1G2;RPL13;RPS6;EIF4B;TOMM20;RPL10;NEFM;UBA52;FECH;THBS4;ESD;RPL6;RPL22;HNRNPA1;RPS16;POLE3;SRM;COX7A2L;RPS19;AKR1A1;CRIPT;RPL19;EIF3C;AKAP1;RPS15A;PTMA;RPS20;MFAP1;CCND2;FGF9;CDC25A;NFKBIL1;AIMP2;SRD5A1;TP53;RPS15;SNRPD3;LDHA;PSMB1;BBC3;GALT;VHL;RPL27;CBX5;SMARCAD1;HERPUD1;MET;NUP155;TRAP1;DFFA;ACO2;ACTG1;NAT10;RPL27A;RPL23;PPID;HINT1;ACOX1;PPP1R7;EIF4EBP2;NRAS;ATF7;PRDX3;THRAP3;ACADM;NIT1;GAPDH;CASP8AP2;TXN;NPM1;RPL26;MSH2;STMN1;CAD;TCF12;SPAST;CBX3;LDHB;APP;MTERF1;TUBG2;CLUH;QDPR;ZNF146;GSK3B;SRSF1;ALG5;MEN1;ARFGAP2;DCK;MYCL;CRAT;APEX1;PEX3;IL11RA;SURF6;ARF1;SLIT1;BSG;ARF4;NOP56;NAP1L1;ITGB1;SLBP;SFXN3;RBM8A;HSPD1;BAX;FXR1;DDX18;ADCY9;HDAC2;APC;HNRNPA2B1;POLD2;GNL3;EIF4E;MBD1;PHB;INSR;RBBP4;SLC25A28;SNRPB2;FPGS;NCL;DMAC2L;TSC2;PARP1;CMAS;ZNF271P;CDK4;DNPH1;TGFB2;POLB;AQR;PIK3C3;H2AZ1;NTHL1;CCT5;PFDN6;WDR36;HSPA9;PDHA1;ATAD3B;PKM;SMN1;MDM2;CDK6;LTA4H;HDAC3;RFC2;SEC23B;EIF4A1;MAN2A2;PPIF;CXXC1	2	A	Activated
ELK1	1	0.000422604	0.00434129	0.498493	0.856709	2.765	24	EGR1;FOS;JUNB;NR4A1;IER2;VIL1;MCL1	2	A	Activated
TP53	1	0.000705747	0.00664578	0.477271	0.515859	2.01743	176	EGR1;FOS;EPHA2;DUSP5;HIC1;CDKN1A;SERTAD1;ATF3	2	A	Activated
ATF2	1	0.00117971	0.00888711	0.45506	0.871641	2.76403	16	FOS;CDKN1A;ATF3	2	A	Activated
FLI1	1	0.00104082	0.00888711	0.45506	0.88332	2.5263	10	FOS;ERG	2	A	Activated
STAT3	1	0.00116179	0.00888711	0.45506	0.674476	2.24196	60	FOS;JUNB;CDKN1A;ZFP36;PIM1;CYP19A1;VEGFA;MCL1;MUC4	2	A	Activated
TWIST1	1	0.00134528	0.00950107	0.45506	0.884253	2.62662	11	FOS;CDKN1A;VEGFA;GLI1	2	A	Activated
STAT6	1	0.00349832	0.0219617	0.431708	0.928728	2.50127	8	FOS;ALOX15;SLC26A4	2	A	Activated
YY1	1	0.00346667	0.0219617	0.431708	-0.521605	-1.67085	42	EGFR;CDK5RAP2;ERBB2;NARS1;MYC;APH1A;TP53;PTPA;RNF26;HCFC1;WDR82;CPSF2;HSF1;COQ5;COQ9;PRDM2;DNAJB4;ATXN10;RNF40	2	A	Activated
ARNTL	1	0.00482093	0.0286718	0.407018	0.867994	2.37748	9	BHLHE40;PER1;PER2	2	A	Activated
ESR1	-1	0.00835405	0.0472004	0.38073	-0.699376	-1.62117	9	CDKN1B;CD24;PTMA;TP53;CTNNB1;NQO1	2	A	Repressed
E2F2	1	0.00924523	0.0477845	0.38073	-0.647252	-1.668	14	MYCN;MCM7	2	A	Activated
FOXL2	1	0.00930318	0.0477845	0.38073	0.859391	2.67926	15	FOS;IL11;ATF3;CYP17A1	2	A	Activated
CEBPB	1	0.0113723	0.0535445	0.38073	0.784739	2.59346	21	FOS;CDKN1A;ALB;CSF3R;ABCB1;GADD45G	2	A	Activated
NR2F2	1	0.0112794	0.0535445	0.38073	0.829964	1.95906	6	MYH6;APOB;TF;PPARA;CETP;PENK	2	A	Activated
ESR1	1	0.014155	0.0639805	0.38073	0.470038	1.71374	123	FOS;JUNB;CDKN1A;CDH1;CYP19A1;VEGFA;NOTCH2;TFAP2C;EGF;RUNX2;ERG;NID2;KDR;C3	2	A	Activated
KLF4	1	0.0158108	0.0661711	0.352488	0.843507	2.27175	8	CDKN1A;ATF3;LAMA3;CDH1;NANOG	2	A	Activated
RELA	-1	0.0156823	0.0661711	0.352488	0.84425	2.63205	15	EGR1;COL1A2;COL2A1;PGR;AR	2	A	Repressed
HNF1A	1	0.0180321	0.070263	0.352488	0.728593	1.99566	9	ALB;IGF1;HNF4A;UGT1A6;G6PC;MTTP	2	A	Activated
JUN	1	0.0174552	0.070263	0.352488	0.559139	1.84659	72	FOS;F3;ATF3;RELB;CD44;RUNX2;VDR;PLAUR;CD82;NOX5;IER5;ABCB1;TNFRSF10A;ETS2;KRT16;ELN;SPI1;BATF3;IGF1	2	A	Activated
ESR2	1	0.0228384	0.0860247	0.352488	0.840501	2.51484	13	FOS;PGR	2	A	Activated
MITF	1	0.0283233	0.0924742	0.352488	0.727995	2.33175	29	FOS;STARD13;TRPM1;TYRP1;ITPR1;CDK2	2	A	Activated
MYCN	1	0.0285717	0.0924742	0.352488	-0.633887	-1.58601	12	NDRG1;MCM7;TP53;MCM3;MCM6;MCM4;CTSD;MDM2;MCM2;MCM5;NES	2	A	Activated
RXRA	1	0.0284184	0.0924742	0.352488	0.649777	1.77977	9	CXCR5;PLD1;HNF1A;ABCB11	2	A	Activated
SOX9	1	0.0275529	0.0924742	0.352488	0.655701	1.796	9	CDKN1A;CEACAM1;HAPLN1;COL9A1;RGR	2	A	Activated
VDR	1	0.0286425	0.0924742	0.352488	0.80409	2.46069	14	BHLHE40;CDKN1A;CDH1;PLD1	2	A	Activated
AR	1	0.0324748	0.101935	0.266351	-0.371716	-1.34676	117	CCNG2;SOX4;PNRC1;NDRG1;EGFR;CPT2;PNPLA4;ZCCHC9;GLRX;ATP2B4;SUOX;HNRNPA1;CITED2;MYC;RBPMS;THRA;SERPINI1;UBE2D3;LIFR;SCAP;ATF6;CDH2;NPAT;ESRRA;PPP2R5D;H2BC21;IGF1R;MRPS27;PIN1;C1orf21;SMARCA2;CYCS;AKT1;FAM13A;AKR1B1;SLC25A11;KCNH2;BABAM2;EIF3I;BANF1;APPBP2;CDKL5;STK39;RBMX;COASY;PTPRM;ACAD10;ATM;VAPA;MED1;PTPN9;AP2M1;SORD;ABCE1;NPEPPS;GTF2F1;NUP214;JUN	2	A	Activated
STAT1	1	0.0387953	0.118483	0.321776	0.320838	1.37977	245	FOS;JUNB;CDKN1A;PIM1;CYP19A1;IL1R1;VEGFA;OAS1;ELF5;CASP4;MCL1;MUC4	2	A	Activated
SOX10	1	0.0435052	0.129371	0.321776	0.788958	2.3642	12	EGR2;MITF;SOX6;PDGFRA	2	A	Activated
CDX2	1	0.0447069	0.129535	0.321776	0.600731	1.78443	11	REG4;ABCB1;CFTR;LCT;SLC15A1;MUC2;SLC9A2;KLF4	2	A	Activated
NFKB1	1	0.0543449	0.153524	0.321776	0.403083	1.42782	105	JUNB;F3;GADD45A;ATF3;VEGFA;WT1;ELF3;KLK3;IL1RN;VWF;NOS1;MICA;IER3;BIRC3;CCL22;PLAUR;ABCB1;CFTR;TNFRSF10A;GADD45G	2	A	Activated
KMT2A	1	0.0584239	0.161022	0.216543	-0.644358	-1.44633	8	CDKN1B	2	A	Activated
FOXM1	1	0.0639054	0.171936	0.287805	0.682197	2.21451	32	FOS;CDKN1A;VEGFA;ESR1;LAMA4	2	A	Activated
FOXO4	1	0.0773752	0.194298	0.287805	0.630768	1.89016	12	CDKN1A;SPRY2;GADD45A;BCL2L11	2	A	Activated
RUNX1	1	0.0766624	0.194298	0.287805	0.625603	2.0235	17	LCP2;HIVEP3;KLK3;FYB1;MECOM;CSF1R;SPI1;PRR5L;RORC	2	A	Activated
TFAP2C	1	0.075067	0.194298	0.188204	-0.568943	-1.38223	11	CRABP2;ERBB2;RET;MYC;MMP2	2	A	Activated
JUN	-1	0.0815709	0.200381	0.287805	0.643534	1.60824	7	CDKN1A;CYP19A1;VEGFA;PGR	2	A	Repressed
MYC	-1	0.0835525	0.200882	0.287805	0.660103	2.1482	22	JUNB;CDKN1A;GADD45A	2	A	Repressed
SREBF2	1	0.0886981	0.20881	0.287805	0.564826	1.69256	12	LDLR;STARD4;INSIG1;PCSK9	2	A	Activated
PPARA	1	0.0907945	0.209383	0.164406	-0.528941	-1.38252	15	NFKBIA;MYC;FABP3;ACOX1;CYP4A11;FADS2	2	A	Activated
REL	1	0.100775	0.227752	0.282013	0.520314	1.42517	9	F3;IER3;BIRC3;CCL2;IL1B;IL2RA	2	A	Activated
PAX8	1	0.105263	0.233125	0.271289	0.528181	1.42251	8	WT1;TPO;TERT;GATA3;SLC5A5	2	A	Activated
SMAD4	1	0.107279	0.233125	0.287805	0.465216	1.50382	19	CDKN1A;ZFP36;TGFB1;PTHLH;TNFRSF11B	2	A	Activated
HIF1A	1	0.112555	0.239976	0.287805	0.386523	1.42633	132	BHLHE40;NR4A1;CDKN1A;VEGFA;BHLHE41;NR4A3;KLK3;MCL1	2	A	Activated
ATF4	1	0.119816	0.248722	0.282013	0.42953	1.31445	14	ATF3;VEGFA;MCL1;DDR2;NUPR1	2	A	Activated
WT1	-1	0.121059	0.248722	0.140406	-0.502473	-1.31334	15	MYCN;EGFR;MYC;IGF1R;UBE2I;CIAO1	2	A	Repressed
GATA3	1	0.127002	0.252313	0.129443	-0.375158	-1.26234	58	RBMS1;EGFR;VAPB;ZNF507;NCOA3;MYC;APBA1;ARNT2;BLCAP;SEPTIN7;BCAS3;TET2;SH3KBP1;ITPK1;ATXN10;MAF;ZNF217;GREB1;FBXO11;TLR5;SLC24A3;ZXDC;ATP2B1;FNDC3B;ZEB1;KMT2E;MDM2;NETO1	2	A	Activated
STAT5B	1	0.127273	0.252313	0.271289	0.450746	1.34866	13	PIM1;ESR1;IGF1;ESR2;PRF1;IL2RA	2	A	Activated
ATF1	1	0.134716	0.258015	0.249247	0.461655	1.49321	17	PCSK1;PLAUR;CIITA;CFTR	2	A	Activated
WT1	1	0.134052	0.258015	0.249247	0.412251	1.30727	16	CDKN1A;IL2RB;VDR;ABCB1	2	A	Activated
PAX6	1	0.15625	0.26704	0.224966	0.443585	1.31764	11	PCSK1;NANOG	2	A	Activated
PGR	1	0.156028	0.26704	0.213928	0.538476	1.34569	7	VEGFA;KLK3;ESR1	2	A	Activated
PPARG	-1	0.158333	0.26704	0.127505	-0.58677	-1.27454	7	EGFR;MYC	2	A	Repressed
RFX5	1	0.157895	0.26704	0.21925	0.475234	1.27991	8	HLA-DQB1;CD74;HLA-DMB;HLA-DMA;HLA-DOA	2	A	Activated
SMAD3	1	0.155748	0.26704	0.249247	0.465066	1.50098	24	CDKN1A;ZFP36;VEGFA;COL3A1;GLI2;COL6A3	2	A	Activated
SOX2	1	0.141844	0.26704	0.224966	0.548008	1.36951	7	NANOG;HHAT;GLI2	2	A	Activated
SP1	-1	0.155414	0.26704	0.122679	-0.495207	-1.27617	14	EGFR;SOD2;PRKCE;CRMP1;APEX1;POLB;CDK6	2	A	Repressed
TCF7L2	1	0.144421	0.26704	0.249247	0.402681	1.27693	16	TCF7;CD44;ABCB1;GLI2;SNAI2	2	A	Activated
ATF6	1	0.194667	0.317903	0.110565	-0.523824	-1.25235	10	RTN3;SEL1L;DNAJC3;ATP2A2;HSP90B1;HSPA5;CALR	2	A	Activated
E2F3	1	0.196931	0.317903	0.10714	-0.487492	-1.24565	13	MYCN;MCM7	2	A	Activated
HNF4A	1	0.195489	0.317903	0.282013	0.434198	1.43881	54	CDKN1A;LDLR;ALDOB;CYP27A1;ADAMTS1;HNF1A;APOB;C3;CYP8B1;MME;CEACAM1;CYP2B6;SERPINA1;PCSK9;PKLR;TGFA;UGT1A6;CYP2C9;G6PC;TCF7L2;GHR	2	A	Activated
GATA2	1	0.202395	0.318228	0.101351	-0.425621	-1.23115	24	ARRDC4;ACKR1;HMGB1;FOXO3;MYC	2	A	Activated
LEF1	1	0.202765	0.318228	0.213928	0.37146	1.13675	14	MITF;AR;NT5E;SNAI2;DCT;RAG2	2	A	Activated
RARA	1	0.215686	0.333871	0.248911	0.382753	1.20467	28	CDKN1A;CXCR5;IER3;GPRC5A;BTG2;TPO;HNF4A;PLAT;NR1I3;RARG;SFTPB	2	A	Activated
STAT1	-1	0.229333	0.349021	0.100279	-0.513843	-1.22849	10	NAA35;RPS24;PRKCE;HCFC1	2	A	Repressed
TFAP2A	1	0.231651	0.349021	0.0908241	-0.35366	-1.17484	52	EGFR;F2R;CRABP2;MPG;ERBB2;BACE1;MYC;TIMP2;PRKCA;HIP1;FMR1;OAT;GUSB;MMP2;L1CAM;APP;SNAP91	2	A	Activated
FOXO3	1	0.245041	0.356431	0.0886261	-0.379972	-1.16914	33	TXNIP;CCNG2;HBP1;BNIP3L;SOD2;PINK1;CITED2;JAK1;GALT;CBLB;PRDX3;CAT;RBL2	2	A	Activated
NR5A1	1	0.246032	0.356431	0.17822	0.398567	1.1399	10	CYP19A1;CYP17A1;MC2R;AMHR2	2	A	Activated
POU2F1	1	0.245509	0.356431	0.222056	0.347912	1.12288	24	GADD45A;CXCR5;VWF;MS4A2;POU2AF1;GCM1;SPI1;LCT	2	A	Activated
SREBF1	1	0.260417	0.372495	0.199915	0.33194	1.073	19	LDLR;INSIG1	2	A	Activated
ETS1	-1	0.267626	0.373355	0.0956031	-0.566748	-1.17234	6	NDRG1;BAX;TIMP1;MDM2	2	A	Repressed
IRF1	1	0.267327	0.373355	0.191892	0.338748	1.09567	17	CIITA;OGN;CEACAM1;PSMB9;CASP7;TAP1;IL15;HLA-G;IFIT3	2	A	Activated
CTCF	1	0.282976	0.386256	0.078921	-0.321927	-1.11864	79	CNIH1;PBXIP1;ASAP2;ANKRD46;TBC1D14;PTPA;ATN1;BBC3;GALT;HEBP2;AHCYL1;NBN;RAD21;NCBP3;TYSND1;RBL2;IPO13;APP;PPARD;CELSR3;ETNK2;ABCA2;TSFM;KSR1;TMBIM6;B4GALNT1;RPL39L;DIP2B;FBXO7;HSPA5;GAS7;SMIM7;EPHB1;PMPCB;MRPL17;NES;NF1;RPP30;LRRC59;DMPK;HS1BP3;TRAPPC6A;ELP5;CEP135;ATXN7;POMT2	2	A	Activated
NFKB1	-1	0.285714	0.386256	0.164406	0.381654	1.09153	10	CYP19A1;COL1A2;AR;COL1A1;SERPINA3;FN1;THBD	2	A	Repressed
STAT5A	1	0.287129	0.386256	0.184706	0.332223	1.07457	17	PIM1;ESR1;IGF1;ESR2;PRF1;IL2RA	2	A	Activated
ERG	1	0.304348	0.388257	0.0850427	-0.50895	-1.14239	8	VIM	2	A	Activated
ETV4	1	0.30563	0.388257	0.0840746	-0.470388	-1.1428	11	VIM;TIMP2;SYN2;MMP2	2	A	Activated
MYB	1	0.305795	0.388257	0.0795565	-0.414638	-1.13348	18	NMU;ERBB2;MYC	2	A	Activated
PPARG	1	0.304094	0.388257	0.195789	0.30805	1.01445	26	CDKN1A;CYP27A1	2	A	Activated
RELA	1	0.296296	0.388257	0.252961	0.36762	1.23856	89	NR4A1;CDKN1A;F3;SNAI1;VEGFA;WT1;ELF3;KLK3;MCL1;EPAS1;MICA;IER3;BIRC3;PLAUR;ABCB1;CFTR;TNFRSF10A;GADD45G	2	A	Activated
EGR1	1	0.333333	0.418519	0.231127	0.30896	1.09281	100	NAB2;CDKN1A;F3;LDLR;ATF3;VEGFA;WT1;CD44;IL2RB	2	A	Activated
SP3	1	0.338462	0.420287	0.213928	0.316144	1.04217	55	CDKN1A;TGM4;VEGFA;CYP3A5;HMGA2;CYP27A1;KLK3;CYP17A1;PADI1;KDR;PLAUR;COL2A1;SLC1A3;AGTR1;PLAT;SLC19A3;MUC2;NOX4	2	A	Activated
CTCF	-1	0.344164	0.422723	0.0721798	-0.389015	-1.10902	22	ZNHIT2;MYC;COMMD2;ZNF462;TRO;ZNF763;AKT1;RBMS3	2	A	Repressed
CEBPA	1	0.396226	0.481436	0.21925	0.297863	1.05159	111	CDKN1A;F3;LDLR;GADD45A;PER2;CXCR2;ALB;MSR1;APOB;CSF3R;ADH1B;CDK2;LEP;ABCB1;CFTR;MME;TF;ELN;SPI1;ENPP3;HAMP;IGF1;HNF4A;IGF2;CSF1	2	A	Activated
YY1	-1	0.40119	0.482282	0.0640704	-0.356353	-1.05377	27	MRPS18B;MRPS10;IRAK1;DNAJA3;PPP2R1A;SNX27;HNRNPL;ATP13A1;TNFRSF10B;RPRD2;KAT6A;PSMD8;RANBP10;MICU2;MKLN1;CREBBP;FDPS;TTC17;SRP68;AFG1L;RAVER1	2	A	Repressed
NFIC	1	0.408642	0.486069	0.0649408	-0.38603	-1.06376	19	HMGB1;MYC;TP53;GTF3C2;POLD2;COL18A1;ALAS1;SMUG1;GTF3C1;JUN	2	A	Activated
GLI2	1	0.416667	0.490451	0.133555	0.337967	0.966587	10	GLI1;FOXE1;WNT2B	2	A	Activated
E2F1	1	0.425743	0.490907	0.216543	0.225692	1.00063	299	BHLHE40;HIC1;MAP3K14;CDKN1A;KLF10;PIK3R5;DAPK2;PEG3;MUC4	2	A	Activated
FOS	1	0.424	0.490907	0.193813	0.281248	0.941209	62	CDKN1A;BCL2L11;CDH1;VEGFA;RUNX2;NOS1;LOXL4;VDR;IL4R;PLAUR;PGR;MELTF	2	A	Activated
FOXA1	1	0.5125	0.584975	0.054794	-0.362109	-0.971965	17	CCNG2;RET;MYC	2	A	Activated
TP53	-1	0.523077	0.591077	0.169571	0.250479	0.825703	55	SSTR2;GADD45A;VEGFA;KLK3	2	A	Repressed
EGR1	-1	0.531915	0.595113	0.10882	0.365182	0.912615	7	COL2A1;AR;PTGS2;FAS	2	A	Repressed
JUND	1	0.580645	0.643264	0.0523759	-0.403071	-0.934332	9	SOX4;CLU	2	A	Activated
GATA2	-1	0.64	0.702136	0.0475434	-0.367207	-0.877913	10	EFCAB2;APEX1;TGFB2	2	A	Repressed
E2F1	-1	0.660156	0.710269	0.101351	0.283878	0.843241	11	VEGFA;AR;TERT	2	A	Repressed
FOSL2	1	0.661871	0.710269	0.0494905	-0.419995	-0.868772	6	CLU	2	A	Activated
FOXO1	1	0.672556	0.710269	0.0395979	-0.292629	-0.880979	30	CCNG2;CDKN1B;CDKN1C;RPS6KA3	2	A	Activated
GATA1	1	0.668011	0.710269	0.0459538	-0.371491	-0.861127	9	AGGF1	2	A	Activated
E2F4	-1	0.70844	0.741238	0.0409884	-0.322131	-0.823114	13	KATNAL1;LUC7L;IKBKG	2	A	Repressed
AR	-1	0.83741	0.864621	0.0387167	-0.351016	-0.726089	6	NCOA2	2	A	Repressed
FOSL1	1	0.841667	0.864621	0.036839	-0.333088	-0.723512	7	CLU;NQO1;GCLC	2	A	Activated
USF2	1	0.883392	0.899309	0.0263947	-0.231232	-0.696142	30	FMR1;ATP5F1A;ABCA1;CTSB;APC;TGFB2;CTSD;TCN2	2	A	Activated
USF1	1	0.896512	0.904516	0.0249197	-0.218613	-0.700278	42	ID4;FMR1;ABCA1;SERBP1;APEX1;CTSB;APC;CDK4;TGFB2;CTSD;TCN2	2	A	Activated
TAL1	1	0.931034	0.931034	0.0946646	0.204886	0.649707	16	ALDH1A2;ERG	2	A	Activated
ETS1	1	0.000183078	0.0206878	0.518848	0.801546	2.03655	112	EGR1;FOS;ETV4;CDKN1A;DUSP6;SPRY2;EGR2;ETS2;ECE1;MMP1;TGFBR2;PTHLH;ABCB1;FLT1;VEGFA;BCL2;CASP8;RUNX1;ASAP1;VWF;SLC19A1;TNC	6	A	Activated
CREB1	1	0.00292827	0.0942728	0.431708	0.864829	2.04468	56	PCSK1;EGR1;FOS;SPRY2;AQP3;NR4A3;BDNF;FLT1;VEGFA;BCL2	6	A	Activated
ETS2	1	0.00414	0.0942728	0.407018	0.888446	1.9449	23	EGR1;FOS;PTHLH;VWF	6	A	Activated
SRF	1	0.00229772	0.0942728	0.431708	0.962732	1.7959	8	EGR1;FOS;DMD;SAMD4A	6	A	Activated
TP53	1	0.00417136	0.0942728	0.407018	0.693265	1.84603	175	EPHA2;EGR1;FOS;DUSP5;CDKN1A;SERTAD1;TGFB1;ADGRB1;KRT8;HIC1;LITAF;ADGRB2;PLK3;FLT1;CX3CL1;GHR;HIPK2;BCL2L14;E2F7;CASP10;PPM1J;BAK1;CASP3;RNF144B;TP53TG5;ALOX5;PLAGL1;CCNA2;CAV1;CCNA1	6	A	Activated
KMT2A	1	0.00523389	0.0947386	0.407018	-0.848697	-1.63595	9	CDKN1B	6	A	Activated
SP1	1	0.00586876	0.0947386	0.407018	0.635265	1.75632	251	EGR1;FOS;CDKN1A;SPRY2;PPL;ACAN;ETS2;EZR;TGFB1;TGFBR2;IGFBP4;PTHLH;FURIN;TIMP1;ABCB1;TPMT;ALDOA;VEGFA;BCL2;KRT18;CD28;LCAT;KRT16;CYP2F1;SLC19A1;SLC19A3;AR;LDLR;ALOX5;CCN2;COL2A1;CAV1;CCNA1;MME;CCK;F3;THBD	6	A	Activated
SPI1	1	0.0091439	0.127021	0.38073	0.795727	1.92778	65	FOS;PTPRE;EGR2;TGFBR2;ERAP2;KCNMA1;RUNX1;B2M;CD47;PTPRC;MME	6	A	Activated
STAT6	1	0.0101167	0.127021	0.38073	0.933511	1.74139	8	FOS;SLC26A4	6	A	Activated
E2F2	1	0.0145215	0.164093	0.38073	-0.790814	-1.64403	14	MYCN;MCM7	6	A	Activated
ATF1	1	0.0194571	0.199878	0.352488	0.897602	1.86141	17	PCSK1;FLT1;BCL2	6	A	Activated
TWIST1	1	0.0216687	0.204047	0.352488	0.897493	1.77062	11	FOS;CDKN1A;VEGFA	6	A	Activated
CEBPB	1	0.0294861	0.208018	0.352488	0.85163	1.82903	21	FOS;CDKN1A;FURIN;ABCB1;SLC19A1	6	A	Activated
CTCF	1	0.0334956	0.208018	0.321776	-0.526189	-1.47319	79	BBC3;PBXIP1;CELSR3;HS1BP3;ANKRD46;RBL2;TBC1D14;APP;LPIN3;HEBP2;RAD21;IPO13;NCBP3;ELP5;GALT;B4GALNT1;PTPRG	6	A	Activated
ELK1	1	0.0368174	0.208018	0.321776	0.809368	1.77855	24	EGR1;FOS;IER2;JUNB;NR4A1	6	A	Activated
FLI1	1	0.0350346	0.208018	0.321776	0.922116	1.79069	10	FOS;TGFBR2;TERT	6	A	Activated
JUN	-1	0.0295947	0.208018	0.352488	0.881287	1.65509	7	CDKN1A;VEGFA	6	A	Repressed
PAX6	1	0.0258139	0.208018	0.352488	0.884578	1.74514	11	PCSK1;NECAB2	6	A	Activated
RELA	-1	0.0253799	0.208018	0.352488	0.906697	1.8981	15	EGR1;TIMP1;AR;COL2A1;THBD	6	A	Repressed
STAT3	1	0.0341243	0.208018	0.321776	0.710988	1.66604	58	FOS;CDKN1A;JUNB;TIMP1;A2M;VEGFA;BCL2;IL6ST;ZFP36;IGF1	6	A	Activated
ESR1	-1	0.0433452	0.212957	0.321776	-0.780798	-1.52164	10	CDKN1B;BTG2;CD24;PTMA	6	A	Repressed
ESR1	1	0.0423274	0.212957	0.321776	0.651122	1.6804	124	FOS;CDKN1A;ZMYND8;JUNB;IGFBP4;FOXO1;ATP2B1;LGALS8;SERPINB9;VEGFA;SLC8A2;BCL2;CAPN2;NEK6;KRT18;SLC8A3;FOXP1;IGF1;PPARG;SMARCA2;AR;GSN;NBPF1;NR5A2;NOTCH2;CAV1;EGF	6	A	Activated
SOX9	1	0.0397645	0.212957	0.321776	0.878636	1.66817	9	CDKN1A;COL9A1;CEACAM1;RGR	6	A	Activated
ATF2	1	0.0681621	0.225653	0.287805	0.795775	1.67729	16	FOS;CDKN1A;PLAT;RB1	6	A	Activated
FOXL2	1	0.0487093	0.225653	0.321776	0.857096	1.79426	15	FOS;IL11;TNFAIP3	6	A	Activated
FOXM1	1	0.0698925	0.225653	0.282013	0.705812	1.60068	32	FOS;CDKN1A;VEGFA	6	A	Activated
FOXO3	1	0.0653849	0.225653	0.287805	0.726542	1.67708	33	DUSP5;CDKN1A;DUSP6;GADD45A;FOXO1;BCL2L11;ABCB1	6	A	Activated
FOXO4	1	0.0684094	0.225653	0.287805	0.832969	1.65245	12	CDKN1A;SPRY2;GADD45A;BCL2L11	6	A	Activated
MITF	1	0.0658014	0.225653	0.287805	0.73196	1.62557	29	FOS;DIAPH1;SNAI2;STARD13;BCL2	6	A	Activated
MYC	-1	0.0693597	0.225653	0.287805	0.804956	1.74207	22	CDKN1A;GADD45A;JUNB;NDRG1	6	A	Repressed
MYC	1	0.0613108	0.225653	0.266351	-0.381055	-1.24573	337	MNX1;BBC3;INSM1;MNT;HBP1;MET;JUN;HERPUD1;ATP6V1G2;EIF4B;AKAP1;RPL10;PTEN;CAD;MEIS2;STMN1;MCM7;APEX1;CCND2;RPS15A;GAPDH;RPL13;RPL23;FECH;RPL19;VAMP2;RPS20;TOMM20;PTMA;RPL32;SMARCAD1;PRDX3;HNRNPDL;HINT1;WRN;CASP8AP2;APP;CBX5;RBBP4;POLD2;APC;CHRNB1;SPAST;LTA4H;RPL27A;GLA;ESD;CRAT;IL11RA;ACOX1;INSR;HNRNPA1;RPL3;RPL6;RPS19;ZSCAN9;EPHX1;GSK3B;GALT;FXR1;MEN1;ARFGAP2;CASP9;CBX3;EIF4EBP2;RPL26;RPL27;DCK;NOP56;ZNF451;RPL22;SRD5A1;TFAP4;HNRNPA2B1;UBA52;NAP1L1;MTHFD1;CTSF	6	A	Activated
RUNX1	1	0.0519966	0.225653	0.321776	0.783096	1.62395	17	HIVEP3;PRR5L;ARHGAP10;ITGAX;FYB1	6	A	Activated
USF1	1	0.066313	0.225653	0.287857	0.687957	1.58319	42	MYH9;TGFB1;NUP188;B2M;SLC19A1;SF1;LIPC;TGFB2;CEACAM1;BRCA2;GATA5;SLC22A2;OGN;CXCR4	6	A	Activated
USF2	1	0.0642062	0.225653	0.287805	0.743098	1.66085	30	MYH9;TGFB1;B2M;SLC19A1;SF1;LIPC;TGFB2;CEACAM1;BRCA2	6	A	Activated
WT1	1	0.0541403	0.225653	0.321776	0.833445	1.75669	16	CDKN1A;ABCB1;BCL2;CCN2	6	A	Activated
KLF4	1	0.074813	0.23483	0.261664	0.833951	1.55567	8	CDKN1A;LAMA3;THBD	6	A	Activated
EPAS1	1	0.0806045	0.246171	0.252961	0.777002	1.53291	11	BHLHE40;FLT1;VEGFA;SPHK1;PDGFB;EGLN3;TERT	6	A	Activated
ESR2	1	0.0890052	0.25144	0.245042	0.765284	1.54735	13	FOS;IL1RAP;COLEC12;PTPRC	6	A	Activated
RELA	1	0.0871671	0.25144	0.237794	0.602574	1.50241	89	CDKN1A;NR4A1;PTHLH;ABCB1;VEGFA;BCL2;TNFAIP3;TNC;F3;CXCL3;BRCA2;TRAF2;BIRC3;IRF4;CFTR;EGFR;CXCL5;CXCR4;NFKB2;IL2RA;EPAS1;CRHR1;WT1;CD58;SAA2;VCAM1;IRF7;TNFRSF10A;IL1B;KLK3	6	A	Activated
TP53	-1	0.0880829	0.25144	0.245042	0.650401	1.54278	55	SSTR2;GADD45A;ABCB1;VEGFA;BCL2;S100B;DNMT1;TCF7L2;BRCA2;E2F3;INTS7;MAD1L1	6	A	Repressed
TCF7L2	1	0.0932642	0.257045	0.237794	0.737022	1.55346	16	TCF7;SNAI2;ABCB1;LEF1	6	A	Activated
ATF4	1	0.0978793	0.263342	0.181383	-0.668714	-1.39019	14	HRK;DDIT4;ATF3	6	A	Activated
FOS	1	0.100251	0.263449	0.224966	0.63352	1.52061	63	CDKN1A;IL4R;EZR;MMP1;BCL2L11;VEGFA;HSPH1	6	A	Activated
JUN	1	0.104218	0.266268	0.21925	0.605798	1.47179	71	FOS;ETS2;EZR;TGFB1;MMP1;RELB;ABCB1;KRT16;IGF1;TNC	6	A	Activated
SP1	-1	0.106036	0.266268	0.173748	-0.662204	-1.37666	14	APEX1;ITGAV;PRKCE;CRMP1;SOD2	6	A	Repressed
RARA	1	0.112565	0.276519	0.216543	0.653369	1.435	28	CDKN1A;NRIP1;TNFAIP2;THBD	6	A	Activated
EGR1	-1	0.126214	0.278154	0.195789	0.786133	1.47638	7	AR;COL2A1;PTGS2	6	A	Repressed
HIF1A	1	0.118943	0.278154	0.191892	0.535887	1.39091	130	CDKN1A;BHLHE40;CD36;BHLHE41;NR4A3;NR4A1;FURIN;TIMP1;ABCB1;FLT1;ALDOA;VEGFA;PPP1R3C;ERRFI1;HMGCR;ENO1	6	A	Activated
LEF1	1	0.123393	0.278154	0.204295	0.701849	1.42599	14	SNAI2;EDA;AR	6	A	Activated
SMAD4	1	0.128	0.278154	0.204295	0.671783	1.42622	19	CDKN1A;TGFB1;PTHLH;ZFP36;TNC	6	A	Activated
TFAP2A	1	0.122396	0.278154	0.206588	0.624064	1.46199	51	CDKN1A;SPRY2;VEGFA;S100B;SLC19A1	6	A	Activated
VDR	1	0.123393	0.278154	0.204295	0.704205	1.43078	14	CDKN1A;BHLHE40;CYP24A1	6	A	Activated
HNF4A	1	0.132124	0.279305	0.197822	0.607088	1.44004	55	CDKN1A;GHR;APOB;LDLR;LIPC;MME;TCF7L2;CEACAM1;GPR39	6	A	Activated
JUND	1	0.133501	0.279305	0.193813	0.758715	1.44048	9	GADD45A;TGFB1;CLU	6	A	Activated
NFKB1	1	0.135945	0.279305	0.183024	0.542477	1.37505	105	GADD45A;JUNB;PTHLH;ABCB1;A2M;VEGFC;VEGFA;BCL2;TNFAIP3;B2M;VWF;TNC;F3;CXCL3;BRCA2;LPL;TRAF2;BIRC3;IRF4;CFTR;BST1;EGFR;CXCL5;ADORA1;PDGFB	6	A	Activated
EGR1	1	0.143852	0.285179	0.17822	0.544858	1.37257	100	NAB2;CDKN1A;TGFB1;TGFBR2;ACHE;ABCB1;FLT1;VEGFA;BCL2;CD28;PDGFA;PCSK2;SLC9A3;PPARG;PSEN2;LDLR;ALOX5	6	A	Activated
NFKB1	-1	0.141772	0.285179	0.188204	0.735471	1.42824	10	TIMP1;AR;THBD;COL1A2;CYP19A1	6	A	Repressed
SMAD3	1	0.148438	0.289197	0.186433	0.628213	1.38047	24	CDKN1A;PTHLH;TIMP1;VEGFA;ZFP36;ITGA11;TNC	6	A	Activated
ATF6	1	0.15486	0.296596	0.142057	-0.675411	-1.31626	10	SEL1L;RTN3;SRF;XBP1;CALR	6	A	Activated
FOSL1	1	0.167476	0.315413	0.168238	0.750478	1.40942	7	MMP1;CLU	6	A	Activated
ETS1	-1	0.180952	0.332267	0.159647	0.742098	1.34425	6	TIMP1;NDRG1;TERT	6	A	Repressed
PPARG	1	0.182306	0.332267	0.169571	0.614156	1.33136	26	CDKN1A;CD36;MMP1;BCL2	6	A	Activated
CDX2	1	0.206549	0.353637	0.153159	0.668784	1.31941	11	ABCB1;SLC9A3;CFTR;SLC9A2;MUC2;DSC2;SLC15A1;REG4	6	A	Activated
E2F3	1	0.201571	0.353637	0.158514	0.648507	1.31124	13	CDKN1A;AURKA	6	A	Activated
FOXA1	1	0.206349	0.353637	0.118288	-0.580635	-1.24955	18	CCNG2;RET;GREB1	6	A	Activated
SOX2	1	0.199029	0.353637	0.153159	0.725073	1.36171	7	NTRK3;GLI3;NANOG;GLI2	6	A	Activated
ARNTL	1	0.214106	0.355477	0.15017	0.695221	1.31994	9	BHLHE40;CRY1	6	A	Activated
CEBPA	1	0.217687	0.355477	0.140406	0.480155	1.21997	112	CDKN1A;GADD45A;ABCB1;BCL2;KCNMA1;TNFAIP3;IGF1;PPARG;APOB;LDLR;CETP;LIPC;CPS1;MME;F3;ADH1B;E2F2;E2F3;MAD1L1;TOP2A;CFTR;ITGAX;ITGA2;MSR1;HPX	6	A	Activated
PPARA	1	0.211796	0.355477	0.156312	0.621889	1.28965	17	CD36;HMGCS1;APOB;LPL	6	A	Activated
SP3	1	0.220207	0.355477	0.15017	0.529018	1.25486	55	CDKN1A;TIMP1;TPMT;VEGFA;LCAT;SLC9A3;CYP2F1;SLC19A3;COL2A1	6	A	Activated
NR2F2	1	0.225728	0.359257	0.142901	0.697788	1.31047	7	APOB;CETP;PENK;TF;MYOG;PPARA	6	A	Activated
FOSL2	1	0.242857	0.381151	0.135741	0.705868	1.27862	6	CLU;CCR4;BCL6;PLAUR;BRCA1	6	A	Activated
E2F1	1	0.261036	0.40407	0.11524	0.401156	1.1356	299	GPR158;HMGA1;ETV4;CDKN1A;BHLHE40;PALD1;DUSP4;KLF10;ACSL1;HIC1;MAP3K14;SCARF1;DIRAS2;FLT1;BCL2;RASSF8;TMEM47;PDXK;PPARG;DNMT1;UBN1;NOL9;KCNJ16;TRPM2;TGFB2;GINS3;CCNA2;EGF;PCSK6;CASR	6	A	Activated
NFIC	1	0.271132	0.408506	0.100991	-0.536223	-1.17099	19	JUN;POLD2;SMUG1;HMGB1;GTF3C2;TP53;MYC	6	A	Activated
STAT1	1	0.267857	0.408506	0.115734	0.405236	1.11951	243	FOS;CDKN1A;ZC3HAV1;JUNB;MAN1A1;TIMP1;A2M;VEGFC;SOCS5;CX3CL1;ZNF114;VEGFA;BCL2;IL6ST;IL1R1;IGF1	6	A	Activated
FOXO1	1	0.286472	0.420407	0.131458	0.514247	1.14936	30	CDKN1A;RPS6KA3;BCL2L11;ABCB1;TMEM47;PPARG;CAV1	6	A	Activated
POU2F1	1	0.286458	0.420407	0.130106	0.523865	1.15117	24	GADD45A;VWF	6	A	Activated
GATA2	-1	0.291139	0.421779	0.126876	0.626993	1.21758	10	PNPLA8;SGK1;GULP1;PPARG;TGFB2	6	A	Repressed
AR	1	0.304054	0.429575	0.115734	0.426751	1.09161	118	KLF5;CDKN1A;FKBP5;SNAI2;NKX3-1;KRT8;PRKCD;VEGFA;KRT18;IL1R1;SMARCA2;QSOX1	6	A	Activated
GATA3	1	0.304124	0.429575	0.125033	0.485505	1.13767	58	IL4R;SVIL;GCNT4;MYRIP;SLCO4C1;ATP2B1;PPARG;FNDC3B;TCF7L2;RHOH;ZEB1;SLC24A3;ESR1;CDX2;EGFR	6	A	Activated
E2F1	-1	0.319899	0.437118	0.119888	0.593787	1.17145	11	VEGFA;AR;TERT	6	A	Repressed
GLI2	1	0.324937	0.437118	0.118815	0.617732	1.17282	9	BCL2;FST	6	A	Activated
STAT5A	1	0.323834	0.437118	0.120985	0.536476	1.13076	16	BCL2;IL6ST;IGF1;ESR1;IL2RA;BCL6;IRF1	6	A	Activated
YY1	1	0.3152	0.437118	0.0922597	-0.437499	-1.11561	42	CPSF2;ERBB2;RNF26;WDR82;PAK4;RAB3GAP1;TP53;COQ5;PRDM2;MYC;DEK;HCFC1;COQ9;MRPL46;APH1A;ZNF615;ZNF175;CTCF;ATXN10;RNF40	6	A	Activated
REL	1	0.331671	0.440927	0.116739	0.626951	1.16953	8	TNFAIP3;F3;BIRC3;IL2RA;IL1B	6	A	Activated
PGR	1	0.34466	0.452867	0.112379	0.617198	1.15912	7	VEGFA;BCL2;ESR1;KLK3	6	A	Activated
SOX10	1	0.362468	0.470792	0.112843	0.552317	1.09569	12	EGR2;GJC2	6	A	Activated
SREBF2	1	0.372751	0.473268	0.111011	0.546427	1.08401	12	HMGCR;LDLR;SQLE;STARD4	6	A	Activated
STAT5B	1	0.37018	0.473268	0.111463	0.54744	1.08602	12	IL6ST;IGF1;ESR1;IL2RA;BCL6	6	A	Activated
MYB	1	0.384409	0.482646	0.111918	0.500541	1.05408	18	BCL2;SIM2;CCNA1;DHRS2;ANPEP;WT1;CEBPA	6	A	Activated
ETV4	1	0.410579	0.50984	0.103576	0.53407	1.05364	11	TGFBR2;ETS1;WT1	6	A	Activated
WT1	-1	0.437194	0.536988	0.0755015	-0.499506	-1.03842	14	MYCN	6	A	Repressed
PPARG	-1	0.466019	0.566239	0.0937465	0.539812	1.01378	7	APOB;EGFR	6	A	Repressed
PAX8	1	0.471322	0.566589	0.0946646	0.546876	1.02016	8	BCL2;TERT;WT1;GATA3	6	A	Activated
YY1	-1	0.503205	0.598549	0.0675189	-0.414778	-0.97596	27	HNRNPL;RANBP10;RPRD2;PPP2R1A;MICU2;SNX27;AFG1L;MRPS18B;TTC17	6	A	Repressed
SREBF1	1	0.583732	0.687101	0.0601186	-0.421961	-0.921465	19	PIK3R3;SCD5;INSIG1	6	A	Activated
FOXO1	-1	0.596694	0.695118	0.0607719	-0.473703	-0.913111	9	CNR1;CCND2	6	A	Repressed
GATA1	1	0.617304	0.71179	0.059476	-0.468257	-0.890376	8	AGGF1;COPS5	6	A	Activated
E2F4	1	0.628283	0.717131	0.0679923	0.316868	0.862719	214	WEE1;GADD45A;KLF10;KLHL21;SLCO4A1;PIM2;SIRPA;RECQL;PDXK;HMMR;CCNA2;CAV1;FST;RFC3;YBX3;TRAF2;E2F2;E2F3;OGFR;XRCC2;CENPE;TOP2A	6	A	Activated
AR	-1	0.657143	0.725008	0.0739901	0.438941	0.795107	6	KIAA1217;PTGS2	6	A	Repressed
ERG	1	0.660848	0.725008	0.0760837	0.419453	0.782459	8	VWF;HMOX1;ICAM2;TMPRSS2;CDH5	6	A	Activated
GATA2	1	0.650485	0.725008	0.0557104	-0.379335	-0.867171	24	FOXO3;DPYSL2;ACKR1	6	A	Activated
NR5A1	1	0.655696	0.725008	0.0772747	0.414825	0.805566	10	CYP11A1;CYP19A1;MC2R;AMHR2;POU5F1;CYP17A1;CYP21A2	6	A	Activated
STAT1	-1	0.672158	0.730326	0.0550211	-0.430994	-0.839929	10	PRKCE;CDC7;RPS24;HSP90AA1;HCFC1	6	A	Repressed
HNF1A	1	0.718204	0.765633	0.0718276	0.388746	0.725176	8	IGF1;UGT1A6;G6PC	6	A	Activated
TAL1	1	0.714286	0.765633	0.0515309	-0.387471	-0.823093	16	NBAS;UBE2H	6	A	Activated
MYCN	1	0.742931	0.78459	0.0716527	0.369857	0.733726	12	MCM4;NDRG1;NES	6	A	Activated
RXRA	1	0.778512	0.814555	0.0484088	-0.390791	-0.753291	9	SREBF1;NR1H3	6	A	Activated
TFAP2C	1	0.791736	0.82079	0.0476387	-0.370388	-0.738655	11	ERBB2;RET;GREB1	6	A	Activated
IRF1	1	0.799682	0.821492	0.0454059	-0.343335	-0.738492	17	EIF2AK2;DDX58;TP53	6	A	Activated
CTCF	-1	0.847756	0.863031	0.0431037	-0.328843	-0.728279	21	TRO;ZNF462;RBMS3;ARL2;COMMD2;MYC	6	A	Repressed
RFX5	1	0.900166	0.908204	0.0420772	-0.333793	-0.634696	8	HLA-DPB1;HLA-DMB;HLA-DRB1	6	A	Activated
E2F4	-1	0.998387	0.998387	0.0358449	-0.200996	-0.413302	13	KATNAL1;LUC7L	6	A	Repressed
